# Neofunctionalized RGF pathways drive haustorial organogenesis in parasitic plants

**DOI:** 10.1101/2025.02.09.637280

**Authors:** Maxwell R. Fishman, Anne Greifenhagen, Takanori Wakatake, Anuphon Laohavisit, Ryoko Hiroyama, Sachiko Masuda, Arisa Shibata, Satoko Yoshida, Ken Shirasu

**Author notes:** Nara Institute of Science and Technology, Graduate School of Science and Technology, Ikoma, Nara, Japan (Takanori Wakatake). Institute of Transformative Bio-Molecules, Nagoya, Japan (Anuphon Laohavisit). Corresponding author: Ken Shirasu.

## Abstract

Parasitic plants initiate rapid *de novo* organogenesis of a specialized feeding structure called a haustorium upon contact with their hosts. Currently, little is known about the internal signals regulating haustorium development. Here, we identify root meristem growth factor (RGF) peptides in *Phtheirospermum japonicum* as endogenous inducers of prehaustorium formation. Treatment with specific RGF peptides in the absence of hosts triggered prehaustoria and induced expression of *PjYUC3*, a gene required for auxin biosynthesis and prehaustorium formation. CRISPR-mediated knockouts showed that PjRGFR1 and PjRGFR3, receptors activated by the haustorium specific RGF peptides PjRGF2 and PjRGF5, are essential for prehaustorium formation, revealing functional redundancy. Phylogenic analyses indicate that PjRGF2 is broadly conserved among Orobanchaceae, whereas PjRGF5 appears to have recently evolved through tandem multiplication and neofunctionalization. Our findings establish RGF peptides and their corresponding receptors as critical components of haustorium developmental signaling and provide insights into the evolutionary trajectories that shape plant parasitism.

**Teaser:** Plant peptide hormones regulate and induce the parasitic plant specialized organ for connecting to and feeding from the host.

## Supplementary material for "Neofunctionalized RGF pathways drive haustorial organogenesis in parasitic plants": Supplental Tables S1-S2 (part 1 of 3)

### Sheet: Supplemental_Table_S1
Supplemental Table S1: Change in expression of P. japonicum genes following DMBQ treatment
Gene_ID	Pj_DMBQ_0h_r1	Pj_DMBQ_0h_r2	Pj_DMBQ_0h_r3	Pj_DMBQ_0h_r4	Pj_DMBQ_016h_r1	Pj_DMBQ_016h_r2	Pj_DMBQ_016h_r3	Pj_DMBQ_016h_r4	Pj_DMBQ_05h_r1	Pj_DMBQ_05h_r2	Pj_DMBQ_05h_r3	Pj_DMBQ_05h_r4	Pj_DMBQ_1h_r1	Pj_DMBQ_1h_r2	Pj_DMBQ_1h_r3	Pj_DMBQ_1h_r4	Pj_DMBQ_6h_r1	Pj_DMBQ_6h_r2	Pj_DMBQ_6h_r3	Pj_DMBQ_6h_r4	Pj_DMBQ_24h_r1	Pj_DMBQ_24h_r2	Pj_DMBQ_24h_r3	Pj_DMBQ_24h_r4	Length	logFC.time_dmbq016h	logFC.time_dmbq05h	logFC.time_dmbq1h	logFC.time_dmbq6h	logFC.time_dmbq24h	logCPM	F	PValue	FDR
Pjv1_00000001-RA	4.15813	4.57685	3.89247	4.77533	5.2182	3.6655	4.89875	3.86468	4.72392	4.8625	4.07996	4.65366	3.26805	3.63216	4.1358	4.31691	4.56676	4.9422	4.98643	3.58449	4.29733	4.00155	4.35569	5.05174	2890	0.0255909	0.0761876	-0.169903	0.0682733	0.0191952	3.69798	0.709675	0.622366	0.698547
Pjv1_00000002-RA	4.9573	2.65109	2.73352	2.46141	3.71564	3.52718	2.67121	2.49256	8.96365	8.83814	10.7117	5.39597	5.24121	5.70971	9.02073	4.96942	7.01597	3.48751	5.82646	3.19837	1.51667	3.18205	1.75932	2.94734	1590	-0.0589713	1.40273	0.929107	0.600044	-0.494868	2.92502	11.6963	1.15e-05	0.000179911
Pjv1_00000003-RA	65.4253	53.9707	89.5366	69.5294	94.4629	42.0681	70.6874	94.2525	212.058	146.117	132.118	215.248	91.4226	112.523	78.6745	250.921	59.0022	99.2611	77.4539	324.246	32.0517	12.1988	15.344	7.60511	237	0.121994	1.3545	0.948678	1.00172	-2.00147	4.5888	10.6075	2.43e-05	0.000318526
Pjv1_00000004-RA	36.1106	10.2775	47.3453	22.8868	67.004	20.981	57.9961	55.8022	138.91	86.1814	62.1977	121.015	82.3064	31.0448	40.244	186.228	3.70312	17.539	2.31053	113.516	10.9614	0	1.41279	0	297	0.773301	1.79771	1.4724	0.177648	-3.05773	3.85378	5.68342	0.00154032	0.00763906
Pjv1_00000005-RA	19.3435	30.028	24.2078	31.6063	23.8558	27.8296	24.3728	28.316	27.5117	34.1849	33.5375	36.7954	16.2179	27.4995	32.923	26.4583	20.9334	23.7714	24.1412	44.6905	19.1332	21.4237	22.0896	21.181	1336	-0.00644239	0.338711	0.00187846	0.118783	-0.329144	5.17227	2.29096	0.0796957	0.150532
Pjv1_00000006-RA	620.949	1001.5	921.619	1489.72	703.542	1070.29	815.123	1166.16	505.192	1065.23	804.6	1655.66	526.106	845.731	801.661	913.111	124.584	273.905	316.903	558.387	630.89	656.343	920.255	606.948	792	-0.104334	0.0113072	-0.374082	-1.65604	-0.526133	9.29518	5.28507	0.00231622	0.0103764
Pjv1_00000007-RA	18.9621	16.8103	18.2993	17.6812	20.2978	17.029	17.8286	18.519	18.5842	16.2521	16.8353	13.3491	22.4169	16.7698	17.6937	19.238	21.4417	18.1811	19.5763	22.4121	19.8635	17.3497	16.5352	19.3165	3891	0.0368889	-0.130392	0.0869252	0.190632	0.0176569	6.16874	2.09917	0.102773	0.182254
Pjv1_00000008-RA	7.7909	8.12266	7.23757	7.26991	8.34509	6.26189	7.1134	6.35802	5.62587	10.7018	7.80293	6.82002	3.67655	6.15382	8.0855	8.86765	6.46957	7.04263	7.0641	5.12419	9.57512	7.2278	6.89046	5.16868	1360	-0.113399	-0.0274233	-0.172793	-0.235497	-0.07277	3.32483	0.379404	0.857557	0.88935
Pjv1_00000009-RA	32.7511	33.5197	28.5055	27.2454	33.4842	35.8173	32.681	31.4379	38.4409	45.1831	31.3014	40.1456	37.7048	33.3997	36.7514	32.8312	56.7976	53.9946	55.9579	51.2611	42.168	41.4447	34.6759	38.5696	1444	0.12501	0.340545	0.208127	0.841183	0.352858	5.81097	19.4582	1.61e-07	6.9e-06
Pjv1_00000010-RA	59.2695	58.8037	53.3545	53.4024	57.0279	51.7799	57.6447	52.6061	58.9835	52.9047	53.8419	50.8684	63.3126	62.3375	64.0189	56.5738	57.9681	55.4132	56.0859	59.9657	55.0491	56.3192	56.0859	50.5805	1404	-0.0399644	-0.0426802	0.141098	0.0344263	-0.0519706	6.31481	2.23038	0.0863409	0.159761
Pjv1_00000011-RA	54.0929	55.7186	57.5245	32.1088	60.2066	48.6696	52.2806	49.9811	54.2731	49.2039	49.5791	49.7862	72.4417	53.1245	51.5597	46.4787	74.4001	63.5896	49.1123	52.6268	62.8884	61.082	51.9699	55.6627	1020	0.075948	0.0305768	0.160117	0.266	0.202389	5.80793	0.930145	0.480046	0.576055
Pjv1_00000012-RA	16.4294	12.9869	11.8607	10.6176	11.5757	13.324	13.2438	12.7937	15.9819	16.0969	9.75463	12.7495	12.0914	13.9738	9.31006	11.909	12.5983	11.9337	11.2013	6.47246	14.226	15.7306	20.9879	14.8652	873	-0.0413397	0.0417147	-0.0963435	-0.29399	0.326681	3.56279	2.33593	0.0751089	0.143825
Pjv1_00000013-RA	15.9278	23.6782	16.1627	20.6552	24.2787	28.0736	22.1648	21.9914	22.001	17.704	21.6536	22.1495	12.5515	18.3849	14.0227	14.1752	9.65252	13.7198	13.3954	12.1684	14.5761	23.663	14.4689	16.5024	2523	0.337701	0.150566	-0.330127	-0.634481	-0.148609	5.52927	9.07789	7.59e-05	0.000765546
Pjv1_00000014-RA	0	0	0.608725	0	0	0	0	0	0	0	0	0	0	0	0	0	0	0	0	0	0	0	0	0	NA	NA	NA	NA	NA	NA	NA	NA	NA	NA
Pjv1_00000015-RA	0	0	0	0	0	0	0	0	0	0	0	0	0	0	0	0	0	0	0	0	0	0	0	0	NA	NA	NA	NA	NA	NA	NA	NA	NA	NA
Pjv1_00000016-RA	13.7718	11.125	11.9786	11.1978	12.233	11.4405	10.2957	10.953	12.4483	6.82097	14.1508	7.96157	12.3195	13.5966	15.7314	14.576	13.9361	13.7024	11.9034	16.7062	13.7998	12.3048	13.9066	14.311	1398	-0.0996299	-0.145869	0.230545	0.22702	0.164281	4.16932	2.20434	0.0893705	0.164148
Pjv1_00000017-RA	26.5756	21.3534	21.7447	19.5363	28.1289	28.0518	23.3524	19.6858	31.3966	27.9397	32.5504	30.7182	23.1964	12.2109	21.4405	15.6484	17.8175	9.96083	15.2986	12.0388	34.3702	19.7461	23.1428	21.183	1940	0.148789	0.471175	-0.336156	-0.689921	0.133935	5.45375	8.30562	0.000141213	0.00121142
Pjv1_00000018-RA	0	0.444504	0	0	0.950888	0	0.72158	0	0	1.5348	0.801298	0	3.39797	0.433794	1.46208	1.27175	0	0	0	0	0	0	0	0	NA	NA	NA	NA	NA	NA	NA	NA	NA	NA
Pjv1_00000019-RA	14.435	14.9018	14.7928	15.3405	14.7666	17.0849	16.6276	17.8743	15.7342	11.5919	14.9137	14.2637	15.4506	16.1809	14.9864	13.2315	15.3304	17.6629	17.9522	17.623	14.4077	15.3653	14.0756	14.9103	4243	0.156183	-0.0520386	0.0237794	0.211461	-0.024756	6.04156	3.1348	0.0269469	0.0660482
Pjv1_00000020-RA	40.9845	51.4391	58.4725	73.3485	43.833	52.0041	54.3982	61.5029	34.2564	50.8513	52.9051	75.5911	31.4088	53.3242	47.7397	57.4024	37.0301	45.895	47.6127	61.1234	46.7429	46.0626	54.3239	42.3474	1362	-0.0814946	-0.0586164	-0.211618	-0.217996	-0.246031	6.12495	0.477473	0.789208	0.835434
Pjv1_00000021-RA	238.161	247.707	243.677	211.776	249.839	255.876	272.567	238.503	234.18	215.641	235.666	243.346	316.858	241.739	242.922	218.744	414.83	332.918	396.058	388.9	342.607	318.935	249.804	315.46	1173	0.109027	-0.00832222	0.125802	0.708824	0.373894	8.35183	14.1978	2.43e-06	5.43e-05
Pjv1_00000022-RA	0.382293	6.30722	0.252135	0.609411	0.766618	1.02422	1.86159	0.710627	1.47952	0.989901	0.77522	0.457358	2.19159	2.09838	0	0.820241	0.154949	0.662859	0.338376	0.371496	0.832375	4.13424	1.10348	0.71101	1014	-0.841462	-0.971575	-0.361634	-2.24812	-0.159603	0.709176	1.40866	0.258909	0.36219
Pjv1_00000023-RA	16.3465	25.247	10.9094	10.3404	9.36568	52.1364	29.3761	6.51123	28.7695	104.81	30.6484	7.21717	12.8294	43.1534	14.8806	5.84545	24.4511	7.42322	10.8515	2.64747	20.5802	13.4977	11.3747	11.9437	996	0.596476	1.34459	0.450837	-0.452717	-0.137236	4.38333	1.81519	0.150247	0.241692
Pjv1_00000024-RA	0	0	0	0	0	0	0	0	0	0	0	0	0	0	0	0	0	0	0	0	0	0	0	0	NA	NA	NA	NA	NA	NA	NA	NA	NA	NA
Pjv1_00000025-RA	0.702255	0.526641	0.463161	0.559731	0.422473	0.752578	0.213729	0.652695	0.271781	0.454601	0.593352	0.840148	0	1.0279	1.29918	0.753373	0.853903	0.456616	0.466187	0.511817	0.982953	0.78563	0.380071	1.14283	NA	NA	NA	NA	NA	NA	NA	NA	NA	NA
Pjv1_00000026-RA	0	0	0	0	0	0	0	0	0	0	0	0	0	0	0	0	0	0	0	0	0	0	0	0	NA	NA	NA	NA	NA	NA	NA	NA	NA	NA
Pjv1_00000027-RA	117.705	107.635	152.29	123.971	129.579	101.362	144.206	127.538	117.95	89.8019	122.894	149.618	158.365	98.0099	150.725	120.152	123.407	111.936	132.222	127.073	129.822	99.9911	97.6138	102.337	1291	0.000765512	-0.047738	0.0757758	-0.0147595	-0.231073	7.30723	0.867943	0.517768	0.610467
Pjv1_00000028-RA	187.092	158.223	221.709	203.835	226.727	155.784	208.92	229.871	174.246	180.363	193.789	269.32	211.232	155.888	216.639	177.608	211.946	198.666	198.363	189.329	180.235	149.826	163.906	127.671	192	0.0925095	0.0977369	-0.0297353	0.0567394	-0.314111	5.21125	2.09672	0.103108	0.182706
Pjv1_00000029-RA	11.2757	16.7018	17.5986	17.8628	14.3673	15.4236	20.2066	17.6238	11.6278	14.9612	15.7641	13.6992	14.1527	14.2235	19.8236	16.2288	10.6874	10.0183	11.995	10.1575	10.7178	13.202	13.4939	10.5018	3690	0.0904792	-0.169882	0.0290537	-0.557015	-0.408863	5.72266	6.1936	0.000930958	0.00519205
Pjv1_00000030-RA	60.0685	87.7766	76.4319	100.373	66.6965	76.6887	90.644	89.3988	58.9778	66.7673	71.2832	97.7435	55.6398	65.3064	82.1844	52.2159	34.5237	46.7182	50.2618	51.8029	66.1453	67.8484	78.4003	58.7332	669	-0.00451826	-0.123751	-0.329895	-0.815378	-0.261282	5.53847	5.6673	0.00156555	0.00772648
Pjv1_00000031-RA	22.0947	29.543	27.2531	33.2727	23.4921	34.7613	29.4731	41.2894	26.3805	35.3008	31.3946	43.1367	32.0701	44.038	44.0644	51.5415	31.6294	43.9751	56.6724	54.4077	26.2032	24.788	33.3467	27.0602	4123	0.202219	0.290027	0.629733	0.742666	-0.0151863	7.18916	5.3729	0.00211454	0.00969243
Pjv1_00000032-RA	4.54525	6.93895	5.6743	4.83037	4.68754	5.74077	6.12618	5.12973	4.39767	4.20335	5.26682	5.43774	2.7918	4.1581	6.40669	3.13464	4.86882	4.92564	5.89098	7.88729	7.37187	7.14305	5.62276	4.98154	1194	-0.0350191	-0.162688	-0.403214	0.0958998	0.188727	2.77779	1.74339	0.165441	0.260023
Pjv1_00000033-RA	23.4444	24.7495	24.7101	21.4174	23.0005	26.3807	25.0282	24.1365	27.0105	25.5668	24.9591	25.4049	26.3633	25.737	21.019	34.2441	28.6168	35.9991	31.9649	34.3049	22.2135	22.3946	27.1338	30.0611	1433	0.0578958	0.134229	0.195787	0.475867	0.0981796	5.26134	4.40498	0.00599432	0.0212923
Pjv1_00000034-RA	0.170581	0	0	0.271922	0.410482	0.41131	0	0.356721	0.0990253	0.662548	0	0.45917	0	0.655416	0	0.274496	0	0.110914	0.339716	0	0	0.28625	0.276963	0	NA	NA	NA	NA	NA	NA	NA	NA	NA	NA
Pjv1_00000035-RA	5.90294	6.27466	6.37554	5.78404	5.40823	6.70318	5.63685	6.11553	7.60805	9.46546	5.98505	6.80287	5.82112	6.36128	6.21168	6.27453	6.65085	7.18338	6.54303	7.18345	5.81148	6.60377	5.86195	6.94978	2386	-0.0333289	0.266601	0.0346407	0.182762	0.0390722	3.97779	2.07513	0.134731	0.223206
Pjv1_00000036-RA	14.007	13.7869	16.2822	11.7225	21.0664	10.1323	13.4284	10.7403	17.0758	10.8809	11.0064	21.3657	12.0448	13.4547	12.9566	12.397	16.1802	17.7598	21.8514	23.4798	12.0902	19.5875	15.5407	12.6999	369	-0.00372601	0.128514	-0.118714	0.494598	0.0833071	2.58612	1.70284	0.174694	0.270686
Pjv1_00000037-RA	27.1499	31.8865	26.4041	25.5275	28.0156	25.2982	25.5452	32.8468	28.1026	29.6695	32.2865	22.7917	36.009	28.5924	32.35	21.6225	29.4317	30.2798	31.4032	35.416	29.1133	29.2407	22.4144	22.8511	1404	0.00966846	0.0338626	0.0941426	0.193586	-0.105818	5.33492	1.13407	0.371175	0.474528
Pjv1_00000038-RA	6.60455	5.39231	6.05965	6.02829	6.28033	7.02075	4.96034	5.12363	7.97733	6.20626	8.47853	7.93327	7.09918	5.32086	6.50341	7.19959	4.5335	3.671	3.67723	1.47511	5.31805	4.40938	4.38163	4.60632	2426	-0.0430409	0.376135	0.0944083	-0.832743	-0.369965	3.80655	8.59066	0.000111859	0.00102182
Pjv1_00000039-RA	0	0	0	0	0	0	0	0	0	0	0	0	0	0	0	0	0	0	0	0	0	0	0	0	NA	NA	NA	NA	NA	NA	NA	NA	NA	NA
Pjv1_00000040-RA	199.528	249.709	264.405	300.462	224.716	271.425	232.371	278.513	178.375	239.739	214.746	347.05	192.048	191.828	232.92	221.161	125.336	133.726	153.31	178.511	222.257	210.725	243.736	191.025	1053	-0.0110647	-0.0384064	-0.264345	-0.77282	-0.231675	7.86451	5.99654	0.00112807	0.00601186
Pjv1_00000041-RA	6.28783	4.83331	7.04996	4.00936	6.68282	4.37997	3.82736	6.13629	7.42208	6.91967	8.81915	5.07768	9.46223	6.32748	4.65303	6.40826	7.77308	7.49547	6.95688	4.58269	5.47626	4.45509	5.33147	5.84723	1233	-0.0762399	0.360733	0.238019	0.264101	-0.101065	2.973	1.57575	0.20715	0.307263
Pjv1_00000042-RA	5.30279	4.13903	4.92486	4.65786	5.72922	4.87095	4.54523	4.82798	4.27202	6.30502	4.93764	6.02035	5.5836	4.63331	7.20752	5.92098	5.39518	7.59956	4.45415	7.72955	3.63544	3.63206	4.56849	4.22676	1194	0.0724153	0.137946	0.249165	0.401292	-0.258114	2.68969	3.05357	0.0298274	0.0712271
Pjv1_00000043-RA	11.0161	7.41035	6.90691	4.89892	10.998	8.2588	7.28101	6.48158	10.8506	6.9782	7.90963	5.0624	9.48646	6.81658	7.40561	6.23869	8.83419	7.09111	6.75849	5.26062	9.80899	7.29921	8.46123	9.95843	8199	0.121795	0.0409962	-0.0203784	-0.112516	0.218983	6.01271	0.535643	0.74713	0.800728
Pjv1_00000044-RA	14.5989	13.5242	15.2923	14.4196	15.4988	15.553	13.2771	12.6109	13.6264	12.4525	13.7571	13.5615	12.3077	13.9525	13.5571	12.5293	14.4797	15.039	16.1903	14.0197	14.905	16.1401	14.3151	15.8919	2257	-0.0238526	-0.0993754	-0.125889	0.0518549	0.0737342	5.02865	1.84522	0.170845	0.266241
Pjv1_00000045-RA	19.6502	19.0901	22.2381	14.7129	18.4487	17.2295	17.3977	18.8861	17.9751	16.7679	16.6029	18.1658	21.7619	17.9765	15.9734	25.8716	21.7214	22.6499	25.694	26.4729	13.7523	21.8166	17.4027	14.5356	868	-0.0812431	-0.12007	0.0945277	0.346314	-0.181157	4.09454	3.51374	0.0169237	0.046553
Pjv1_00000046-RA	27.3571	32.2576	30.2417	29.4389	29.5345	28.9487	27.544	34.3817	32.9612	28.0678	30.9359	23.2601	28.8511	28.5842	29.0721	29.3485	26.5002	22.3748	29.3923	22.5717	27.0265	30.0918	31.9712	31.9202	2253	0.0132954	-0.0356159	-0.0318563	-0.236052	0.012944	6.03287	1.65306	0.18676	0.284405
Pjv1_00000047-RA	6.41888	6.90661	6.6263	8.45278	6.0442	8.67334	9.34313	8.17068	6.6965	8.31046	7.26273	8.84786	7.19958	7.25083	7.22828	6.58673	7.57878	8.95218	7.28715	6.78	8.07309	8.01354	6.8473	6.87745	1389	0.17922	0.129896	0.0155215	0.1244	0.0745819	3.42951	0.49099	0.785743	0.832496
Pjv1_00000048-RA	15.1493	17.3755	13.8118	12.785	11.4369	16.7124	13.5607	16.565	16.8992	11.5375	17.4683	13.8595	25.5434	16.6308	20.8825	23.9001	22.755	21.2458	25.6349	23.8142	10.2558	15.6187	16.0766	16.1595	435	-0.0333676	0.0712816	0.504453	0.658074	-0.0480012	2.95932	6.42664	0.000744673	0.00437955
Pjv1_00000049-RA	19.8586	18.6408	18.385	21.9242	19.0503	18.1181	17.5191	18.0518	17.604	16.9378	17.0738	21.7915	16.442	18.9282	16.3835	14.0348	18.0286	15.5297	17.8148	13.8865	17.5292	18.7638	19.6074	15.722	1926	-0.114005	-0.088573	-0.233289	-0.262899	-0.141858	5.12192	1.66223	0.184475	0.28186
Pjv1_00000050-RA	11.6326	14.007	13.2371	14.4517	12.025	15.0121	13.1641	15.4561	13.4425	13.5758	13.1234	13.0347	10.8014	11.9308	12.7304	13.0067	13.4141	11.6474	13.9218	9.47315	11.2625	13.8691	14.5423	14.2456	2366	0.0620078	0.00628847	-0.123286	-0.127946	0.00953765	4.96719	0.872215	0.515112	0.607929
Pjv1_00000051-RA	25.7202	31.2893	32.3423	32.0171	25.4264	28.744	30.9376	29.3609	18.7477	17.6787	19.5584	21.7814	15.3764	13.1659	16.9747	15.5788	19.5904	18.6027	17.1701	12.0054	36.5738	38.392	35.3869	29.8302	3577	-0.0863562	-0.627831	-0.98858	-0.841515	0.201215	6.45383	30.7495	2.27e-09	2.53e-07
Pjv1_00000052-RA	6.02752	8.58133	7.17426	7.20633	4.87261	7.72105	6.19128	6.82761	4.92059	6.21863	6.77978	7.09839	2.4296	5.58304	4.18162	7.88077	4.12263	5.02145	5.7519	4.39297	7.38217	8.95573	6.93214	6.56855	1372	-0.18491	-0.206666	-0.459264	-0.578336	0.0383654	3.16997	2.82738	0.0397074	0.0886972
Pjv1_00000053-RA	11.8337	11.2446	13.9612	13.8258	10.966	11.2245	15.5694	12.0916	12.2033	8.27902	13.9359	8.44162	18.6453	11.6192	12.238	14.9029	11.0823	13.286	14.5404	13.6065	12.5514	12.9097	12.3318	11.688	1758	-0.0351747	-0.194168	0.156092	0.052717	-0.0446399	4.49115	0.962252	0.461391	0.559029
Pjv1_00000054-RA	13.7046	16.0035	17.8191	17.6852	13.9766	14.0572	17.1605	14.3751	13.4869	15.2085	15.2186	19.6747	13.4683	13.4687	9.17564	13.8621	10.1571	12.051	9.70422	10.2736	17.2947	15.1857	16.9535	18.5703	990	-0.13345	-0.0285788	-0.354709	-0.617918	0.0547363	3.88971	7.04827	0.000418565	0.00280888
Pjv1_00000055-RA	31.4391	21.9267	29.2366	26.0608	26.4791	36.3874	33.8721	31.9964	32.4868	36.6336	28.0513	32.7228	18.9245	22.0887	32.5712	8.09464	36.3169	50.6966	35.8975	54.0757	33.4443	25.3237	25.8633	22.3657	411	0.231085	0.238769	-0.401634	0.701383	-0.027124	3.70405	5.51471	0.00182783	0.00868557
Pjv1_00000056-RA	71.3153	63.8826	79.5335	85.5439	71.7275	69.3993	67.7846	78.4702	71.4396	69.7382	73.4323	86.5254	76.7647	73.1954	70.5392	82.1336	72.9784	68.9979	79.6848	114.979	87.0666	67.5949	73.154	72.0401	1281	-0.0636033	0.0165976	0.0221385	0.170917	-0.00866484	6.61578	0.743093	0.599357	0.680157
Pjv1_00000057-RA	0	0	0	1.05631	0	0	1.21003	0	0	0	0	0	0	0	0	0	0	0	0	0	0	0	0	0.924313	NA	NA	NA	NA	NA	NA	NA	NA	NA	NA
Pjv1_00000058-RA	60.8665	82.2301	91.023	124.104	69.4628	77.6886	75.5135	102.476	55.2903	75.0071	72.3745	92.8974	36.5162	54.1652	64.3451	69.3104	34.6693	45.23	45.3726	55.2666	69.2507	64.8127	91.6025	63.8882	1278	-0.137777	-0.266961	-0.657118	-0.980526	-0.310594	6.48731	5.63339	0.0016201	0.00794492
Pjv1_00000059-RA	1.97001	2.06496	3.01199	2.28392	2.63965	3.02283	3.1886	2.30954	2.28726	1.21731	1.90662	2.89248	4.04259	1.86775	2.81624	1.15277	2.06878	2.56186	2.25889	2.15367	2.841	2.35417	2.61704	2.37324	2886	0.243897	-0.11043	-0.0112194	-0.0425353	0.119314	2.86753	0.604492	0.697135	0.760575
Pjv1_00000060-RA	0.775068	0.373658	1.31447	1.58854	1.46544	0.889938	2.62848	1.69802	1.54266	2.1503	0.673584	0.993491	1.90426	0.607758	1.22905	2.85081	0.538537	0.863932	1.47007	2.42093	0.929888	1.11483	0.599255	0.772241	1167	0.728426	0.291278	0.518434	0.396477	-0.201465	0.804652	0.934409	0.477536	0.574132
Pjv1_00000061-RA	0	0	0	0	0	0	0	0	0	0	0	0	0	0	0	0	0	0	0	0	0	0	0	0	NA	NA	NA	NA	NA	NA	NA	NA	NA	NA
Pjv1_00000062-RA	8.40831	10.6711	12.9396	11.1124	7.52275	8.89532	11.6797	12.8245	11.0974	13.9566	12.8972	13.5414	8.0338	8.75719	7.71127	12.721	3.40801	5.51393	5.15243	3.24739	6.57197	9.2458	11.8241	6.91692	1798	-0.0811015	0.25463	-0.199621	-1.30501	-0.323578	4.0935	10.7742	2.16e-05	0.00028977
Pjv1_00000063-RA	0.95479	0.954698	2.09905	2.02937	0.638219	0.682139	1.93725	2.95803	0.246344	0.824105	1.61345	1.33265	0.456131	1.86339	0.392528	1.70715	0.386991	0.551838	1.26766	0.927825	1.18794	0.830782	1.03349	0.443943	1218	0.0464868	-0.515796	-0.15759	-0.919651	-0.721122	0.829682	1.06099	0.407572	0.508925
Pjv1_00000064-RA	282.528	303.356	346.26	446.719	303.208	330.198	304.69	391.645	264.073	369.947	326.251	567.552	270.383	315.448	371.1	354.554	238.049	273.392	296.796	317.817	306.043	295.017	371.9	305.417	563	-0.0526781	0.159036	-0.0600447	-0.285504	-0.115453	7.54784	1.27491	0.308988	0.413073
Pjv1_00000065-RA	15.2671	13.7523	12.6733	12.4017	12.3166	12.2239	11.5361	10.4384	14.7375	11.1327	11.15	11.9667	11.3176	9.24694	11.2545	10.919	12.5182	13.6162	12.193	12.1928	12.6088	12.7607	12.8532	12.8918	2209	-0.221615	-0.126186	-0.352005	-0.0947647	-0.0917835	4.78447	2.83169	0.03949	0.0883751
Pjv1_00000066-RA	2.45345	1.07328	2.4272	2.17279	2.13198	1.53373	2.24009	1.71023	0.949514	0	2.34937	3.4244	1.17208	0.748158	1.00865	2.19337	1.8231	3.89954	1.80967	3.57624	1.39908	1.21988	2.50815	2.47166	948	-0.100017	-0.118601	-0.803928	0.438176	-0.129162	1.16619	1.16332	0.357414	0.461521
Pjv1_00000067-RA	26.8486	27.9607	32.8497	32.6666	32.7606	27.4509	34.8218	33.7274	31.5027	30.9529	31.5507	37.455	34.672	29.8907	30.1883	26.2585	35.6458	36.2718	35.2686	38.859	38.6869	33.751	33.2721	33.4809	1362	0.0975313	0.140439	0.0144967	0.286373	0.204572	5.49542	2.59894	0.0532657	0.110934
Pjv1_00000068-RA	7.98623	8.07226	7.99238	8.0444	7.99354	7.07008	9.04599	6.48673	7.49848	5.57444	6.57173	5.60801	6.76794	8.89426	9.76411	7.00305	9.54193	8.33852	9.03577	8.94166	7.94908	8.54595	8.21858	8.97653	5582	-0.0730108	-0.321951	0.0342755	0.165759	0.0615749	5.482	4.27563	0.00693537	0.0238239
Pjv1_00000069-RA	0	0	0	0	0	0	0	0	0	0	0	0	0	0	0	0	0	0	0	0	0	0	0	0	NA	NA	NA	NA	NA	NA	NA	NA	NA	NA
Pjv1_00000070-RA	0	0	0	0	0	0	0	0	0.354665	0	0	0	0	0	0	0	2.60006	3.97245	3.24457	4.45268	0	0	0	0	NA	NA	NA	NA	NA	NA	NA	NA	NA	NA
Pjv1_00000071-RA	19.3156	23.726	19.8777	17.8729	22.9733	22.3058	25.1363	21.6668	21.6528	21.5584	22.173	21.5147	18.6144	22.4231	21.3584	26.438	21.327	21.654	29.7719	27.6698	24.2394	19.9944	19.9465	23.2269	1164	0.182874	0.113591	0.152826	0.315873	0.103483	4.7233	1.63631	0.191002	0.289155
Pjv1_00000072-RA	29.8888	31.5762	28.2198	26.2684	31.3128	28.1333	28.6385	25.8254	32.9866	18.9805	24.6584	24.4729	20.5223	27.946	26.9115	27.0658	32.0593	31.331	28.2156	27.6642	29.375	28.7332	29.2772	28.0586	1137	-0.0284833	-0.162826	-0.154383	0.0453154	-0.0152936	5.01195	1.05798	0.40913	0.510233
Pjv1_00000073-RA	10.9001	8.53647	11.0565	8.90787	11.0398	9.31541	11.59	11.9262	11.2137	10.9862	9.65279	9.53274	11.2715	10.4514	11.7419	12.4337	15.1833	12.2011	12.0905	16.9946	10.3645	11.1138	8.43827	11.1628	1873	0.148742	0.0687947	0.214065	0.518315	0.0452255	4.40952	4.71467	0.00425516	0.0163417
Pjv1_00000074-RA	20.3611	20.7018	20.918	18.4134	19.7871	18.2534	24.6682	20.198	18.6393	19.0106	20.0488	15.8101	23.5695	16.9791	13.7635	18.9028	16.6641	25.4598	23.1342	23.4009	21.0094	27.8161	21.1918	21.3012	660	0.0344255	-0.120402	-0.149884	0.14144	0.172207	3.79773	1.50622	0.227341	0.329192
Pjv1_00000075-RA	32.5158	29.7915	29.8369	34.5555	31.8652	37.7244	25.8158	32.5862	29.6545	32.9462	36.5038	30.7821	30.3921	32.695	38.0108	35.7927	31.9737	35.666	30.9077	32.4218	38.345	35.3219	32.3396	29.1856	1371	0.015972	0.0476375	0.121984	0.0550854	0.0888449	5.50367	0.342528	0.881634	0.907946
Pjv1_00000076-RA	1.82507	3.90071	3.24997	4.07307	5.92895	4.10729	4.66581	5.59769	1.27138	1.41774	2.22055	5.56776	4.7082	5.60991	2.02584	2.3495	1.77535	2.84805	2.18081	1.06412	2.89517	3.2668	2.96327	3.56409	708	0.670197	-0.285493	0.339144	-0.678209	-0.0293729	1.43037	3.1384	0.0268265	0.065813
Pjv1_00000077-RA	0	0	0	0	0	0	0	0	0	0	0	0	0	0	0	0	0	0	0	0	0	0	0	0	NA	NA	NA	NA	NA	NA	NA	NA	NA	NA
Pjv1_00000078-RA	0	0	0	0	0	0	0	0	0	0	0	0	0	0	0	0	0	0	0	0	0	0	0	0	NA	NA	NA	NA	NA	NA	NA	NA	NA	NA
Pjv1_00000079-RA	0	0	0	0	0	0	0	0	0	0	0	0	0	0	0	0	0	0	0	0	0	0	0	0	NA	NA	NA	NA	NA	NA	NA	NA	NA	NA
Pjv1_00000080-RA	22.9938	20.9183	24.4504	21.6421	24.445	23.6682	24.0932	21.5266	24.6986	21.724	24.9132	18.3583	27.7476	26.292	25.2934	24.6163	25.3435	27.1666	28.3072	35.5375	23.9099	26.0447	21.9915	24.8056	2703	0.055429	0.00890652	0.216828	0.374626	0.095223	6.06459	4.20561	0.00751006	0.0253204
Pjv1_00000081-RA	86.0376	92.4162	89.0359	95.9813	83.5974	87.491	71.9009	84.1629	72.6661	84.0056	86.1901	102.505	49.3914	78.0135	61.8509	53.0345	51.5378	54.8096	51.0147	42.2658	66.0171	76.9311	87.1269	77.9092	1631	-0.15268	-0.0631047	-0.562085	-0.857909	-0.245842	6.93195	13.2152	4.36e-06	8.53e-05
Pjv1_00000082-RA	105.139	101.416	104.528	99.8151	108.787	99.8184	91.7258	96.2297	92.7087	94.8593	97.381	102.575	80.0584	93.7431	77.2264	80.8311	77.6113	76.4716	77.6145	68.0428	85.4211	87.4893	97.9625	93.3822	1492	-0.0528148	-0.0742371	-0.293397	-0.44938	-0.181402	7.09646	9.88106	4.11e-05	0.000476255
Pjv1_00000083-RA	19.317	22.0966	22.5321	15.8127	21.0434	17.9387	20.7356	16.6497	22.5035	14.7015	20.4458	16.6298	17.116	15.9045	15.6952	14.9122	23.0916	23.3382	20.5348	19.9764	23.2017	24.7497	22.2514	25.8528	1980	-0.0687216	-0.0745964	-0.322061	0.126806	0.255684	5.32397	5.1823	0.00257895	0.0112089
Pjv1_00000084-RA	18.8763	23.9701	24.3536	26.9885	19.785	23.4614	24.5196	21.5684	19.9956	24.187	19.1388	17.9847	20.4991	16.1291	18.0007	25.0519	14.6707	17.4614	15.6313	17.5868	23.5159	18.7226	24.3291	21.3086	1328	-0.0774511	-0.217056	-0.24734	-0.517928	-0.102098	4.79941	3.70881	0.0133944	0.0391251
Pjv1_00000085-RA	181.939	167.193	169.891	184.636	163.928	173.272	159.546	168.71	165.57	136.522	155.11	171.207	138.172	182.091	127.576	177.765	161.799	186.536	158.89	196.644	164.776	180.882	174.833	200.32	772	-0.0821729	-0.149557	-0.151653	0.00623385	0.0270308	7.03286	1.15914	0.359354	0.463495
Pjv1_00000086-RA	3.31097	4.21455	4.48232	3.47237	4.29823	3.08136	5.72787	4.13007	4.75461	4.06106	2.82697	3.90898	5.61937	4.59126	2.57909	5.32797	6.56866	5.09883	6.13116	5.58822	4.7157	4.19144	2.35782	4.49691	1483	0.139469	-0.00693399	0.23127	0.595052	0.0105651	2.77798	2.42778	0.0665738	0.131544
Pjv1_00000087-RA	12.8735	11.4553	14.4465	12.4048	12.4839	10.1925	15.2626	13.6615	12.3811	10.4481	12.3707	13.275	12.3919	13.4995	10.6639	14.8412	12.2657	15.4917	15.8164	14.7038	12.192	13.3271	14.1426	12.9988	1345	0.00531934	-0.0559657	0.0258509	0.189801	0.0307852	4.17142	0.935262	0.477035	0.57369
Pjv1_00000088-RA	19.578	12.1461	12.9124	11.3488	16.5606	12.3978	12.567	10.9178	17.7713	17.5128	18.8879	14.6922	15.8151	15.7612	14.4878	10.6925	19.9103	12.9614	15.281	14.1823	14.7259	13.6724	14.3848	12.2478	1089	-0.0998026	0.302181	0.0301845	0.152896	-0.039021	4.03212	1.48432	0.234089	0.336633
Pjv1_00000089-RA	48.1563	51.8761	51.5892	60.225	53.4596	47.9005	50.6894	56.6273	55.4993	62.003	53.412	65.8879	50.3329	43.7138	52.1741	53.9451	51.0068	43.8251	42.3888	54.294	51.3915	42.2655	48.286	49.7302	1457	-0.0210164	0.168539	-0.0758611	-0.138496	-0.150271	6.24152	2.67318	0.0483912	0.103141
Pjv1_00000090-RA	0	0	0	0	0	0	0	0	0	0	0	0	0	0	0	0	0	0	0	0	0	0	0	0	NA	NA	NA	NA	NA	NA	NA	NA	NA	NA
Pjv1_00000091-RA	9.96749	8.69807	10.0999	11.0742	9.52155	9.32225	10.7002	11.7064	10.731	5.86582	10.0449	7.26321	10.9088	10.4117	9.16412	14.5814	6.75777	7.69865	8.74226	8.01296	8.62462	10.7454	9.41595	9.18479	2139	0.0506848	-0.172548	0.186808	-0.344485	-0.074859	4.37645	2.73423	0.044735	0.0971685
Pjv1_00000092-RA	12.1037	12.8794	13.9159	13.7321	11.2831	16.3014	14.7348	14.2899	12.2804	13.5529	15.8099	21.1334	11.7208	11.8508	13.3141	12.6338	10.0768	10.2097	10.7133	12.2387	11.4979	13.7847	13.6915	12.7766	1185	0.098952	0.269522	-0.0824293	-0.277721	-0.0313018	3.99701	3.28925	0.022255	0.0571613
Pjv1_00000093-RA	12.7236	11.8742	11.9347	12.7705	13.1543	9.69623	13.2521	10.5117	11.9275	12.0803	11.1805	10.148	12.5621	12.3123	8.71807	6.97653	9.16809	10.2953	10.386	9.34187	8.17908	10.5438	12.2421	11.3061	1371	-0.081435	-0.115961	-0.24506	-0.323842	-0.232007	3.95079	1.3376	0.284483	0.38886
Pjv1_00000094-RA	34.91	33.9981	42.1534	43.3764	34.4658	39.8203	42.4407	39.5357	36.5897	30.462	40.2443	35.6145	39.0666	46.2511	41.4046	39.4007	37.099	47.3881	49.6511	49.5617	36.012	44.7257	38.3571	39.8238	2702	0.0148482	-0.0949412	0.120801	0.256769	0.034119	6.76717	2.44318	0.0652448	0.12931
Pjv1_00000095-RA	149.149	158.567	151.779	135.051	159.325	136.758	134.554	139.45	150.85	158.998	163.134	129.674	136.214	145.368	148.83	137.475	180.491	153.685	149.344	146.32	165.085	156.503	141.407	148.96	363	-0.0618659	0.0269547	-0.0548372	0.0881319	0.0330196	5.77053	0.881633	0.50929	0.60268
Pjv1_00000096-RA	0	0.29908	0	0.423829	0	0	0	0	0	0	0	0.477121	0	0	0	0	0	0	0	0	0.248098	0.29744	0	0	NA	NA	NA	NA	NA	NA	NA	NA	NA	NA
Pjv1_00000097-RA	13.1809	11.3569	13.456	11.3999	12.1474	10.256	14.5953	11.3384	10.745	10.6204	10.8762	8.80719	7.53619	9.77484	9.5983	7.6719	11.7647	11.3968	10.2394	10.7307	11.0566	12.4712	10.6247	9.58417	1843	-0.0393402	-0.259208	-0.484512	-0.159226	-0.184427	4.36689	3.90726	0.0105993	0.0327235
Pjv1_00000098-RA	94.5038	106.642	97.9974	103.288	83.2587	86.0365	99.2354	87.3141	81.3818	77.413	95.1371	77.5615	62.9066	77.5221	75.4021	66.3073	59.6341	59.5063	57.3838	59.5186	102.604	83.5101	88.0728	82.5714	1731	-0.179619	-0.267011	-0.497708	-0.763509	-0.181069	7.15393	18.9586	2.04e-07	8.18e-06
Pjv1_00000099-RA	97.0821	89.9803	83.8688	140.59	94.5983	93.4152	134.832	116.283	105.572	71.6971	105.364	50.3022	85.2459	84.8102	91.0665	77.0115	62.3485	78.2384	58.0933	69.7587	120.576	97.9004	114.705	107.763	189	0.0985898	-0.244486	-0.263134	-0.59839	0.105224	4.17445	4.03783	0.00910589	0.0292595
Pjv1_00000100-RA	2.27892	3.3326	4.50908	4.72266	3.29038	4.02968	2.91304	4.13028	2.38132	6.19605	3.92805	4.90753	3.91935	3.00213	5.05925	2.20033	1.38552	0.592715	1.81542	0.664369	2.55186	2.80444	3.20681	4.13251	567	-0.0224255	0.138618	-0.105476	-1.65977	-0.229097	1.08091	5.67897	0.00154724	0.00766943
Pjv1_00000101-RA	85.2987	91.3601	108.198	119.819	91.6224	94.5788	102.813	115.975	84.3268	78.1795	87.3415	134.632	76.2544	95.1852	87.4952	89.2427	87.2879	86.397	95.4962	96.4312	96.6706	91.1742	114.27	90.1205	918	0.0010102	-0.0578473	-0.198459	-0.139271	-0.0503975	6.46939	0.613779	0.690427	0.755291
Pjv1_00000102-RA	35.6308	38.5025	37.3107	40.193	34.89	32.6023	37.9673	42.8575	34.4081	39.3048	35.2211	31.2074	49.3594	42.8959	45.7804	54.3262	43.7387	45.0083	48.2098	59.2501	37.0178	36.4363	35.8065	40.9827	3039	-0.0327894	-0.106866	0.352519	0.377934	-0.0206461	6.95733	8.19478	0.000154801	0.00129799
Pjv1_00000103-RA	2.07332	1.35422	1.45565	1.06615	1.44848	1.61267	0.977046	1.49188	1.55304	3.37704	1.55967	0.720127	1.72537	2.05581	2.22717	2.1525	1.95178	1.47857	1.59836	1.55982	1.80988	1.79573	0.941128	2.5189	1932	-0.118307	0.101482	0.444999	0.13026	0.19651	1.8168	0.64983	0.664546	0.733646
Pjv1_00000104-RA	9.57147	8.24339	9.46906	12.2778	8.99712	7.45261	10.6508	10.7377	10.8524	10.4558	10.2353	9.6617	7.0732	10.2612	11.0671	8.66379	7.54677	8.46009	8.141	7.73886	10.4666	9.78765	15.7835	11.2651	1728	-0.0591217	0.0757966	-0.0546699	-0.297221	0.25858	4.11643	2.82065	0.0400497	0.0893378
Pjv1_00000105-RA	9.4277	8.42173	6.21788	4.71487	8.6743	6.38884	6.92004	8.37579	8.79965	13.6419	8.99654	9.62023	8.34544	8.72615	8.54969	9.22155	8.87864	11.1783	9.44912	8.89199	7.93487	6.61773	7.80369	6.9621	1398	0.0678243	0.456113	0.271419	0.405316	0.0058056	3.59163	2.85608	0.0382815	0.0863477
Pjv1_00000106-RA	155.058	239.832	152.486	159.88	148.437	208.206	180.338	192.154	178.242	201.947	232.703	211.453	178.575	204.333	185.548	236.645	71.4514	64.4133	72.2989	78.0301	148.423	134.231	152.854	130.46	420	0.0415587	0.232764	0.201792	-1.29898	-0.327595	6.1019	30.8197	2.22e-09	2.49e-07
Pjv1_00000107-RA	62.0816	50.8436	51.5538	43.2305	54.8624	50.0046	49.5218	45.036	56.3359	60.4115	65.6409	57.4931	61.1582	53.5588	61.4839	38.5058	83.7317	66.0384	77.3064	109.87	60.1637	54.1341	44.8953	50.0669	972	-0.0633711	0.214735	0.0489108	0.699407	0.000144323	5.84589	8.53877	0.000116667	0.0010518
Pjv1_00000108-RA	0	0	0	0	0	0	0	0	0	0	0	0	0	0	0	0	0	0	0	0	0	0	0	0	NA	NA	NA	NA	NA	NA	NA	NA	NA	NA
Pjv1_00000109-RA	19.3117	19.6489	14.4898	11.9334	17.8836	15.5217	15.4531	15.4279	17.8869	17.6985	16.3903	17.3278	20.0583	17.1507	16.4585	13.9668	17.0178	17.9181	16.133	16.9213	17.7168	13.5938	16.9108	17.8576	1191	-0.0311752	0.0818932	0.045198	0.0544058	-0.000562744	4.33952	0.199893	0.959186	0.96857
Pjv1_00000110-RA	4.64519	4.93096	4.66022	7.40488	5.27418	5.04818	4.6594	7.02333	5.39324	6.09879	5.57216	5.63558	3.0943	3.87845	6.05188	8.63309	3.10259	2.97783	3.56143	2.86099	6.9598	4.172	4.81564	5.01937	1975	0.0465926	0.0832059	-0.00462177	-0.764805	-0.0294698	3.35703	3.61552	0.0149724	0.0425472
Pjv1_00000111-RA	0.556481	0.500785	0.440421	0.887084	1.2052	0.536722	0.609707	0.155163	0.387657	0	0.338533	0.998625	1.43558	0.366539	0	1.43277	0.94731	0.578931	0.738832	0.324459	0.623129	0.49804	0.602352	0.620985	NA	NA	NA	NA	NA	NA	NA	NA	NA	NA
Pjv1_00000112-RA	4.38017	4.45796	6.08725	3.98994	3.63893	4.19111	4.95147	4.21644	3.75361	3.64562	6.02719	5.8017	5.3808	4.92299	1.15762	3.69208	5.32604	7.32355	6.5078	5.92865	4.86584	5.13355	5.41854	7.41912	1239	-0.178079	0.059387	-0.249919	0.399757	0.240036	2.72474	2.02469	0.113502	0.196433
Pjv1_00000113-RA	3.1417	7.41014	2.50652	2.74641	3.04844	3.42113	4.25647	1.97805	4.82428	4.72357	5.34324	5.09228	4.3574	11.4593	5.62469	3.58783	2.71106	1.5815	2.82564	2.95449	3.78276	3.40132	2.30368	3.39277	1275	-0.341028	0.351692	0.820924	-0.648489	-0.304929	2.4473	4.66904	0.00447304	0.0169657
Pjv1_00000114-RA	96.8469	112.41	96.9967	71.9363	99.3196	97.7304	101.951	90.6092	104.688	102.105	103.403	86.8208	120.76	114.966	104.238	92.3219	86.5243	69.0401	75.8306	78.8842	100.36	87.1743	75.2626	86.1191	1509	0.0400329	0.0792525	0.203244	-0.280546	-0.124832	7.15182	4.27254	0.00695971	0.0238863
Pjv1_00000115-RA	9.42862	9.15988	8.69175	11.6142	9.2818	8.95605	11.3478	9.85862	8.45902	13.3169	11.2979	9.61363	12.8988	8.93918	6.34294	8.96552	9.64075	9.75326	10.5267	12.1817	10.7978	12.4659	8.35022	5.67924	603	0.0247688	0.11323	-0.0678785	0.128585	-0.0411156	2.65267	0.290957	0.912993	0.932779
Pjv1_00000116-RA	10.9148	9.63352	12.4593	10.4396	9.69795	12.5518	13.6453	11.5882	11.2103	11.7399	13.28	13.1083	7.94184	10.4153	6.83442	8.64691	14.1907	14.8491	17.0554	15.0532	10.6551	12.3986	8.90635	9.60348	1539	0.116335	0.194409	-0.307683	0.495221	-0.0733914	4.1951	8.22168	0.000151377	0.00127482
Pjv1_00000117-RA	22.9953	21.7569	22.4377	18.7803	23.4987	23.2928	26.4603	20.9919	26.1133	24.7147	27.2756	21.8201	23.0245	26.3506	28.9051	25.3451	25.5097	27.0363	27.0175	51.7935	23.927	21.7785	22.0267	19.7729	2051	0.126173	0.227483	0.279804	0.612852	0.0165429	5.69752	4.21399	0.0074386	0.0251321
Pjv1_00000118-RA	0	0.165928	0	0	0	0	0	0.205644	0.342519	0	0.149557	0.264704	0	0	0	0	0	0	0.195841	0	0	0.330037	1.91597	0	NA	NA	NA	NA	NA	NA	NA	NA	NA	NA
Pjv1_00000119-RA	0.165025	0	0.979558	0.526132	0.397114	0.795829	0	0.690207	0.191601	0	0.334642	0.296144	0.709538	0.362326	0	0	1.20397	0.214604	0.438204	0.481095	0.307983	0.553854	1.2504	0.230193	NA	NA	NA	NA	NA	NA	NA	NA	NA	NA
Pjv1_00000120-RA	0	0	0	0	0	0	0	0.205644	0	0	0	0	0	0	0.545775	0	0	0	0	0	0.137643	0	0	0	NA	NA	NA	NA	NA	NA	NA	NA	NA	NA
Pjv1_00000121-RA	0.873917	1.68525	1.11159	1.19409	1.50213	2.80962	1.13989	1.39242	1.30455	0.969816	1.26582	1.79231	1.07356	1.23348	1.84773	1.2054	1.21444	2.11058	0.994532	1.63781	0.931985	0.698338	1.4865	1.56731	1035	0.488124	0.177859	0.127359	0.299185	-0.0745955	0.821088	0.776377	0.598005	0.679182
Pjv1_00000122-RA	406.972	448.689	521.709	644.057	404.4	477.263	477.963	556.855	393.651	513.319	467.127	722.067	481.176	506.783	540.756	672.962	323.637	377.959	413.985	459.603	449.324	431.609	544.322	453.17	702	-0.0782049	0.0635295	0.134936	-0.353574	-0.112793	8.42064	1.9509	0.125268	0.211523
Pjv1_00000123-RA	46.9978	59.1644	58.609	58.0018	56.1264	59.239	64.3131	61.2945	47.7962	47.1079	49.0704	58.3887	45.6288	51.7217	56.5261	49.1678	44.8099	41.857	48.6181	52.0168	56.9143	55.0565	47.4636	47.3377	1108	0.111664	-0.125613	-0.119775	-0.243762	-0.113437	5.87721	3.20984	0.0245479	0.0614288
Pjv1_00000124-RA	1.68249	1.89262	0.832242	1.60923	1.21461	0.540915	2.15065	1.17281	0.976714	0.653489	0.852944	0.905784	1.44679	1.47761	0.622525	3.24892	1.84123	0.875181	0.446762	0.980982	1.56999	0.752896	1.0927	0.938755	NA	NA	NA	NA	NA	NA	NA	NA	NA	NA
Pjv1_00000125-RA	16.7501	20.1515	19.7699	18.4537	19.0642	20.1682	22.6745	19.9258	22.6011	16.3274	21.4419	15.4355	24.4695	24.4227	25.6039	23.7279	22.2545	24.9781	20.1781	29.8831	18.0441	20.7646	17.9208	20.3876	1998	0.119544	0.0405086	0.396433	0.377944	0.0291457	5.40536	4.56132	0.0050364	0.0186053
Pjv1_00000126-RA	0	0	0	0	0	0	0	0	0	0	0	0	0	0	0	0	0	0	0	0	0	0	0	0	NA	NA	NA	NA	NA	NA	NA	NA	NA	NA
Pjv1_00000127-RA	18.2487	19.4521	18.487	23.0561	18.0255	20.6879	21.0273	19.4975	19.0131	18.1067	23.1079	16.4454	11.9919	21.6516	18.5755	16.9269	12.8873	16.218	15.6586	10.5122	14.8721	18.1865	19.0197	19.8415	3243	-0.00100181	-0.0289779	-0.162084	-0.510421	-0.14615	5.87911	3.2501	0.0233555	0.0592189
Pjv1_00000128-RA	141.12	121.814	76.1921	51.8237	123.902	161.93	104.684	65.3676	194.36	178.913	183.009	93.5904	81.3074	246.706	120.626	77.0715	123.712	171.191	97.9369	49.323	61.9541	92.4093	75.8806	94.6553	2822	0.217824	0.74133	0.442824	0.182216	-0.275169	8.36133	1.7164	0.171544	0.267092
Pjv1_00000129-RA	22.9063	34.3561	24.4044	29.3367	25.4406	22.9741	22.1656	22.3815	29.0954	30.417	26.5994	25.2961	12.6265	43.6298	19.5586	8.19122	8.80814	9.92933	6.23843	9.7028	27.9516	28.0351	27.7613	21.8474	660	-0.249829	0.00993572	-0.21917	-1.66541	-0.0713586	3.94945	8.43539	0.000126926	0.00112279
Pjv1_00000130-RA	42.4074	38.4678	42.9788	46.6348	40.8577	39.2102	47.0166	39.4516	42.3878	39.9398	43.4821	39.4812	40.7851	41.3038	46.8956	47.9742	43.0355	45.1963	35.7719	48.6848	43.7375	43.6076	44.8676	49.1465	1621	-0.0361856	-0.0313547	0.0631284	0.0247564	0.081872	6.13359	0.54964	0.736952	0.792548
Pjv1_00000131-RA	5.97344	6.36582	6.53158	12.5292	4.91755	7.58071	6.88924	8.76613	5.11028	3.66336	3.82517	4.51349	6.75873	10.0089	4.65303	3.03549	1.91141	2.86191	2.50448	7.3323	8.50776	2.46202	9.18829	10.0865	411	-0.124981	-0.791058	-0.139843	-1.07739	-0.0258704	1.53766	2.18517	0.0916721	0.167388
Pjv1_00000132-RA	37.7925	41.6714	44.785	41.8246	36.3118	38.7888	46.2976	37.2418	33.4613	31.681	37.2155	29.8847	45.2988	42.1597	40.7428	39.158	33.1428	34.65	32.4884	34.4794	47.7608	47.9065	41.2756	36.0292	1901	-0.0696511	-0.314057	0.0210246	-0.295404	0.0518741	6.21426	5.79262	0.00138052	0.00701603
Pjv1_00000133-RA	0.71786	0	0	0	0	0	0	0	0	0	0	0	0	0	0	0	0	0	0	0	0	0	0	0	NA	NA	NA	NA	NA	NA	NA	NA	NA	NA
Pjv1_00000134-RA	14.2122	12.072	15.4948	16.6449	15.7041	12.5886	13.7708	15.1636	13.6385	12.3921	15.4391	15.0944	9.353	11.3035	15.561	14.0021	9.87499	4.3376	11.5526	11.4151	7.17228	12.0058	9.41859	8.29392	891	-0.0226329	-0.0164487	-0.215173	-0.644489	-0.667262	3.50148	4.35935	0.00630958	0.0221371
Pjv1_00000135-RA	35.1648	47.2806	43.8459	50.4172	39.8064	49.8374	37.2363	48.7346	39.1365	54.1481	47.2572	68.332	37.5746	49.1109	46.963	42.8586	35.4212	40.3175	45.5827	31.5431	31.6486	37.7103	34.685	28.1536	621	-0.00462878	0.243128	0.0295062	-0.197346	-0.418998	4.73986	3.97909	0.00974774	0.0307264
Pjv1_00000136-RA	161.953	182.295	176.921	218.212	162.364	183.207	180.844	175.722	135.057	135.901	157.36	194.795	143.401	141.626	166.937	165.95	115.817	92.3327	102.961	80.6782	213.37	194.687	262.346	168.396	1263	-0.0761378	-0.234195	-0.248168	-0.909948	0.175324	7.69047	13.6318	3.39e-06	7.04e-05
Pjv1_00000137-RA	0	0	0	0	0	0	0	0	0	0	0	0	0	0	0	0	0	0	0	0	0	0	0	0	NA	NA	NA	NA	NA	NA	NA	NA	NA	NA
Pjv1_00000138-RA	8.42706	13.166	10.6527	12.6872	11.266	3.76289	17.0983	8.48504	7.60988	9.09203	7.12023	9.24162	4.02585	12.3348	3.46448	9.04048	7.96976	7.30586	9.94532	9.55391	11.3586	10.9988	5.57437	5.22438	276	-0.148202	-0.457939	-0.375373	-0.351113	-0.405007	1.53795	0.539135	0.744592	0.798717
Pjv1_00000139-RA	25.6926	35.8095	33.6009	38.1594	30.6115	32.839	37.0756	28.6553	28.957	26.7734	33.4202	38.2345	14.5493	26.9668	25.0411	28.6384	27.7357	31.9445	32.9469	33.7968	24.2087	34.6317	47.3456	33.9154	1031	-0.0458269	-0.0400931	-0.440242	-0.0664853	0.0686609	5.04202	1.64448	0.188921	0.286678
Pjv1_00000140-RA	25.8502	25.2611	25.8236	22.5031	24.6737	25.9422	27.9535	23.0025	27.3303	20.8941	25.3678	22.9354	26.6996	24.6525	25.2475	21.1475	30.0276	32.5834	29.3837	40.8904	27.794	24.7187	22.0409	24.2235	3579	0.0266918	-0.0273142	-0.0165361	0.422915	-0.0182072	6.556	5.95048	0.00118037	0.00621822
Pjv1_00000141-RA	176.33	176.245	192.105	223.825	185.308	200.016	207.169	196.954	152.405	133.648	157.653	152.951	174.408	156.786	166.069	184.416	137.117	135.832	145.943	169.828	210.89	196.137	228.227	182.551	3590	0.0366965	-0.354673	-0.161925	-0.378674	0.0819327	9.31227	8.02702	0.00017814	0.00143628
Pjv1_00000142-RA	32.8765	17.9114	16.8857	8.58253	27.8413	22.6494	20.2906	14.3732	43.6238	57.8408	45.9936	25.9016	24.1337	33.7021	23.3116	23.9637	16.854	19.8126	15.6652	9.35064	21.8062	18.3258	20.0872	22.2105	1128	0.139814	1.15603	0.484269	-0.315888	0.0833228	4.78387	6.78068	0.000534566	0.00340759
Pjv1_00000143-RA	1.67812	1.10116	1.10677	2.898	0.841289	1.57357	1.53219	1.55969	1.2989	1.08632	1.70146	1.75667	0.601264	1.07463	3.10454	0.900134	1.36033	0.363712	1.85668	1.63072	1.43542	1.09512	1.21096	0.585198	NA	NA	NA	NA	NA	NA	NA	NA	NA	NA
Pjv1_00000144-RA	0	0	0	0	0.378273	0	0.574104	0	0	0	0	0	0	0	0	0	0	0	0	0	0	0	0	0	NA	NA	NA	NA	NA	NA	NA	NA	NA	NA
Pjv1_00000145-RA	0.797623	2.01879	0	0.635743	0.479846	2.2438	0.728261	0.556	1.85214	0	1.21308	1.07352	0.857358	1.31343	1.47561	1.92529	1.21233	0.518626	1.05899	0.290661	0.930367	2.00772	0.647528	0.556299	NA	NA	NA	NA	NA	NA	NA	NA	NA	NA
Pjv1_00000146-RA	6.19736	2.43998	2.75897	3.45771	4.10113	2.98865	5.65843	1.728	1.79884	1.20355	3.14178	2.78034	3.99689	4.4222	4.58608	3.98908	6.4053	4.43257	5.34829	3.16173	1.44575	5.89317	4.36033	3.45786	417	-0.0786098	-0.619969	0.198355	0.378434	-0.0125959	0.948781	1.20388	0.339078	0.443841
Pjv1_00000147-RA	266.883	258.103	230.377	131.545	181.382	230.036	167.595	221.672	260.087	221.234	194.069	178.064	159.228	316.402	227.134	196.271	298.818	434.482	282.721	640.15	98.4137	183.284	115.03	197.086	642	-0.150531	-0.0480127	0.0398066	0.905399	-0.589797	7.25832	7.34971	0.00031962	0.0022723
Pjv1_00000148-RA	0	0	0	0	0	0	0	0	0	0	0	0	0	0	0	0	0	0	0	0	0	0	0	0	NA	NA	NA	NA	NA	NA	NA	NA	NA	NA
Pjv1_00000149-RA	57.4921	98.8229	50.1193	107.679	60.4987	92.4179	53.7052	103.695	45.8221	77.3824	43.286	77.9746	30.185	54.574	55.4623	65.9517	24.9174	19.7398	21.1612	32.636	35.0572	60.2847	34.7098	51.3462	681	-0.0089448	-0.375545	-0.570767	-1.66215	-0.795677	5.27509	8.31404	0.000140235	0.00120571
Pjv1_00000150-RA	25.569	21.743	21.8324	22.078	21.9746	23.2422	21.1221	20.3696	25.0922	23.0545	22.9927	21.3035	25.5208	25.229	14.6414	20.5727	29.7951	28.1048	22.6318	25.2906	20.0249	22.1346	19.4396	22.7159	849	-0.0768064	0.0297116	-0.0556361	0.218976	-0.125088	4.30629	2.04349	0.11069	0.192951
Pjv1_00000151-RA	40.1349	45.6194	42.6108	39.6803	34.6611	37.3161	40.3476	41.3317	30.8489	28.7875	35.1634	42.662	26.4556	40.2217	34.6673	34.2051	29.7572	29.4606	27.4788	31.5953	33.6672	30.9763	39.2049	36.8675	924	-0.132733	-0.270594	-0.274829	-0.501406	-0.264506	5.06225	4.18276	0.00770847	0.0258353
Pjv1_00000152-RA	0	0.593277	0.173922	0.280246	0.52881	1.413	0.642059	0.612735	0	1.36566	0.267372	0.157742	0.377937	0.482485	0	0.282899	0.213766	0.114309	0	0.256256	0.0820242	0.39335	0.380588	0	NA	NA	NA	NA	NA	NA	NA	NA	NA	NA
Pjv1_00000153-RA	47.1431	39.7732	38.3709	42.016	40.479	36.5131	32.8696	34.9533	44.7831	39.9506	39.1081	52.6827	28.5615	34.3453	26.9575	33.7931	46.901	41.521	38.1237	35.6082	32.1935	38.5962	38.9677	48.423	603	-0.206754	0.0896806	-0.404929	-0.0382126	-0.0936772	4.58427	3.2105	0.024528	0.0613961
Pjv1_00000154-RA	11.2493	12.0842	12.6328	11.7934	11.8279	11.8925	11.2889	11.727	11.6489	10.2344	9.76169	6.36535	13.9437	16.0208	17.2491	12.0682	15.4037	12.1249	11.5717	7.97711	9.26777	11.9046	7.56923	10.1783	1275	-0.0323104	-0.315249	0.330144	-0.010398	-0.305726	3.90791	3.47338	0.0177713	0.0483753
Pjv1_00000155-RA	20.0192	12.3808	15.8612	10.2231	16.5793	13.6524	16.9332	8.45746	16.5016	8.41515	11.8623	11.1975	22.7295	18.8373	12.8263	11.9933	18.0196	11.608	13.2321	5.81089	20.2172	14.252	34.8024	27.0785	1491	-0.089872	-0.245332	0.185488	-0.263889	0.699771	4.57038	3.09381	0.0283618	0.0686101
Pjv1_00000156-RA	0.742614	0.835361	0.24489	0	0.595671	0	0.452024	0.690207	0.574802	0	0.501962	0.444216	0	0.543489	2.74769	0.796671	0	0	0	0.360821	0.230988	1.10771	0.267943	0.345289	NA	NA	NA	NA	NA	NA	NA	NA	NA	NA
Pjv1_00000157-RA	0	0.563383	0	0	0	0	0	0	0.581485	0	0	0	0	0.549809	0	0	0.608985	0.651298	1.3299	0	0.467347	0.560295	0	0	NA	NA	NA	NA	NA	NA	NA	NA	NA	NA
Pjv1_00000158-RA	217.747	184.79	98.0277	53.6754	192.924	162.379	124.24	58.6515	293.605	197.52	131.481	55.3085	284.907	352.724	131.142	90.7606	548.93	602.1	301.682	142.3	245.753	412.808	159.549	276.112	1677	-0.0466249	0.296396	0.645121	1.52817	0.971328	8.54148	2.90007	0.0362004	0.0827033
Pjv1_00000159-RA	21.8466	20.1396	20.664	19.8761	22.2467	19.9574	23.4497	20.2801	22.2715	24.4214	22.6367	15.5862	28.8666	26.6153	22.6727	27.4383	31.618	37.2102	31.906	37.0483	21.9273	23.3078	17.9375	21.7032	2425	0.0549746	0.0438837	0.365115	0.743993	0.0314075	5.88544	15.1695	1.4e-06	3.59e-05
Pjv1_00000160-RA	5.40854	6.63712	5.93438	5.17303	6.27087	4.90035	5.56671	6.30641	5.36613	4.58338	4.78583	5.29408	6.76491	5.28971	5.8216	6.32971	7.17435	8.18434	5.74467	7.45367	6.51512	5.83065	6.38658	6.17264	1314	-0.00583791	-0.192233	0.0363915	0.303567	0.0944799	3.04621	3.10166	0.046721	0.100395
Pjv1_00000161-RA	33.8101	32.6354	31.0198	36.9983	32.4903	36.5917	35.2509	28.6239	35.6273	28.1711	37.1088	29.0352	42.2193	30.9916	37.1579	43.0945	30.7995	28.4411	26.9632	31.0661	34.0485	34.7034	37.5634	35.9548	1158	-0.0183338	-0.0221114	0.186159	-0.189607	0.0756986	5.29854	2.47534	0.0625585	0.125223
Pjv1_00000162-RA	5.85833	7.21169	6.45176	8.81013	5.45276	6.21891	8.07379	6.00994	6.03173	6.01054	4.48288	6.74418	3.32675	2.42687	5.31675	2.84593	5.37616	3.7373	4.10914	4.02798	11.1396	9.76897	14.7165	11.5638	1169	-0.137395	-0.283536	-1.10839	-0.688809	0.742341	3.027	19.5876	1.52e-07	6.6e-06
Pjv1_00000163-RA	0	0.158509	0	0	0	0	0	0	0	0	0	0	0	0	0	0	0	0	0	0	0	0	0	0	NA	NA	NA	NA	NA	NA	NA	NA	NA	NA
Pjv1_00000164-RA	5.7779	7.97668	4.41697	4.1866	3.79196	5.48831	3.83669	2.19688	4.87881	8.16065	5.05941	6.59823	3.38761	4.32472	10.6892	10.143	3.83215	6.14761	5.92777	8.03927	4.90144	4.70101	4.54849	5.12881	492	-0.567835	0.0535124	0.25941	0.0824868	-0.232677	1.57808	1.4097	0.258553	0.361821
Pjv1_00000165-RA	64.8946	25.1945	24.4302	10.5279	60.1152	35.0802	20.4496	19.2154	75.0116	47.9574	53.5694	51.0138	82.7179	61.7839	71.1836	70.2345	67.7354	29.4994	44.6048	39.7625	74.4889	22.8077	31.0814	32.4434	450	0.0960042	0.858112	1.15176	0.513024	0.333677	4.38751	2.21063	0.0886285	0.162971
Pjv1_00000166-RA	105.849	119.702	139.251	162.002	111.099	104.535	118.235	133.44	93.1517	110.435	123.591	162.67	113.776	120.218	107.286	133.185	100.295	111.291	122.968	154.29	120.313	115.267	125.849	122.909	459	-0.170804	-0.0901796	-0.133931	-0.0999576	-0.125541	5.82097	0.294445	0.910973	0.931346
Pjv1_00000167-RA	5.24017	5.46331	8.47158	5.29723	5.0747	8.01261	6.76829	8.37464	8.30989	9.43196	6.60892	9.40367	6.04476	7.99752	9.93084	7.81541	8.08125	7.81171	6.44823	9.12866	6.79803	6.14828	7.47059	6.59636	1011	0.185519	0.427076	0.381696	0.354652	0.124633	2.94675	1.59646	0.201482	0.301039
Pjv1_00000168-RA	0	0	0	0	0	0	0	0	0	0	0	0	0	0	0	0	0	0	0	0	0	0	0	0	NA	NA	NA	NA	NA	NA	NA	NA	NA	NA
Pjv1_00000169-RA	4.34494	4.8876	7.66246	15.0571	4.54591	4.2514	5.17449	8.95452	3.28998	6.60368	6.70384	11.8652	5.68564	5.1846	6.29077	9.11978	4.13469	11.0549	12.2899	7.98554	5.46468	6.76285	8.38379	5.2702	684	-0.41751	-0.142614	-0.264723	0.205601	-0.252577	2.3728	0.621682	0.68473	0.750819
Pjv1_00000170-RA	39.7187	55.9942	53.0721	56.7372	49.6512	61.3599	48.0391	52.1375	31.1426	41.072	39.7482	68.9625	39.9211	31.1449	48.6687	48.9738	9.09467	9.72656	14.382	18.4213	46.6899	49.9165	49.1346	32.0189	501	0.0410896	-0.178406	-0.304708	-1.99157	-0.208113	4.39415	16.9784	5.35e-07	1.73e-05
Pjv1_00000171-RA	0	2.18248	0.767762	1.23712	0.933755	0.623758	0.708578	0.540973	0.45052	0	0.78686	0	1.66837	1.27793	0	0	0.471826	0	0	0	0.724177	0.434102	0.840037	2.16506	NA	NA	NA	NA	NA	NA	NA	NA	NA	NA
Pjv1_00000172-RA	5.58252	5.59049	7.07186	5.53479	6.14345	6.34735	6.09161	6.0744	5.13778	5.55294	5.52212	6.10855	3.80526	4.55895	6.04551	6.79227	3.72514	5.13489	3.88669	3.07629	3.62108	4.79822	5.01101	4.08344	1898	0.0461773	-0.0909611	-0.175238	-0.58145	-0.452952	3.35363	5.04552	0.00297969	0.0125741
Pjv1_00000173-RA	82.3342	69.5452	76.2356	60.4864	69.9792	75.5957	62.0657	66.5838	83.6864	84.7847	76.9437	69.6694	85.0359	74.7852	87.8141	79.2118	115.077	104.784	88.8905	117.024	69.994	61.297	50.5865	69.4807	882	-0.0775559	0.130695	0.181861	0.563819	-0.210377	6.11924	11.9461	9.74e-06	0.000157263
Pjv1_00000174-RA	30.2061	10.697	11.6211	6.24184	31.6325	9.89102	8.17166	6.23875	38.9671	17.3811	19.2832	3.01144	36.0758	16.5799	12.4182	10.8016	63.2554	29.0969	30.4495	16.3072	56.373	38.1728	27.2466	24.1882	231	-0.0574022	0.461132	0.239736	1.20251	1.26091	2.56637	2.40194	0.0688677	0.134966
Pjv1_00000175-RA	48.9591	53.6795	47.8222	47.42	53.3147	60.5202	56.3014	40.176	51.4468	40.9207	58.9084	48.9341	42.6335	43.7118	45.8608	41.3868	41.0693	32.4384	34.9696	34.1015	49.8784	42.2922	44.1065	47.7617	834	0.0830728	0.0431787	-0.178611	-0.466427	-0.112496	5.28543	6.33617	0.000811704	0.00468666
Pjv1_00000176-RA	26.9824	24.9227	23.0928	24.8489	27.8951	25.1849	23.4078	28.0199	28.6634	28.2749	29.2832	29.5353	37.4234	29.8816	30.4484	35.9073	22.899	26.3423	23.8478	25.4899	22.9633	24.9631	21.4981	24.0616	1633	0.0663693	0.224084	0.422459	-0.0131338	-0.103463	5.46111	9.50677	5.45e-05	0.000593272
Pjv1_00000177-RA	0	0	0	0	0	0	0.255364	0	0.811814	0	0	0	0.601264	0.460554	0	0	1.53037	0.545568	0.928338	0.407681	0.391479	0.156446	0.454111	0.585198	NA	NA	NA	NA	NA	NA	NA	NA	NA	NA
Pjv1_00000178-RA	0	0	0	0	0.104553	0	0	0.121146	0.10089	0	0	0	0	0.0953939	0.321519	0	0.211322	0.45201	0.576855	0.506654	0.324346	0.0972132	1.69307	0	NA	NA	NA	NA	NA	NA	NA	NA	NA	NA
Pjv1_00000179-RA	31.7869	27.8351	30.9354	36.5616	31.6382	28.9757	32.2081	31.4351	27.4543	26.0978	29.4122	31.6517	28.0562	27.1644	32.9888	29.9421	27.3386	29.2381	31.2233	30.5125	31.3496	26.0201	32.9385	29.1089	2000	-0.0330568	-0.133553	-0.0982111	-0.0964634	-0.095558	5.92143	0.563132	0.72714	0.784575
Pjv1_00000180-RA	8.54006	7.51825	9.18336	15.9813	11.1688	6.56559	12.2047	10.8708	9.48423	10.0953	4.51766	6.66324	14.3681	13.0437	9.61693	4.78002	10.3842	9.65717	11.8315	7.57724	8.31555	7.06164	9.24403	8.80488	348	0.0227633	-0.452353	0.108119	-0.0162792	-0.272935	1.85507	0.957171	0.464305	0.561671
Pjv1_00000181-RA	34.0977	28.0516	33.5818	34.6411	37.9031	32.6415	36.6156	33.134	30.6664	25.6969	30.3407	23.6538	35.0102	26.7052	30.3166	28.008	41.6465	39.9074	39.3249	40.2809	41.8381	36.0394	36.9084	35.9914	2539	0.104017	-0.22478	-0.116627	0.311533	0.202329	6.43678	8.54528	0.000116052	0.00104822
Pjv1_00000182-RA	13.9147	16.3542	16.4715	13.6913	15.9338	14.6547	14.9828	13.0442	12.9801	15.6546	12.9893	14.0351	21.8679	16.7503	14.9129	19.4573	16.4528	13.4153	15.7351	14.0579	15.1335	19.0558	16.4121	17.7363	2693	-0.0471284	-0.122977	0.272741	-0.0137436	0.167274	5.40496	3.37529	0.0200255	0.0528411
Pjv1_00000183-RA	0.0937019	0	0	0	0.112741	0	0	0	0.108791	0.363945	0	0	0.805755	0.20573	0	0.301568	0.569682	0.121853	0.124407	0	0	0	0	0	NA	NA	NA	NA	NA	NA	NA	NA	NA	NA
Pjv1_00000184-RA	9.38741	9.47278	15.2962	10.123	9.96604	14.4244	13.865	9.62307	8.01406	8.04295	12.7373	12.8823	5.93556	9.09299	11.2374	13.3289	2.85364	4.12906	7.1482	3.62209	8.11566	11.1197	12.7015	12.1316	936	0.0924826	-0.055341	-0.156135	-1.31735	-0.0267526	3.25437	6.80794	0.00052129	0.0033451
Pjv1_00000185-RA	23.2587	27.0144	27.2501	33.1579	22.2209	23.0002	24.2863	28.9109	22.8328	26.4405	25.0521	32.8026	22.2227	27.3322	26.3537	26.7775	25.2156	23.0331	25.2732	34.454	21.3507	22.9879	25.6535	23.2994	2050	-0.167445	-0.0371354	-0.0870282	-0.027743	-0.250897	5.73844	1.04213	0.417436	0.518324
Pjv1_00000186-RA	20.5551	16.5487	14.554	15.8296	17.6514	17.0794	14.626	13.2744	25.3834	22.856	23.2441	21.8534	14.9346	18.3482	17.3882	18.0181	15.1056	14.9329	16.114	19.9547	18.7231	14.5379	13.4027	16.0176	3162	-0.110197	0.477765	0.0419859	-0.0264117	-0.115407	5.80354	6.8682	0.000493194	0.0032031
Pjv1_00000187-RA	11.6225	16.1503	14.0103	12.9225	14.3366	12.246	14.268	14.2971	14.5147	9.48375	13.2696	13.4957	13.8577	9.86414	11.564	16.031	11.4009	12.701	10.1145	9.39607	12.3036	10.9264	13.3206	11.1714	1323	0.0109751	-0.06655	-0.117246	-0.318839	-0.202417	4.09476	1.56954	0.20888	0.309002
Pjv1_00000188-RA	430.034	453.442	497.146	531.87	436.541	470.394	496.959	511.965	421.463	346.157	419.717	472.226	468.31	410.29	467.765	454.612	225.263	240.269	272.579	338.34	638.9	590.305	636.384	533.97	2082	0.000770553	-0.19408	-0.0755224	-0.823003	0.319388	9.86884	18.7106	2.29e-07	9.01e-06
Pjv1_00000189-RA	20.6465	15.6574	16.5241	14.4224	19.2593	17.8997	14.8267	17.788	23.1634	20.7239	16.6999	17.901	16.9563	12.9881	18.8836	14.9322	21.438	19.3074	13.5521	16.2311	17.7508	16.3501	19.3352	19.7391	557	0.0494105	0.215176	-0.123919	0.0684881	0.102945	3.34817	0.86034	0.522518	0.614638
Pjv1_00000190-RA	76.547	72.5509	63.8058	66.8815	79.2119	65.291	69.2791	72.4932	87.0601	75.412	66.9769	72.0873	42.2193	61.4931	57.8012	48.8405	78.1521	78.9386	82.6673	77.4213	55.3939	59.9196	68.1213	64.4385	579	0.0324697	0.116652	-0.379531	0.185865	-0.183792	5.33136	7.30123	0.000333652	0.00234699
Pjv1_00000191-RA	77.6723	90.4199	89.2935	83.6876	81.8567	80.9332	89.1747	83.9635	85.5558	94.6826	86.2645	85.9188	91.4529	89.9029	94.9124	92.2999	91.5393	95.5167	93.9226	102.187	83.8528	79.8534	74.1584	83.1198	1622	-0.0238362	0.0556353	0.122478	0.173839	-0.0951768	7.15497	4.16815	0.0078383	0.0261349
Pjv1_00000192-RA	20.7284	19.833	18.0709	18.737	18.6335	16.9795	19.2884	18.6012	20.0092	23.1352	18.6815	22.8033	12.2928	19.0064	18.5127	20.7036	17.8653	22.3082	19.4016	21.9952	16.6745	19.1024	21.1476	23.7072	1627	-0.0764828	0.125923	-0.10578	0.08059	0.048321	5.00846	0.970428	0.45673	0.554877
Pjv1_00000193-RA	5.70447	6.61137	6.4985	7.30233	8.0075	5.00175	6.62888	4.9404	7.2252	11.0783	6.30962	6.66948	9.66205	7.21114	7.03557	6.11971	6.72613	7.30586	6.99998	7.81111	8.79113	7.44536	8.42003	8.92163	1495	-0.0760507	0.210125	0.196838	0.154054	0.360368	3.47313	1.81415	0.150458	0.24191
Pjv1_00000194-RA	20.7027	20.2645	23.0938	22.0264	19.065	22.8937	22.6484	23.8	20.9704	22.3465	23.3814	19.2952	20.8845	24.1767	25.8243	26.1052	20.6433	21.035	21.0376	16.4289	20.6387	19.7314	21.4393	19.8002	2740	0.0356442	0.00771331	0.185053	-0.114749	-0.0841494	5.89411	2.4675	0.0632029	0.126314
Pjv1_00000195-RA	0	0	0	0	0	0.558364	0	0	0	0	0	0	0	0	0	0	0	0	0	0	0	0	0	0	NA	NA	NA	NA	NA	NA	NA	NA	NA	NA
Pjv1_00000196-RA	0.0728792	0	0.144199	0.348529	0.175375	0.46861	0	0.203208	0.507693	1.98148	0.295572	0.261569	0.313349	1.44011	0.808966	0.938211	0	0.189549	0.193521	0.424926	0.0680065	0.489191	0.157773	0.304976	NA	NA	NA	NA	NA	NA	NA	NA	NA	NA
Pjv1_00000197-RA	169.813	200.681	217.315	271.23	183.655	201.681	189.374	225.122	154.96	222.122	206.239	288.131	172.764	198.042	206.662	231.541	107.144	126.622	150.195	173.645	196.81	186.058	206.37	169.543	1550	-0.104123	0.0316691	-0.074482	-0.617016	-0.186229	8.23545	3.74979	0.0127583	0.037597
Pjv1_00000198-RA	16.1961	15.3153	16.9241	13.1511	18.4518	15.377	16.6362	15.3119	15.161	18.0858	16.9859	14.169	16.7563	15.9464	19.6633	15.1489	24.9247	20.7987	21.4362	22.7228	19.5056	17.0432	16.1616	15.9555	2553	0.0908031	0.0629309	0.132997	0.547606	0.14693	5.48764	8.0008	0.000182121	0.00146166
Pjv1_00000199-RA	17.6131	16.9198	16.6537	18.2625	18.2851	15.7851	19.2124	17.4929	19.9066	14.227	15.1715	16.3631	15.0787	13.9455	17.5899	22.0723	14.4988	14.5941	13.141	10.4512	16.5082	15.3449	17.6309	15.7629	1658	0.0263795	-0.0562885	-0.0199255	-0.389019	-0.0955424	4.77886	2.76318	0.0431043	0.0945023
Pjv1_00000200-RA	0.749072	0	0	0	0.450638	0	0	0	0	0	0.379745	0	0	0.822323	0	0	0.455415	0	0.497266	0	0	0	0	0	NA	NA	NA	NA	NA	NA	NA	NA	NA	NA
Pjv1_00000201-RA	63.6126	58.3311	55.3562	45.4638	59.6344	53.5998	58.4661	49.176	62.8656	45.668	55.2049	47.8261	46.6646	51.895	43.0579	54.3357	56.674	51.124	50.3543	59.5016	65.436	60.2373	56.5208	55.4264	2143	-0.0157381	-0.0605445	-0.171867	-0.0291231	0.0842222	6.87485	1.16317	0.357484	0.46158
Pjv1_00000202-RA	24.1562	19.3036	18.7372	15.5039	20.6766	19.2783	21.054	16.7876	27.2538	19.5033	23.8743	17.6284	23.3714	26.893	27.959	22.5151	18.9692	17.6879	21.4244	23.9122	22.5866	18.7615	18.1264	20.3668	5301	-0.00275686	0.196765	0.385178	0.0811146	0.029437	6.8101	2.49497	0.0609757	0.122831
Pjv1_00000203-RA	24.6042	20.7098	21.6364	25.8072	22.768	21.8355	24.6487	24.0589	25.2436	22.3979	20.9619	19.6236	20.9371	18.9447	24.4976	21.8585	19.2178	16.498	20.1331	13.6358	23.8361	20.5007	25.985	25.919	3025	0.00731347	-0.0614558	-0.100857	-0.409221	0.0463705	6.06023	3.95162	0.0100645	0.0314853
Pjv1_00000204-RA	28.0694	26.2426	25.2925	25.8113	27.108	23.8021	23.8291	25.2469	30.4252	24.2044	28.4598	23.7042	26.7937	26.7213	26.8019	28.7984	27.5896	29.1602	28.2156	30.0457	23.459	26.3371	23.4071	27.4894	2426	-0.0771962	0.0354104	0.0595623	0.130859	-0.0750856	6.01897	1.99378	0.118287	0.202766
Pjv1_00000205-RA	24.7929	23.3779	23.4455	20.6911	26.6721	23.4437	23.569	25.4153	28.8702	26.3402	27.7255	25.3865	32.9202	22.0941	28.06	26.2847	26.9548	25.319	23.3325	27.6358	33.41	28.5523	26.2841	25.2256	1772	0.100109	0.241435	0.233028	0.164752	0.289035	5.53939	2.09932	0.102752	0.182254
Pjv1_00000206-RA	23.6369	48.4509	38.4536	37.6794	36.6556	48.9726	42.2036	38.0792	32.3221	44.8836	35.1496	30.1633	33.8761	26.5249	17.4914	23.6669	21.7155	19.1259	27.198	17.6098	62.2483	68.7522	61.9732	53.4862	246	0.160262	-0.0809044	-0.528819	-0.774497	0.732649	3.26959	16.0347	8.74e-07	2.51e-05
Pjv1_00000207-RA	13.7046	5.00526	5.45841	2.26976	15.6327	6.29429	10.0753	3.47385	8.26574	6.91295	6.31601	2.55516	13.7744	7.42469	6.58538	8.01938	22.9401	4.16615	7.79804	10.1179	26.7392	5.97339	14.8343	6.70318	726	0.384495	-0.163738	0.326154	0.727229	0.999185	2.84869	1.28036	0.306781	0.411015
Pjv1_00000208-RA	40.5031	46.0062	47.3019	47.8732	44.454	40.653	45.4595	41.5929	46.3375	52.9506	46.4753	53.1837	39.9261	45.3315	51.9037	43.8754	38.9192	39.054	47.2175	39.1673	32.8172	36.9126	42.1309	37.4813	654	-0.0780213	0.13321	0.00853553	-0.137022	-0.289187	4.84879	4.28064	0.00689611	0.0237144
Pjv1_00000209-RA	0	0	0	0	0	0	0	0	0	0	0	0	0	0	0	0	0	0	0	0	0	0	0	0	NA	NA	NA	NA	NA	NA	NA	NA	NA	NA
Pjv1_00000210-RA	0	0	0	0	0	0	0	0	0	0.844916	0	0	0	0	0	0	0	0	0	0	0	0	0	0	NA	NA	NA	NA	NA	NA	NA	NA	NA	NA
Pjv1_00000211-RA	6.90198	8.76221	7.85235	9.11628	7.53328	7.05315	7.47211	6.94183	7.15487	5.93601	7.89772	6.63527	10.1745	7.68516	7.47885	8.56793	6.89378	8.46265	8.3782	7.04241	8.28065	8.87963	8.53818	7.08311	2621	-0.166991	-0.204001	0.0529271	-0.0735425	0.00590153	4.37465	1.4853	0.233781	0.336322
Pjv1_00000212-RA	3.48476	4.54718	5.65386	4.22183	4.02512	4.2573	6.36345	4.08093	3.56042	2.16561	4.09855	5.00282	5.39386	5.0497	3.61024	2.24305	5.25422	5.98182	4.25653	4.87634	4.03219	4.99007	4.07377	4.86087	927	0.0399021	-0.201597	-0.0841213	0.188287	-0.0137877	2.1768	0.633063	0.676548	0.744172
Pjv1_00000213-RA	0.360432	0.405447	0.534863	0.574563	0.216834	0	0	0.502494	0	0	0.182723	0	0	0.197839	0	1.16001	0.438266	1.17179	0.23927	0.26269	0.336333	0.403225	0.780285	0.251382	NA	NA	NA	NA	NA	NA	NA	NA	NA	NA
Pjv1_00000214-RA	0.110724	0.49821	0.219079	0	0.133222	0.177988	0	0	0	0	0.224528	0	0	0	0	0	0.134634	0.143989	0.147007	0	0	0.12387	0.119851	0.154448	NA	NA	NA	NA	NA	NA	NA	NA	NA	NA
Pjv1_00000215-RA	114.858	173.755	157.709	226.5	155.47	219.649	188.042	188.426	172.441	334.587	275.075	391.798	104.302	283.158	217.984	283.615	94.5117	126.187	115.686	243.193	145.984	117.971	183.809	173.335	261	0.163356	0.809359	0.448929	-0.205891	-0.115839	5.6746	3.56684	0.0158738	0.0444311
Pjv1_00000216-RA	0	0	0	0	0	0	0	0	0	0	0	0	0	0	0	0	0	0	0	0	0	0	0	0	NA	NA	NA	NA	NA	NA	NA	NA	NA	NA
Pjv1_00000217-RA	8.84102	5.86511	8.29789	6.86603	10.6374	8.01693	7.45126	4.74063	7.89596	8.80491	6.20584	6.50893	7.79745	6.22152	3.35508	6.56624	4.68598	5.30636	6.01954	8.2609	9.30758	7.3546	7.60675	7.27288	570	0.0440334	-0.0615454	-0.312971	-0.311851	0.0670421	2.14826	0.981488	0.450484	0.549185
Pjv1_00000218-RA	30.2354	29.7813	25.745	22.5404	24.0716	28.5331	25.2713	23.9073	34.7551	25.7075	28.9782	26.9943	21.9899	31.2105	34.5077	23.2379	42.9834	41.6664	38.9448	37.0558	30.7404	30.1228	24.098	25.5988	859	-0.0980356	0.124505	0.0579416	0.570087	0.0188673	4.69449	7.56474	0.00026465	0.00195345
Pjv1_00000219-RA	0.303321	0.682408	0.300076	0	0	0.975171	0	0	0	0	0	0	0	0	0	0.976202	0	0.394448	0	0	0	0	0	0	NA	NA	NA	NA	NA	NA	NA	NA	NA	NA
Pjv1_00000220-RA	0	0	0	0	0	0	0	0	0	0	0	0	0	0.218905	0	0	0	0	0	0	0	0	0	0	NA	NA	NA	NA	NA	NA	NA	NA	NA	NA
Pjv1_00000221-RA	10.0393	11.1109	6.72802	9.03425	5.64992	7.8087	6.50507	8.1268	3.38398	8.80491	7.22373	8.71732	3.481	7.9991	10.7842	10.4226	8.26938	7.15938	13.329	6.13667	11.7856	8.6951	14.7227	9.71223	798	-0.396115	-0.454202	-0.145169	-0.0702054	0.282527	2.85903	1.84548	0.144265	0.234889
Pjv1_00000222-RA	0.152197	0	0	0	0	0	0	0	0.176706	0	0	0	0	0.16708	0.563132	0	0	0	0	0.221847	0	0.170266	0	0	NA	NA	NA	NA	NA	NA	NA	NA	NA	NA
Pjv1_00000223-RA	27.5142	13.9851	17.34	8.44716	23.9091	16.5448	13.3982	8.8083	26.0293	17.0196	18.288	9.69218	16.2114	19.5772	18.0984	9.83901	40.8904	37.3705	25.1653	42.7795	20.1593	20.1786	15.5529	20.0426	1268	-0.11517	0.0886182	-0.0620261	1.10451	0.145896	4.72507	5.23182	0.00244856	0.0107954
Pjv1_00000224-RA	33.3144	31.6127	30.5005	26.786	35.3954	39.1465	31.2178	31.9818	39.4143	33.2947	37.0864	32.6888	44.3952	47.2657	37.664	41.0689	38.1395	36.3558	39.6398	46.2884	29.9053	29.3144	23.8294	29.2136	2653	0.169571	0.233373	0.492288	0.396643	-0.131889	6.55129	10.5985	2.44e-05	0.000319591
Pjv1_00000225-RA	24.0996	24.7199	28.0448	25.2221	25.3829	24.9631	27.6888	27.4709	23.5581	21.0539	28.4454	19.8492	32.7546	25.9738	29.2714	29.2329	33.1338	32.7687	32.1912	41.5349	31.5793	29.2554	27.4341	26.0552	1764	0.0448678	-0.113814	0.199038	0.456421	0.156173	5.6377	7.10072	0.0003992	0.00270934
Pjv1_00000226-RA	232.22	276.246	269.373	324.406	263.335	263.262	219.19	341.901	239.766	269.744	259.147	381.675	268.453	301.112	319.35	344.403	200.762	169.337	239.825	232.637	299.569	268.755	264.914	278.046	774	-0.0190536	0.0730719	0.174371	-0.381209	0.00465387	7.7212	3.05317	0.0298423	0.0712538
Pjv1_00000227-RA	3.60935	4.87216	5.23708	4.21935	11.2911	10.4436	7.03036	5.03195	5.58746	3.7384	5.36735	7.34073	4.13831	2.90569	0.890315	1.54883	3.51102	3.44205	3.19473	5.26113	5.38885	5.38384	3.38596	5.37031	537	0.911423	0.341205	-0.850214	-0.223606	0.107783	1.62455	6.82772	0.000511879	0.00329783
Pjv1_00000228-RA	0	0	0	0	0	0	0	0	0	0	0	0	0	0	0	0	0	0	0	0	0	0	0	0	NA	NA	NA	NA	NA	NA	NA	NA	NA	NA
Pjv1_00000229-RA	2.71291	5.31227	2.18687	3.68395	3.74773	3.23035	4.77051	5.74331	4.43304	2.73185	3.15815	3.0653	5.61616	3.64003	5.94835	5.4974	3.5431	4.70393	3.7353	5.27259	1.21888	1.4613	0.870085	3.08344	1286	0.343399	0.0138967	0.524086	0.327213	-1.10658	2.30226	5.89611	0.00124551	0.00649792
Pjv1_00000230-RA	0.358333	0.403086	0.425399	0.799704	0.6036	0.460813	0.130869	0.399654	0.499245	0.556716	0.435981	0.385825	0.616271	0.314699	0.265169	1.15325	0.609999	0.186395	0.285452	0.313392	0.601874	0.561227	0.232722	0.399869	NA	NA	NA	NA	NA	NA	NA	NA	NA	NA
Pjv1_00000231-RA	0	0	0	0	0	0	0	0	0	0	0	0	0	0	0	0	0	0	0	0	0	0	0	0	NA	NA	NA	NA	NA	NA	NA	NA	NA	NA
Pjv1_00000232-RA	0	0	0	0	0	0	0	0	0	0	0	0	0	0	0	0	0	0	0	0	0	0	0	0	NA	NA	NA	NA	NA	NA	NA	NA	NA	NA
Pjv1_00000233-RA	1.36735	3.84531	4.05817	4.35938	1.64519	1.099	0	0.953143	1.58755	5.3109	2.07956	1.22688	0	4.5032	2.52962	4.40066	0	0.889073	4.53854	0.996553	2.55186	2.29454	4.44019	0	NA	NA	NA	NA	NA	NA	NA	NA	NA	NA
Pjv1_00000234-RA	11.6478	7.34724	9.26165	4.85886	10.2162	9.62437	11.1319	6.82938	13.2708	16.9125	12.8032	8.98611	12.6372	12.0699	16.9167	8.40833	13.5013	7.78594	8.52725	13.0114	11.0722	7.91587	7.30556	10.0218	1187	0.159055	0.603827	0.565803	0.351145	0.101204	3.65519	2.00473	0.116568	0.200607
Pjv1_00000235-RA	0	0	0	0	0	0	0	0	0	0	0.281747	0	0	0	1.02817	0	0	0	0	0	0	0	0	0	NA	NA	NA	NA	NA	NA	NA	NA	NA	NA
Pjv1_00000236-RA	27.4348	29.7025	31.7728	24.1804	33.4599	30.4041	32.4868	32.7653	30.6569	29.0945	34.0822	32.5977	49.518	24.5669	33.2591	37.97	34.1561	28.0058	31.4521	52.41	40.454	24.3022	23.311	20.2445	1380	0.187046	0.173964	0.337972	0.369633	-0.0678629	5.47019	1.46995	0.238621	0.341428
Pjv1_00000237-RA	29.901	34.4362	28.3485	32.9115	36.619	28.0382	28.2758	30.024	36.3693	22.8127	30.1364	30.0231	28.3141	30.2849	29.6342	27.495	35.4923	39.8099	38.7539	36.5801	26.5731	23.8936	25.6229	27.3092	726	-0.0247507	-0.0334634	-0.0992854	0.27036	-0.286057	4.51173	5.62824	0.00162857	0.00797833
Pjv1_00000238-RA	53.3562	44.1887	53.0148	45.1161	53.4051	49.3486	54.5058	46.3566	53.6888	51.059	60.5275	52.5929	46.8792	46.0102	54.9342	43.8012	49.646	36.2014	49.6909	32.6877	42.4287	43.0813	45.785	42.8221	1671	0.0536713	0.166963	-0.0234733	-0.213108	-0.177147	6.33206	3.13133	0.0270638	0.0662588
Pjv1_00000239-RA	0.76233	2.57262	0.377087	0.607613	0.917228	0	0	1.0628	0.442546	1.48047	1.93233	1.36803	4.91653	1.67375	1.41032	1.22673	0.926951	0	0.506067	1.1112	2.13408	1.27926	1.23775	1.06337	NA	NA	NA	NA	NA	NA	NA	NA	NA	NA
Pjv1_00000240-RA	7.31154	9.27148	9.20603	17.377	10.0768	7.47932	7.28261	11.676	7.09987	12.9084	8.35674	15.0293	9.14515	11.8209	11.313	11.9796	7.59728	9.16239	7.23645	8.33229	13.3973	7.73345	12.9506	6.86103	972	-0.198593	-0.0127034	0.0956868	-0.380817	-0.0394527	3.3214	0.741738	0.600281	0.680833
Pjv1_00000241-RA	1.38941	3.12587	3.09272	8.30568	0.835861	4.46691	1.26858	4.35832	1.61315	1.34914	3.87402	5.61002	0	4.19451	5.14085	4.47164	0.844721	3.16195	1.38352	2.02525	2.59302	1.94296	1.87992	2.90711	NA	NA	NA	NA	NA	NA	NA	NA	NA	NA
Pjv1_00000242-RA	0	0	0	0	0	0	0	0	0	0	0	0	0	0	0	0	0	0	0	0	0	0	0	0	NA	NA	NA	NA	NA	NA	NA	NA	NA	NA
Pjv1_00000243-RA	14.9373	16.1503	13.4384	13.1002	16.9837	13.9096	12.888	12.5353	14.8732	10.89	12.5964	12.9256	12.2628	10.2952	11.0895	11.9796	11.2269	10.8126	12.3228	9.2307	19.6674	16.0077	16.6918	15.509	2673	-0.0332437	-0.145722	-0.340159	-0.396897	0.228506	5.18998	8.29571	0.000142374	0.00121867
Pjv1_00000244-RA	17.8645	23.9274	22.6159	29.3224	21.8587	25.3099	26.8164	25.0112	24.3447	26.4612	26.709	26.6249	19.5279	23.1847	19.6057	28.0165	19.145	20.0815	22.0099	24.2746	28.6075	25.9134	28.514	23.5464	1707	0.0807463	0.165904	-0.0280805	-0.121571	0.185157	5.37958	1.7407	0.166039	0.260836
Pjv1_00000245-RA	25.8264	24.6685	28.1338	27.2923	28.8296	25.6557	31.1884	24.1579	30.1779	19.4827	28.8756	25.2934	25.1316	24.5747	25.4618	21.08	28.3287	24.5826	27.9598	24.956	33.2289	29.6811	25.1732	27.5248	3117	0.0495193	-0.00632652	-0.127949	0.00461412	0.118634	6.38204	1.00647	0.436624	0.536285
Pjv1_00000246-RA	19.9763	14.736	15.1125	17.3443	17.8563	15.9509	15.5768	14.1979	18.1908	12.678	17.6948	13.4333	16.6539	21.3564	18.6795	16.1078	20.5328	17.0355	19.0683	18.1434	14.5389	15.4342	15.9228	15.9661	2969	-0.0804947	-0.0886753	0.138623	0.160311	-0.127127	5.65123	2.14018	0.0973152	0.175042
Pjv1_00000247-RA	14.4635	13.8642	15.7563	13.7261	16.4544	15.0175	15.4153	15.6135	16.2046	13.5525	16.7189	13.3311	19.3578	15.7543	18.3243	17.2068	19.0923	19.3943	20.1744	26.4968	16.5424	16.3696	14.3156	17.663	2296	0.110122	0.0696431	0.285393	0.561542	0.156176	5.27459	7.82283	0.00021183	0.00164736
Pjv1_00000248-RA	13.2983	11.9673	10.3055	11.1882	11.2891	10.3321	8.36438	10.0938	11.3225	7.46076	10.5619	9.54569	10.4824	12.7333	6.01382	7.84645	13.1156	17.1013	14.419	17.338	11.1682	10.3313	12.875	12.0573	1749	-0.219387	-0.224025	-0.270867	0.40935	-0.0196408	4.35465	5.21969	0.00247982	0.0108962
Pjv1_00000249-RA	12.6395	11.1557	11.9272	11.4692	14.3889	12.5033	15.2688	13.2838	12.0786	14.3502	11.6324	16.7499	13.7951	11.5274	14.03	15.9586	11.5858	12.2644	15.1032	19.2742	9.52628	9.68058	10.5242	11.121	1329	0.227695	0.205896	0.21407	0.303041	-0.219961	4.12594	3.4528	0.0182206	0.0492431
Pjv1_00000250-RA	6.54717	9.30918	8.80888	7.93197	6.302	10.2719	8.22548	10.4421	7.29744	8.7478	10.7805	9.96326	8.10719	11.7298	9.10849	6.23709	9.36213	12.8734	13.6995	11.0703	6.59817	8.67219	7.82389	8.98648	2467	0.108008	0.189282	0.162554	0.533747	-0.0340041	4.52136	2.66557	0.0488683	0.103871
Pjv1_00000251-RA	68.5506	71.9258	66.2568	71.7548	68.1733	63.3861	66.2451	71.381	70.4335	74.4573	59.1708	62.7058	54.2526	71.9243	59.7062	62.4769	61.8146	67.5295	48.0037	59.2458	55.4761	65.6949	51.8752	57.8802	1065	-0.0496425	-0.0580667	-0.1427	-0.228699	-0.277706	6.0952	2.3279	0.0759077	0.144937
Pjv1_00000252-RA	0	0	0	0	0	0	0	0	0	0	0	0	0	0	0	0	0	0	0	0	0	0	0	0	NA	NA	NA	NA	NA	NA	NA	NA	NA	NA
Pjv1_00000253-RA	63.5833	93.6057	70.5864	76.1884	85.1287	101.798	85.094	108.634	79.9662	62.3206	85.6685	75.9662	76.6933	84.3234	94.7356	96.4119	44.3127	45.8378	49.9713	45.4077	52.6423	46.9759	46.5605	63.4534	1514	0.324263	0.0171726	0.224443	-0.705323	-0.543498	6.77814	21.1256	7.7e-08	3.8e-06
Pjv1_00000254-RA	0	0	0.0928339	0	0	0	0	0	0.108949	0	0	0	0	0.103014	0.347203	0	0	0	0	0	0.0875639	0	0	0	NA	NA	NA	NA	NA	NA	NA	NA	NA	NA
Pjv1_00000255-RA	307.882	334.67	306.955	326.772	282.15	258.998	272.37	306.912	295.416	303.606	325.913	395.056	205.766	325.731	268.562	310.613	263.803	259.313	246.745	341.818	328.233	287.327	273.689	322.654	162	-0.187619	0.0613657	-0.168749	-0.19368	-0.0819289	5.60917	1.52746	0.220978	0.322179
Pjv1_00000256-RA	97.2442	114.884	90.0537	105.468	98.8385	93.5058	98.9234	108.334	98.4689	144.873	115.705	124.307	89.7309	98.4668	95.2912	111.468	94.4869	101.629	81.9464	100.97	110.217	92.8934	93.7247	83.617	291	-0.0275007	0.237122	-0.0296259	-0.0973974	-0.102406	4.90363	2.40719	0.0683951	0.134299
Pjv1_00000257-RA	2.93337	5.03208	3.77258	7.36481	2.73529	4.71536	4.15134	5.92982	2.7246	4.55736	3.94077	3.42162	2.52244	3.05921	3.79874	4.24831	1.69424	2.00268	3.40777	2.35168	2.32666	2.2151	1.5082	1.5344	1762	-0.100586	-0.385487	-0.458194	-0.978746	-1.29048	2.64409	6.20571	0.000920131	0.00515391
Pjv1_00000258-RA	68.3167	89.0551	85.7692	58.2465	71.6735	71.551	82.8982	54.3365	70.0623	65.3691	72.4103	55.2381	68.5534	72.3232	54.8974	42.0495	101.245	67.8187	84.2348	72.9508	108.177	116.19	94.5624	111.975	1167	-0.109115	-0.18518	-0.324725	0.118791	0.506321	6.49619	6.82477	0.000513273	0.0033046
Pjv1_00000259-RA	3.79614	2.05301	2.02221	2.56021	3.42562	3.16848	2.39956	1.7302	3.3056	2.26838	1.92447	1.57207	3.1388	3.92694	1.89079	2.58445	8.78797	8.1644	2.81082	3.19235	3.95106	4.57352	3.0818	3.66592	1770	0.0397833	-0.175804	0.238974	1.14368	0.535043	2.68495	4.56858	0.00499617	0.0184853
Pjv1_00000260-RA	5.59803	2.50162	2.88287	2.68936	5.0747	3.69813	3.36081	2.45894	4.6298	5.36133	2.87683	1.92661	4.61599	4.46177	1.98617	1.48081	10.3502	11.2688	5.29433	3.46517	3.36323	6.00529	2.98824	3.85085	1685	0.0841326	0.0379841	-0.0485168	1.14274	0.212901	2.94209	3.37609	0.020006	0.0528111
Pjv1_00000261-RA	6.53501	19.0462	19.6891	25.0965	11.4369	25.3074	11.391	22.7768	7.93226	17.3062	13.8542	28.2521	7.66301	11.0872	12.0899	18.1641	15.5312	17.3829	23.2686	20.3503	8.86992	15.2864	13.8258	15.7452	435	0.0355936	-0.0832489	-0.485726	0.151316	-0.381812	2.8816	0.802453	0.559644	0.646725
Pjv1_00000262-RA	10.7679	11.6951	14.326	11.838	13.8494	14.9218	16.9509	10.3531	15.5196	23.0749	13.1765	14.6591	9.57876	7.74472	17.86	15.5351	15.3506	6.27716	8.87363	8.11847	8.31555	14.9541	10.4498	13.9842	348	0.18849	0.379288	-0.036489	-0.31697	-0.0528025	2.22779	1.45355	0.243896	0.346918
Pjv1_00000263-RA	1.83936	2.32771	3.86681	4.03165	1.65982	1.84797	2.93896	4.48757	4.00418	0.893025	3.26365	3.30079	4.94278	2.01923	0.85071	0.739968	2.7957	3.58793	5.79996	6.36765	3.43276	2.57217	3.73308	1.92428	562	-0.122983	0.112804	-0.542498	0.632718	-0.00670603	1.08897	1.51557	0.22452	0.326159
Pjv1_00000264-RA	1.91713	1.72526	2.02306	2.0374	1.84534	2.05451	2.56728	1.96002	2.37426	2.97852	2.33256	2.75229	1.64857	2.66584	2.36449	0.411337	2.02031	1.49586	3.73318	2.23559	1.19264	1.7158	1.93682	2.31764	1011	0.113483	0.403636	0.037053	0.302738	-0.133193	1.30801	0.86191	0.521535	0.613821
Pjv1_00000265-RA	19.1787	21.1491	20.0945	18.5978	20.45	16.7977	18.0857	16.4405	19.1001	19.0711	18.7647	16.0411	16.9612	18.1978	17.5463	21.07	21.7894	19.4831	20.6158	19.2692	20.4027	19.6716	17.5798	19.1422	3079	-0.140107	-0.106575	-0.0870275	0.0439425	-0.0493221	5.8808	1.34028	0.283479	0.387816
Pjv1_00000266-RA	54.7126	53.6889	52.5917	50.1034	57.4259	54.8907	62.3549	66.5397	55.8645	48.2287	58.6211	67.5448	86.7554	64.3227	48.8149	47.4557	97.1962	84.2697	92.7334	106.335	63.7276	72.4951	53.7624	72.5294	333	0.188503	0.147372	0.228662	0.852609	0.302054	4.47738	10.0113	3.74e-05	0.000440689
Pjv1_00000267-RA	23.173	5.1001	3.23942	0	14.5469	1.61958	2.75973	0	10.8204	7.82659	2.29846	2.71206	7.58085	5.80675	0	1.62129	11.9447	1.96532	2.00651	0	10.8118	6.48107	4.90758	4.56751	513	-0.702572	-0.519117	-0.989472	-0.991353	-0.288454	1.76355	0.344197	0.88057	0.90722
Pjv1_00000268-RA	36.8596	33.3931	32.7943	31.1534	33.5347	33.9337	34.3319	31.7292	39.4445	36.1917	33.2756	24.2683	35.8088	39.8304	38.1381	29.458	42.2124	32.3845	35.0339	34.4965	34.0874	32.3798	33.0252	30.9412	1567	-0.0109884	-0.004545	0.108906	0.107547	-0.049504	5.75108	0.679236	0.64368	0.716381
Pjv1_00000269-RA	26.8757	19.3151	20.7412	20.727	20.6595	26.4015	21.4713	22.1169	38.0656	32.621	33.7465	24.8962	40.3904	51.7	43.7356	55.2614	44.7072	46.7617	45.1813	65.8358	22.9889	19.9748	23.7038	21.6081	2077	0.0434588	0.571022	1.13874	1.21075	0.00102689	6.09624	32.968	1.15e-09	1.48e-07
Pjv1_00000270-RA	22.9637	25.4343	20.2714	22.9493	20.7223	22.4323	24.6763	20.9327	23.5853	29.5022	22.7458	20.7631	23.5442	27.4393	29.0846	28.4253	22.3381	22.8564	19.583	23.4309	24.3129	23.2199	22.2753	21.4367	1463	-0.049552	0.0680626	0.258987	-0.0482783	-0.011666	5.11391	2.55356	0.0564966	0.116134
Pjv1_00000271-RA	28.3537	27.1471	27.7291	29.1547	28.3857	28.3559	23.9118	30.024	28.2707	29.0031	28.0897	32.8206	33.5016	28.5127	31.633	28.56	33.4238	27.3021	33.3343	30.4449	29.8914	29.904	24.4824	26.1153	1194	-0.0203158	0.0812858	0.122024	0.1543	-0.0320157	5.13167	1.4441	0.246986	0.350075
Pjv1_00000272-RA	10.4737	10.3256	10.1288	10.3178	11.4691	6.99938	8.81077	9.18767	8.88116	9.59879	12.7671	9.92568	9.10767	10.3352	13.4982	10.9836	9.01498	10.7126	7.96848	9.0915	9.44398	8.42585	11.8466	9.68508	1098	-0.168608	0.023107	0.0930362	-0.158484	-0.0727373	3.49517	0.854201	0.526376	0.617974
Pjv1_00000273-RA	80.2832	93.6059	74.2065	63.0554	81.4368	90.4322	76.512	60.048	76.5425	83.0776	81.3999	68.3549	71.8081	77.841	76.9728	70.7248	74.4619	69.3477	70.0232	73.0331	85.3051	81.6201	72.3117	85.4203	441	-0.0191805	-0.00594842	-0.0534763	-0.114691	0.0497525	5.09562	0.495356	0.776334	0.825063
Pjv1_00000274-RA	1.07414	0.402763	0.747788	0.507342	0.622264	0.511605	0.726467	0.665556	0.739031	0.309039	0.484035	0.285567	0.513148	0.524079	0.441594	0.384109	1.06422	0.620818	0.63383	0.695869	0.408353	0.400555	0.473685	0.499436	3248	-0.148087	-0.485577	-0.532184	0.122228	-0.656308	1.19177	2.16675	0.0939404	0.17048
Pjv1_00000275-RA	0	0.144199	0	0.204346	0	0	0	0.357428	0.148833	0.497897	0.259945	0.23004	0	0.140725	0.474304	0	0	0	0.170195	0.373707	0	0	0.138756	0.357621	NA	NA	NA	NA	NA	NA	NA	NA	NA	NA
Pjv1_00000276-RA	40.8341	45.5145	45.3777	31.5064	33.4272	39.8638	36.432	33.2733	36.3693	37.6591	31.3824	42.4947	34.4725	30.9083	26.906	31.2047	42.8504	31.5217	38.3713	30.4402	48.1954	38.59	38.549	41.0939	693	-0.200586	-0.146817	-0.399903	-0.186957	0.0159321	4.70858	2.52251	0.0588262	0.119737
Pjv1_00000277-RA	3.20533	4.50706	3.43529	3.4064	4.66009	3.97174	4.51183	3.53771	4.65188	4.14991	3.99469	3.35538	2.29692	4.25185	3.21203	2.36407	3.57271	4.51566	4.16701	4.96422	4.73578	5.0053	4.55378	4.56424	1935	0.194603	0.164008	-0.149138	0.244436	0.36588	3.04012	2.26852	0.0820931	0.154062
Pjv1_00000278-RA	0	0.697136	0.306552	0	0.37283	0	0	0	0.719536	0	0.628356	0.556069	0	0	0	0	1.13035	0	0	0	0	0.693314	0.33541	0.432233	NA	NA	NA	NA	NA	NA	NA	NA	NA	NA
Pjv1_00000279-RA	2.47538	2.78454	2.4489	0	2.38269	0.795829	2.71214	2.07062	1.72441	0	1.50589	2.6653	2.12861	1.08698	3.66359	1.59334	3.00993	4.50668	1.97192	2.16493	2.77185	1.66156	1.60766	2.76231	NA	NA	NA	NA	NA	NA	NA	NA	NA	NA
Pjv1_00000280-RA	1.62534	0.914169	1.60795	0	0.9778	0	0	2.26596	0.943542	0	1.64795	0	0	0.892143	3.00691	0	0	0	2.15795	1.18458	0	0	0.879661	0	NA	NA	NA	NA	NA	NA	NA	NA	NA	NA
Pjv1_00000281-RA	111.234	103.154	99.8564	102.665	93.9115	103.002	89.6963	91.3823	107.227	94.5985	103.169	93.1336	93.1218	109.371	97.9785	89.1697	113.69	135.512	115.673	125.923	103.111	104.965	105.806	110.128	1581	-0.143442	-0.0553044	-0.0842014	0.241019	0.0165722	7.36861	6.04978	0.00107071	0.00579389
Pjv1_00000282-RA	21.2878	22.0154	15.1723	17.6972	22.5838	28.3326	18.6007	23.615	27.2407	34.2292	24.485	29.1648	39.8592	35.9338	29.2195	33.5194	70.0004	68.1665	76.5851	81.9124	29.0492	39.1799	21.556	37.1977	1129	0.288749	0.582052	0.872142	1.96483	0.724444	5.33045	41.0093	1.32e-10	2.93e-08
Pjv1_00000283-RA	59.0091	22.6937	35.7252	11.4166	44.4201	36.3211	26.5244	19.266	67.9262	36.4362	57.4776	27.5143	32.0937	27.2406	34.3365	21.7508	26.9836	12.1992	16.6066	9.11601	44.4275	20.0866	28.4973	33.4874	1281	-0.0409215	0.569256	-0.176899	-0.992395	-0.0492081	5.34576	3.11586	0.0275912	0.0672091
Pjv1_00000284-RA	0	0	0	0	0	0	0	0	0	0	0	0	0	0	0	0	0	0	0	0	0	0	0	0	NA	NA	NA	NA	NA	NA	NA	NA	NA	NA
Pjv1_00000285-RA	6.34888	5.37336	6.04168	5.20494	5.67463	5.24867	5.85199	5.47934	6.03744	5.16676	6.06935	5.6424	7.27932	5.70854	5.14566	5.83803	6.02887	5.89734	5.53927	4.23057	6.60147	6.89973	5.75958	6.0727	2137	-0.0529528	0.017355	0.0506553	-0.0782705	0.129035	3.67475	0.832761	0.541806	0.631785
Pjv1_00000286-RA	0	0	0	0	0	0	0	0	0	0	0	0	0	0	0	0	0	0	0	0	0	0	0	0	NA	NA	NA	NA	NA	NA	NA	NA	NA	NA
Pjv1_00000287-RA	0	0	0	0	0	0	0	0	0	0	0	0	0	0	0	0	0	0	0	0	0	0	0	0	NA	NA	NA	NA	NA	NA	NA	NA	NA	NA
Pjv1_00000288-RA	0	0	0	0	0	0	0	0	0	0	0	0	0	0	0	0	0	0	0	0	0	0	0	0	NA	NA	NA	NA	NA	NA	NA	NA	NA	NA
Pjv1_00000289-RA	0	0	0	0.225116	0.339826	0	0	0	0	0	0.143183	0	0	0	0	0	0	0	0.187494	0	0	0	0	0	NA	NA	NA	NA	NA	NA	NA	NA	NA	NA
Pjv1_00000290-RA	47.7861	44.7167	44.0459	39.622	44.4057	52.1969	50.1255	43.5192	55.9672	54.6087	54.645	54.8164	46.0574	52.6428	55.1176	50.0974	49.4556	50.9328	45.8892	55.3823	44.4349	46.1568	47.3769	44.8268	1544	0.10623	0.329545	0.222782	0.1991	0.0443931	6.24709	4.97471	0.00321313	0.0132663
Pjv1_00000291-RA	73.1648	65.6115	71.7438	68.4183	68.6261	73.7513	75.6031	69.5181	73.7119	58.5158	73.2591	56.455	83.8655	79.6113	81.0171	71.5698	80.3356	88.2368	80.5637	93.3169	72.7702	71.5351	65.8459	70.9848	3405	0.0412076	-0.0791232	0.190677	0.30156	0.00328042	7.97455	5.33276	0.00220425	0.0099804
Pjv1_00000292-RA	0.463136	0	0	0.738283	0	0	0	0	0	0	0	0	0	0	0	0	0.563148	0.602275	0	0	0	0	0	0	NA	NA	NA	NA	NA	NA	NA	NA	NA	NA
Pjv1_00000293-RA	0	0	0	0	0	0	0	0	0	0	0	0	0	0	0	0	0	0	0	0	0	0	0	0	NA	NA	NA	NA	NA	NA	NA	NA	NA	NA
Pjv1_00000294-RA	0	0	0	0	0	0	0	0	0	0	0	0	0	0	0	0	0	0	0	0	0	0	0	0	NA	NA	NA	NA	NA	NA	NA	NA	NA	NA
Pjv1_00000295-RA	17.3695	16.3703	13.9327	17.2118	15.5329	17.1678	17.7878	17.998	18.1227	19.1453	20.9429	16.2169	21.1933	17.9085	24.7517	18.8857	19.2652	19.8406	22.1263	27.8845	19.4936	17.9874	15.3713	18.1714	1101	0.0764332	0.211892	0.341914	0.463306	0.125163	4.38639	3.81494	0.0118128	0.0354595
Pjv1_00000296-RA	0.241636	0.203861	0	0.192595	0.363418	0.0971068	0.110312	0.168438	0.140274	0	0.306246	0	0.259733	0.265265	0.44703	0.194419	0.073454	0.314231	0.240613	0.0880545	0.28185	0.405487	0.0653886	0.337057	NA	NA	NA	NA	NA	NA	NA	NA	NA	NA
Pjv1_00000297-RA	3.46111	3.02818	3.80453	1.22608	3.70167	2.47276	3.51126	2.68071	1.33949	1.49369	2.72942	2.07036	3.30695	2.95522	2.84583	3.71305	4.67614	2.50052	3.5741	2.24224	2.15313	5.16271	2.91388	4.82788	NA	NA	NA	NA	NA	NA	NA	NA	NA	NA
Pjv1_00000298-RA	0	0	0	0	0	0	0	0	0	0	0	0	0	0	0	0	0	0	0	0	0	0	0	0	NA	NA	NA	NA	NA	NA	NA	NA	NA	NA
Pjv1_00000299-RA	0	0	0	0	0	0	0	0	0	0	0	0	0	0	0	0	0	0	0	0	0	0	0	0	NA	NA	NA	NA	NA	NA	NA	NA	NA	NA
Pjv1_00000300-RA	0	0	0	0	0	0	0	0	0.191601	0	0	0	0	0.181163	0	0	0.200662	0	0	0	0.153992	0	0	0	NA	NA	NA	NA	NA	NA	NA	NA	NA	NA
Pjv1_00000301-RA	31.642	29.7743	40.3493	32.0287	41.2561	32.6846	38.4473	30.024	40.7884	43.4589	44.7686	43.1808	32.5892	26.9437	37.3932	38.3337	32.0381	24.7202	36.5796	27.7086	36.3747	26.3808	32.948	30.208	1074	0.086674	0.371206	0.00551428	-0.139962	-0.0952256	5.22681	3.62937	0.0147261	0.0420169
Pjv1_00000302-RA	5.59372	1.25847	2.76693	5.05292	2.69213	2.39782	1.36194	3.37932	2.38132	2.17264	2.07956	4.01525	1.60337	3.07036	1.37979	5.40081	2.72066	2.66722	2.47557	1.35894	3.30582	2.50313	5.04568	6.5022	693	-0.524947	-0.44724	-0.26417	-0.627333	0.226669	1.33006	1.34171	0.282944	0.387213
Pjv1_00000303-RA	14.4464	11.3262	14.7971	12.4449	13.8703	10.9075	11.8578	12.8166	14.655	9.63519	12.8719	10.0818	14.744	13.6965	15.9276	13.6194	14.8158	16.3196	14.3368	19.356	13.6847	13.7128	12.8731	15.5714	1771	-0.101437	-0.130833	0.127214	0.290991	0.0618438	4.62397	3.01071	0.0314775	0.0742356
Pjv1_00000304-RA	68.0554	66.8903	58.0446	56.7664	62.1609	57.6068	63.5824	59.4176	63.5269	68.498	67.2827	58.2238	62.7019	65.4027	63.1609	68.4008	75.7411	68.6546	70.2437	75.9656	60.868	60.5795	61.5509	57.0842	1143	-0.0438853	0.0509716	0.0672337	0.223174	-0.0652145	6.20551	4.15985	0.0079131	0.0263342
Pjv1_00000305-RA	14.3387	15.6606	15.5873	19.4021	12.7385	15.5449	16.8975	19.9902	14.712	16.1897	15.806	21.3929	14.3372	15.4663	16.6563	20.659	13.4818	15.3942	13.6139	17.1336	15.1692	14.6421	18.5887	13.6053	1550	0.00601959	0.079495	0.0596997	-0.114001	-0.0672757	4.6604	0.460986	0.801001	0.844997
Pjv1_00000306-RA	41.846	41.7545	43.6501	46.6108	46.1355	47.5654	55.9518	41.0084	39.8436	42.1633	41.8955	42.7314	49.6849	36.1354	35.6307	41.6989	48.9664	50.0917	41.8431	50.0221	42.3158	42.7008	43.2107	41.5189	738	0.129144	-0.0521212	-0.0975499	0.142309	-0.0402361	5.03662	1.96763	0.122495	0.208116
Pjv1_00000307-RA	114.161	107.603	125.04	83.8255	121.886	109.569	125.805	97.5051	112.76	110.04	135.252	142.956	129.902	93.3047	133.063	112.713	106.017	66.6157	94.9392	73.2974	131.989	109.937	95.8468	106.599	1236	0.074859	0.229922	0.126571	-0.332753	0.0361022	7.09107	3.07901	0.0288917	0.0695433
Pjv1_00000308-RA	15.0098	10.2775	11.6211	13.0038	12.1706	12.5886	19.0672	13.6473	10.6077	8.87161	10.9177	18.1523	5.6118	12.5373	12.0732	11.5517	16.6641	13.1542	11.6971	13.3176	15.2242	9.49105	14.8343	10.0134	396	0.185444	-0.0161881	-0.173453	0.143362	-0.005225	2.43966	0.531887	0.74986	0.802895
Pjv1_00000309-RA	0	0	0	0	0	0	0	0	0	0	0	0	0	0	0	0	0	0	0	0	0	0	0	0	NA	NA	NA	NA	NA	NA	NA	NA	NA	NA
Pjv1_00000310-RA	6.13272	5.77561	5.50272	5.45645	7.03563	3.20967	4.68788	8.74871	6.95472	3.87766	6.79644	6.39848	11.651	10.1769	10.0264	8.26216	7.45704	7.04782	10.0359	7.06827	9.04982	7.17993	5.86635	7.75872	906	0.0717837	0.1462	0.808763	0.468455	0.374601	2.76463	3.47797	0.0176725	0.0481528
Pjv1_00000311-RA	2.61761	7.49517	3.06044	6.44876	4.29476	6.50294	6.51814	4.6446	7.18343	6.46991	7.96207	5.55147	8.18516	7.83705	8.80477	4.59516	5.20834	4.02293	3.79131	4.1624	2.4426	4.79191	1.80306	3.31936	543	0.177688	0.541303	0.63174	-0.140733	-0.643646	1.64175	4.06558	0.00881864	0.0285456
Pjv1_00000312-RA	22.1249	19.9547	20.8521	19.3042	19.611	20.3082	18.408	22.267	22.1919	20.0854	20.508	16.6804	22.5154	26.9473	21.3134	22.1203	26.3456	27.4951	23.639	35.3034	22.417	21.2367	15.8005	18.8093	1974	-0.0310484	-0.0386898	0.197979	0.458782	-0.0801686	5.45072	6.21235	0.000914245	0.00513321
Pjv1_00000313-RA	0	0	0	0	0	0	0	0	0	0	0	0	0	0	0	0	0	0	0	0	0	0	0	0	NA	NA	NA	NA	NA	NA	NA	NA	NA	NA
Pjv1_00000314-RA	18.058	20.4938	18.103	14.0732	18.0577	18.8359	17.2937	15.7766	19.2887	18.7036	17.3327	19.1554	13.4579	16.1234	17.8174	17.8227	18.9323	20.1433	16.4098	16.8461	16.9255	15.6228	18.4172	19.7034	1610	-0.0224017	0.0774092	-0.107513	0.0342746	-0.0148811	4.85038	0.565028	0.725762	0.783569
Pjv1_00000315-RA	27.8282	24.6242	21.8314	21.1914	24.099	24.9311	28.3213	18.4098	30.2516	27.8822	25.6094	18.6077	27.4355	26.3659	31.8077	21.1069	29.096	24.7788	21.5328	17.4397	24.3136	25.2824	19.186	26.7024	1458	-0.00447395	0.105066	0.162991	-0.0350626	-0.0121009	5.17105	0.432084	0.821434	0.861796
Pjv1_00000316-RA	22.1403	23.2055	23.8471	21.6822	21.9113	23.5649	22.2158	24.0192	21.9332	27.2952	20.2264	25.2221	20.4683	22.8122	23.4856	19.6987	26.8295	23.6821	21.6703	25.1131	22.4933	21.0494	20.2847	21.1862	1710	0.0106486	0.051642	-0.0572109	0.103426	-0.104396	5.29586	1.37379	0.271176	0.374919
Pjv1_00000317-RA	70.7878	56.55	62.6555	56.1674	67.3091	58.3804	69.6933	62.7128	75.5295	54.1971	60.5964	50.9955	75.8838	61.2028	68.3672	55.1612	78.7915	74.6545	74.5274	70.77	69.2061	66.0766	62.0708	59.0138	2028	0.065253	-0.0160039	0.088449	0.283969	0.0499775	7.0496	1.97432	0.121404	0.206588
Pjv1_00000318-RA	15.2532	17.1582	17.0072	20.2294	18.1269	15.4754	18.493	17.169	16.766	16.5108	16.226	16.9395	14.5141	14.5488	18.5041	17.906	13.2262	14.6329	13.2797	17.4042	18.8417	18.1831	17.7962	16.3935	2067	-0.00568159	-0.0546673	-0.0836317	-0.242122	0.0295062	5.12409	1.77163	0.159289	0.252533
Pjv1_00000319-RA	49.9213	56.5479	40.3137	45.7118	53.779	44.2297	47.0641	54.0594	48.6598	51.8564	37.9029	43.1261	53.4104	53.656	42.5263	45.5842	75.524	73.9776	60.5767	54.66	51.6752	53.3805	41.2184	43.4003	1113	0.0491805	-0.0856876	0.0358294	0.46593	-0.028452	5.83779	5.21607	0.00248925	0.0109248
Pjv1_00000320-RA	0	0	0	0	0	0	0	0	0	0	0	0	0	0	0	0	0	0	0	0	0	0	0	0	NA	NA	NA	NA	NA	NA	NA	NA	NA	NA
Pjv1_00000321-RA	39.8209	52.1076	51.0525	47.6088	34.4675	46.3758	37.1001	43.0533	32.5522	32.3539	39.5508	54.6889	18.3442	29.4407	27.8139	20.9239	20.9985	21.1365	21.3097	33.1683	50.619	52.2765	50.5805	56.6796	636	-0.24538	-0.240308	-0.927851	-0.977283	0.133021	4.64211	13.8595	2.96e-06	6.32e-05
Pjv1_00000322-RA	33.0651	16.6397	18.7947	7.39774	28.0928	26.3428	13.5059	14.1527	49.1659	63.087	59.404	40.8589	18.0825	22.4478	19.3171	16.3358	14.9888	14.5215	19.2544	9.72394	21.7875	9.57217	19.1511	22.8588	891	0.094533	1.4589	0.0161816	-0.392417	-0.0846396	4.43995	9.78984	4.4e-05	0.000502816
Pjv1_00000323-RA	11.8295	22.8607	15.904	15.9563	15.693	12.6772	11.6317	20.2979	9.86068	5.89061	9.22621	10.8864	7.8249	17.3151	15.7122	4.88101	21.7605	41.8115	16.914	46.8661	17.5486	20.0207	25.281	21.5781	426	-0.124214	-0.815404	-0.392232	0.938558	0.3361	3.02022	7.4716	0.000287087	0.00208269
Pjv1_00000324-RA	9.37912	8.37065	10.8125	7.1667	10.0725	9.09594	9.34201	8.21292	10.7995	6.02135	8.25212	6.25953	8.9984	12.0833	7.45685	12.7228	7.72867	9.67687	8.43891	8.92593	9.25835	9.71222	9.73274	9.83919	1667	0.0295207	-0.143745	0.242369	-0.0432964	0.0916062	3.96588	1.1533	0.36208	0.466173
Pjv1_00000325-RA	8.09775	8.32383	9.87575	8.23478	7.81131	7.63067	9.17821	7.98045	8.10498	10.3033	7.71493	8.01749	9.00434	7.97	9.04023	9.21142	6.4511	5.35605	6.76588	6.51232	5.86267	7.26294	8.84081	7.98474	1851	-0.0902141	-0.0381524	0.0209745	-0.457287	-0.218337	3.90449	3.81356	0.011832	0.0354905
Pjv1_00000326-RA	2.77492	2.03575	1.67101	1.15395	2.03229	1.74547	1.10157	1.34561	4.06225	0.937217	2.20189	1.73207	3.11243	1.85426	3.12483	5.04781	1.61373	2.35343	1.9222	7.21035	2.36423	2.29454	3.26485	2.01951	1071	-0.301606	0.344459	0.638108	0.718161	0.34359	1.5604	1.39869	0.262363	0.365764
Pjv1_00000327-RA	10.3028	10.1409	10.8296	12.4889	9.8783	11.9037	10.8767	10.6231	9.90602	10.0042	12.3504	11.074	11.0744	11.546	9.72876	10.5347	9.52627	12.9794	12.2541	17.4426	12.4181	13.1469	12.7785	10.9282	2408	-0.0160796	0.00836532	-0.00642482	0.261086	0.168494	4.80986	1.58767	0.203867	0.303443
Pjv1_00000328-RA	3.77206	2.86166	2.95064	6.85204	3.37749	2.67924	2.88338	3.54662	2.24067	2.38504	2.75721	2.83357	2.64017	2.98532	3.8949	3.38788	1.91998	1.71115	2.91169	2.55735	2.12828	2.74784	3.13346	1.83545	1473	-0.350965	-0.630617	-0.3159	-0.812199	-0.700325	2.22515	3.01129	0.0314543	0.0742032
Pjv1_00000329-RA	0	0	0	0	0	0	0	0	0	0	0	0	0	0	0	0	0	0	0	0	0	0	0.0605481	0	NA	NA	NA	NA	NA	NA	NA	NA	NA	NA
Pjv1_00000330-RA	0	0	0	0	0	0	0	0	0	0	0	0	0	0	0	0	0	0	0	0	0	0	0	0	NA	NA	NA	NA	NA	NA	NA	NA	NA	NA
Pjv1_00000331-RA	0	0	0	0	0	0	0	0	0	0	0	0	0	0	0	0	0	0	0	0	0	0	0	0	NA	NA	NA	NA	NA	NA	NA	NA	NA	NA
Pjv1_00000332-RA	50.9202	54.4804	55.394	53.555	53.8963	47.2351	55.7557	51.7747	55.2308	56.5079	50.9492	46.2044	42.7993	49.3851	54.1845	50.2115	58.1919	53.5222	55.7877	49.2496	59.3053	47.757	49.7302	50.4675	1350	-0.040588	-0.0306213	-0.112003	0.0221813	-0.0556196	6.14857	0.567327	0.724091	0.782308
Pjv1_00000333-RA	21.4399	28.8521	25.2319	27.64	20.8621	29.9539	29.823	23.8219	20.2565	26.9663	24.9113	24.0144	24.4376	21.6014	24.3575	21.8814	14.0846	12.2564	15.1879	14.0527	28.2977	30.7463	26.7506	23.6341	3592	0.0150309	-0.0956151	-0.152944	-0.885015	0.0790045	6.39749	15.6562	1.07e-06	2.94e-05
Pjv1_00000334-RA	45.18	55.2273	44.9946	37.9312	44.5754	42.1233	44.5512	41.1518	49.658	46.7953	53.4432	50.2679	50.5062	51.9127	59.0658	45.5607	55.3027	61.8869	49.5875	50.0507	45.532	47.8484	41.4056	49.1566	429	-0.0947065	0.140204	0.179572	0.244268	-0.00864494	4.40239	3.0208	0.0310802	0.0734915
Pjv1_00000335-RA	21.8351	16.5874	13.0918	11.4518	16.8322	19.6012	21.2309	12.1238	22.059	24.2312	20.6054	12.5524	22.3528	33.102	24.8318	13.0813	27.6997	23.1094	22.3388	18.1873	16.7589	18.2942	14.9382	16.0859	1367	0.129434	0.322064	0.606295	0.534249	0.0524841	4.73674	2.40329	0.0687453	0.13479
Pjv1_00000336-RA	26.6179	27.282	26.3331	25.2663	26.6382	27.0963	30.2296	24.4822	28.5675	24.2341	25.2025	20.0458	32.8841	31.4303	28.4849	24.1291	29.8574	26.5008	30.5302	22.7368	27.1389	27.7516	25.1628	27.0221	2568	0.0359951	-0.0930689	0.159618	0.0610778	0.013154	6.11841	1.17219	0.353333	0.457874
Pjv1_00000337-RA	17.4653	18.5285	19.3856	18.5609	16.5721	20.7711	16.5947	17.4205	16.4861	13.7879	15.6927	27.7747	9.76823	16.9909	15.7615	14.1667	18.8197	20.3119	18.0983	13.4535	15.7676	16.5207	17.0606	20.4009	910	-0.0540723	0.0172896	-0.328185	-0.0562178	-0.0957833	4.02852	0.819807	0.54834	0.636942
Pjv1_00000338-RA	0.775068	0.622763	0.219079	1.23553	0.932555	0.533963	0.404381	0.771825	0.385664	0.86012	0.449056	0.397396	0.95213	0.243103	0.409682	0	0.269269	0	0.588027	0.322791	0.619926	0.867088	1.07866	0.926689	NA	NA	NA	NA	NA	NA	NA	NA	NA	NA
Pjv1_00000339-RA	102.359	106.684	109.766	94.1836	97.492	115.943	102.005	93.923	93.1855	123.98	104.561	103.823	95.014	129.889	88.0111	100.755	99.0852	120.738	92.0946	92.161	86.9232	106.786	94.6837	102.964	842	-0.016117	0.0453571	0.0247114	-0.0261722	-0.0864117	6.43747	0.307335	0.903371	0.924444
Pjv1_00000340-RA	14.407	14.3146	13.2546	12.1533	15.1086	13.8775	13.5125	13.2861	13.0172	9.36262	13.4707	13.5809	11.8103	14.9543	10.3709	11.0055	13.0875	12.9762	13.9181	10.8678	13.81	15.804	14.8665	14.0752	2305	0.0405934	-0.0998923	-0.132619	-0.0857461	0.103364	4.95737	1.31852	0.291743	0.396147
Pjv1_00000341-RA	20.0982	14.6012	16.1551	13.3494	16.0206	16.1538	15.9037	12.3754	16.7233	21.4673	18.5098	18.4843	15.8425	16.8235	15.1827	9.70255	23.2164	21.3447	24.4605	30.1504	17.5823	17.5191	14.2314	13.7838	1543	-0.0966863	0.215658	-0.138653	0.624964	-0.0363595	4.78017	7.78514	0.000218772	0.00168977
Pjv1_00000342-RA	27.1416	23.3003	28.9068	32.5015	24.3752	27.5557	23.8328	25.6185	22.692	29.0031	25.4782	30.1795	26.8013	26.7307	30.0313	32.8092	27.7918	25.3319	27.9319	23.4726	25.9934	21.5744	28.7464	25.7228	1990	-0.141677	-0.055774	0.0664203	-0.0897046	-0.137763	5.74517	0.992696	0.444224	0.54326
Pjv1_00000343-RA	0	0	0	0	0	0	0	0	0	0	0	0	0	0	0	0	0	0	0	0	0	0	0	0	NA	NA	NA	NA	NA	NA	NA	NA	NA	NA
Pjv1_00000344-RA	10.6808	9.40288	10.222	8.143	8.24146	8.39804	8.05602	9.54941	11.7269	10.3713	9.88771	13.3337	9.48409	11.5979	9.02073	11.9565	14.399	13.7387	16.1846	18.7841	8.45004	7.53302	9.04794	9.55455	1113	-0.174506	0.239857	0.156319	0.709126	-0.171138	3.62621	13.826	3.02e-06	6.44e-05
Pjv1_00000345-RA	89.9755	94.2779	95.524	97.2134	100.138	94.1464	102.841	104.416	97.9842	79.6018	93.2543	86.1143	107.46	97.5852	97.4076	93.5757	83.2696	89.2719	82.626	83.9128	105.416	102.708	89.4566	89.2489	1551	0.0894884	-0.0654936	0.0811695	-0.146886	0.0295597	7.19364	2.90005	0.0362011	0.0827033
Pjv1_00000346-RA	6.18623	6.002	7.26755	6.28667	6.41978	4.59924	8.19	4.85127	5.65617	8.40972	5.64505	6.66085	5.6521	8.06452	5.43619	5.72401	7.42809	7.03916	6.46803	9.24272	6.1334	6.57466	5.60804	6.47185	1671	-0.108973	-0.00889206	0.0180909	0.230228	-0.0659148	3.48969	1.00471	0.437589	0.537163
Pjv1_00000347-RA	11.3842	13.6126	12.5482	13.3605	13.3738	15.9224	15.8778	13.3093	10.9278	8.18188	9.27037	8.60605	5.58844	7.87239	9.7842	8.65478	10.3547	10.7827	14.8766	14.0461	8.95011	16.0451	13.0988	12.8788	2883	0.197252	-0.434054	-0.655759	-0.0178612	-0.005866	5.09879	7.02918	0.000425864	0.00284824
Pjv1_00000348-RA	55.4277	59.2091	61.6717	67.2136	56.863	65.8707	65.2673	58.9774	56.7349	53.9568	56.4818	63.1377	65.1314	56.8629	57.3409	53.4712	62.6436	58.0996	65.8978	61.6635	67.8115	63.1798	67.9307	72.7391	1851	0.0183931	-0.0681033	-0.055641	0.0345277	0.150841	6.83535	1.88689	0.136477	0.225286
Pjv1_00000349-RA	295.651	289.225	324.319	327.098	297.919	316.445	319.55	330.621	345.724	288.29	320.598	322.428	278.256	319.184	272.194	304.542	294.497	339.303	309.132	376.697	309.73	336.888	330.629	356.198	1767	0.0307517	0.0571389	-0.0627988	0.100083	0.101725	9.13229	0.993738	0.443645	0.542767
Pjv1_00000350-RA	52.5637	56.8323	50.1838	47.6717	52.069	57.9164	56.1003	51.6527	54.8663	39.643	55.3645	56.2302	43.0061	61.9616	50.9821	45.0025	47.7808	50.9679	46.7513	48.6493	45.0491	49.7839	48.3897	50.2568	1266	0.0677533	0.0139357	-0.0191896	-0.0890788	-0.107881	6.02078	0.827975	0.54307	0.632572
Pjv1_00000351-RA	166.244	111.193	131.511	140.284	150.064	114.316	134.954	145.368	107.751	80.036	122.215	117.887	99.9223	88.9543	116.372	112.193	75.7332	74.1448	86.6012	60.7503	144.575	142.129	204.433	148.04	834	-0.0136463	-0.340496	-0.391543	-0.880228	0.21121	6.65309	12.8403	5.49e-06	0.000102266
Pjv1_00000352-RA	34.987	29.635	34.1989	30.886	30.0207	29.353	38.9443	30.7041	30.9109	17.8663	31.6577	25.5144	32.9625	32.8996	38.6811	28.7111	34.7457	40.9664	39.4192	40.433	31.9974	27.2894	29.5726	26.4431	927	-0.0155578	-0.243326	0.04322	0.265344	-0.177328	4.91502	3.97392	0.00980654	0.0308685
Pjv1_00000353-RA	0	0	0	0	0	0	0	0	0	0	0	0	0	0	0	0	0	0	0	0	0	0	0	0	NA	NA	NA	NA	NA	NA	NA	NA	NA	NA
Pjv1_00000354-RA	4.05325	4.00919	4.49384	2.22802	4.5405	3.37012	4.33884	3.5074	6.81555	4.0715	4.53476	2.38277	4.80751	4.8332	4.65429	2.47403	6.79797	4.18042	6.58763	2.64849	3.71704	3.90903	3.47963	3.50929	1849	0.0680834	0.295579	0.187149	0.43981	-0.0470246	3.02368	0.9498	0.468559	0.56554
Pjv1_00000355-RA	21.1048	31.7168	28.0587	26.7283	21.8803	23.4664	25.4388	21.3986	18.9829	16.8481	20.7217	21.5564	21.5197	13.9195	17.9017	20.6723	16.7363	15.6211	14.8409	16.6583	34.1721	33.2227	31.5128	25.3664	1549	-0.226189	-0.439104	-0.561446	-0.745409	0.203047	5.14754	15.2131	1.36e-06	3.52e-05
Pjv1_00000356-RA	0	0	0	0	0	0	0	0	0	0	0	0	0	0	0	0	0	0	0	0	0	0	0	0	NA	NA	NA	NA	NA	NA	NA	NA	NA	NA
Pjv1_00000357-RA	0	0	0	0	0	0	0	0	0.806577	2.69828	0	0	5.97385	0	0	0	0	0	0.922348	0	0	0	0	0	NA	NA	NA	NA	NA	NA	NA	NA	NA	NA
Pjv1_00000358-RA	0.134599	0	0	0	0	0	0	0	0	0	0	0.241542	0	0	0	0	0	0	0	0	0	0	0.145694	0	NA	NA	NA	NA	NA	NA	NA	NA	NA	NA
Pjv1_00000359-RA	0	0	0	0	0	0	0	0	0	0	0	0	0	0	0	0	0	0	0	0	0	0	0	0	NA	NA	NA	NA	NA	NA	NA	NA	NA	NA
Pjv1_00000360-RA	0.0918372	0	0.181709	0	0	0.147627	0.335404	0	0.106626	0	0.0931146	0.164805	0	0	0.3398	0	0.111669	0	0	0.133865	0.171394	0	0.298222	0	NA	NA	NA	NA	NA	NA	NA	NA	NA	NA
Pjv1_00000361-RA	49.6093	48.0184	60.8725	67.4342	55.5251	35.2368	55.4779	50.9336	49.5613	41.8233	46.0102	75.2232	31.416	46.017	34.1499	50.7451	47.6966	43.509	48.5056	63.904	58.4935	48.1853	47.8708	54.1796	336	-0.19	-0.0624517	-0.42514	-0.141197	-0.115784	4.12894	1.07356	0.401104	0.502702
Pjv1_00000362-RA	33.4706	38.4193	47.8667	42.4665	44.107	40.8103	38.4599	40.949	37.8032	49.0825	41.3237	43.5159	42.5854	42.2428	53.0753	38.8382	52.7419	45.0067	44.8919	45.967	44.4058	44.7041	36.2296	38.2714	1135	0.0190925	0.0811153	0.130196	0.224125	0.00593934	5.61134	1.27831	0.30761	0.411781
Pjv1_00000363-RA	0	0	0	0	0	0	0	0	0	0	0	0	0	0	0	0	0.368822	0	0	0	0	0.339333	0.328324	0	NA	NA	NA	NA	NA	NA	NA	NA	NA	NA
Pjv1_00000364-RA	0	0	0.226653	0	0.551313	0	0.418363	0.319404	0	0	0	0.411136	0	0	0	0	0	0	0	0	0.213786	0	0	0	NA	NA	NA	NA	NA	NA	NA	NA	NA	NA
Pjv1_00000365-RA	5.13739	5.20111	5.74125	6.88524	4.64739	5.84198	5.3508	5.86244	4.61712	5.02545	5.86478	3.995	5.39942	5.11757	5.35054	6.00125	4.83547	5.22093	6.29033	5.99076	5.52187	5.34289	5.76683	5.4144	6791	-0.080687	-0.218672	-0.0609895	-0.0309745	-0.062169	5.2212	0.789812	0.567968	0.653818
Pjv1_00000366-RA	0	0	0	0	0.241039	0	0.365824	0	0	0	0.20312	0.359505	0.861346	0	0	0	0.487188	0.260519	0.531959	0	0	0	0	0.279443	NA	NA	NA	NA	NA	NA	NA	NA	NA	NA
Pjv1_00000367-RA	6.77777	8.19813	7.93094	6.50588	9.03183	9.3722	8.51733	8.02672	8.2077	6.51057	8.27601	8.3702	8.77377	6.72051	7.28069	6.56748	8.7731	10.9938	10.4502	14.5537	7.41271	8.31625	7.96756	8.94597	1773	0.242812	0.120682	-0.0218013	0.604041	0.135369	3.94529	6.06903	0.00105075	0.00571151
Pjv1_00000368-RA	8.30409	9.11558	10.7155	7.86577	6.90228	9.28607	7.69185	7.77399	7.77829	8.41401	8.21622	8.71083	7.07181	9.20422	6.23414	8.26302	12.4875	12.9378	12.8894	10.8764	9.39598	10.5915	8.51095	9.68075	3221	-0.193369	-0.117924	-0.190211	0.453038	0.0729424	4.90673	9.3469	6.16e-05	0.000651809
Pjv1_00000369-RA	15.7719	14.774	14.5818	15.0851	17.5965	15.1197	17.8041	15.032	17.5793	14.2567	16.8054	16.0557	15.042	15.9291	13.5811	15.3203	16.458	13.4995	15.153	16.6362	19.3734	18.9918	17.6307	15.8401	2253	0.120135	0.124403	0.00929877	0.0415538	0.248074	5.19202	2.30884	0.0778385	0.147788
Pjv1_00000370-RA	6.68353	10.3823	8.92098	10.8233	8.80743	9.72049	10.8486	12.2758	8.49885	9.47721	12.5849	16.1822	10.9472	10.4816	9.02814	11.2672	9.28777	10.0711	9.01448	12.8349	9.60248	9.37596	9.53111	8.87887	1218	0.184857	0.375522	0.202545	0.176085	0.0273298	3.67461	1.1707	0.354014	0.458294
Pjv1_00000371-RA	11.1864	14.7664	13.5511	12.3734	12.7727	11.1929	13.1319	15.1181	11.3975	14.1874	13.1938	15.9776	9.81569	11.4032	8.44698	9.18423	17.2108	27.9068	17.58	43.593	7.98866	16.4733	11.1201	9.87186	1132	0.00941939	0.0732517	-0.372571	1.03527	-0.200349	4.09122	9.28772	6.45e-05	0.000674096
Pjv1_00000372-RA	34.8991	39.7546	39.9886	33.4499	36.4093	35.5062	36.7044	35.7209	29.7482	36.8903	32.4731	31.3138	32.2894	31.7649	26.9697	36.9655	31.9608	26.7132	29.6192	28.9767	32.9779	33.8533	39.4494	32.3509	585	-0.0412899	-0.19234	-0.200826	-0.332472	-0.104162	4.32653	2.94228	0.0343154	0.0792766
Pjv1_00000373-RA	1.03166	0.290125	0.510309	0	2.17224	1.24378	1.88388	1.43828	1.19779	2.00351	2.61501	1.85134	1.10892	0.283135	1.90858	2.49019	0.313609	2.34779	2.397	2.25567	1.92536	0.57707	1.39587	2.51834	NA	NA	NA	NA	NA	NA	NA	NA	NA	NA
Pjv1_00000374-RA	213.655	220.322	190.925	223.459	208.997	214.078	201.889	213.516	224.468	206.237	201.96	180.89	174.247	234.548	197.951	190.473	193.902	229.322	187.638	213.618	180.408	212.692	193.054	206.585	2251	-0.0186624	-0.0505692	-0.0776848	-0.0353052	-0.105276	8.85181	0.331072	0.888856	0.913514
Pjv1_00000375-RA	55.4231	59.8512	57.9632	46.4467	52.2045	51.4188	70.5556	49.4513	52.214	49.2039	51.6984	51.7185	49.0207	54.5847	49.2161	72.3682	59.3044	59.3064	50.8784	62.7828	66.7894	59.1688	54.1638	53.8956	408	0.0133542	-0.091289	0.0456056	0.0814005	0.0811613	4.53533	0.525592	0.754433	0.806697
Pjv1_00000376-RA	19.4725	22.1946	21.6881	18.7068	21.1017	20.5224	19.5453	22.8326	25.1536	22.0386	22.6199	19.6705	24.3962	30.7202	26.7201	21.9967	17.8757	21.4655	22.9427	25.1883	26.594	24.5255	18.7047	21.4059	1002	0.0319315	0.137736	0.367768	0.0935282	0.144343	4.51139	2.06912	0.10697	0.187584
Pjv1_00000377-RA	70.1278	64.5822	60.1874	50.4938	66.1458	60.5876	57.2859	48.3002	78.6804	78.6683	56.7436	47.8245	61.2205	60.8529	53.2473	43.3751	71.8466	70.8974	58.6346	64.2627	57.8365	65.1652	50.0287	73.1798	1697	-0.0822516	0.0965003	-0.154725	0.118737	-0.00517737	6.70714	0.892325	0.502736	0.597011
Pjv1_00000378-RA	0	0	0	0	0	0	0	0	0	0	0	0	0	0	0	0	0	0	0	0	0	0	0	0	NA	NA	NA	NA	NA	NA	NA	NA	NA	NA
Pjv1_00000379-RA	0	0	0	0	0	0	0	0	0	0	0	0	0	0	0.658538	0	0	0	0	0	0	0	0	0	NA	NA	NA	NA	NA	NA	NA	NA	NA	NA
Pjv1_00000380-RA	1.79189	1.4931	1.0505	1.26953	1.11792	1.28019	0.969519	1.57291	1.38696	1.03108	1.34579	1.31006	0.856037	1.60283	1.22778	1.70873	1.93674	1.81239	2.02661	2.22497	1.42436	1.18793	1.86776	2.31434	1947	-0.179792	-0.0980273	0.0245434	0.507288	0.245551	1.73458	2.51231	0.062067	0.124521
Pjv1_00000381-RA	16.877	15.51	18.2618	17.2952	18.3119	18.7728	18.5738	18.8022	19.4199	16.6806	15.9659	17.7122	25.5918	19.0237	14.2175	16.489	19.9719	19.8898	22.5074	25.589	18.5609	17.5322	17.208	17.0257	1715	0.12994	0.050928	0.151027	0.376719	0.0425661	5.00999	2.79122	0.0415845	0.092047
Pjv1_00000382-RA	7.41563	7.65616	6.02983	6.31545	8.06685	7.51158	11.6865	7.22275	7.31245	6.70751	6.59181	7.83874	4.36767	6.57955	6.76555	4.25016	8.15236	8.71879	8.63179	8.29207	6.44586	6.93232	7.03729	6.80155	1272	0.31461	0.061849	-0.263882	0.304136	-0.0217491	3.2713	3.78791	0.0121957	0.0363161
Pjv1_00000383-RA	67.6178	60.4334	72.3925	79.7345	57.9531	70.7261	61.7377	59.4023	73.6673	57.5633	80.2978	96.4092	47.7908	72.7048	87.3944	62.6029	77.1512	83.114	72.5581	84.3855	68.2829	55.439	73.1916	56.8502	279	-0.165942	0.17116	-0.0209631	0.187853	-0.143384	4.32016	2.11587	0.100513	0.179141
Pjv1_00000384-RA	28.9195	40.8372	34.6973	46.1005	42.1991	29.6731	35.9553	30.8818	38.5774	33.4587	31.1934	32.0216	23.8101	25.6682	38.7032	35.6453	32.92	34.4071	22.8742	24.2162	33.3018	34.4181	31.9694	27.4653	210	-0.098827	-0.127101	-0.291667	-0.369499	-0.231041	2.86311	1.16761	0.355433	0.45967
Pjv1_00000385-RA	4.18956	4.96085	3.70845	3.9837	3.27213	4.60793	4.56344	5.02108	4.0962	3.99677	4.99307	4.35271	3.16023	3.71168	3.80739	2.83865	2.85994	3.44099	3.41552	2.78559	3.77227	4.1936	4.05755	5.02378	1758	0.0422993	0.0767403	-0.284272	-0.422107	0.0019304	2.88086	3.32768	0.0212282	0.0552264
Pjv1_00000386-RA	22.4906	23.2708	22.7747	22.6613	22.0824	23.5338	22.4721	24.9953	24.2648	29.6678	26.6757	27.4145	17.7891	26.9027	25.1218	22.193	16.6406	16.5552	18.1698	21.1853	19.6999	21.1256	18.7177	20.2734	1218	0.0280454	0.243448	0.0468501	-0.325716	-0.200404	4.78367	7.5151	0.000276362	0.00201982
Pjv1_00000387-RA	5.5238	5.42714	6.29477	5.01577	5.04773	5.5075	7.78861	6.43371	6.57569	6.7895	5.9551	7.40312	7.5158	4.98934	5.17423	4.27564	6.97169	6.63774	6.03419	8.66322	6.32891	5.86672	5.6007	5.85198	1848	0.136984	0.256626	-0.0523432	0.343862	0.0748479	3.54968	1.9375	0.127534	0.21418
Pjv1_00000388-RA	31.3605	27.32	27.7592	29.0679	29.9781	28.554	28.2746	24.9835	31.6655	27.4752	25.9793	28.9146	29.7384	25.7126	29.0814	33.6433	28.0978	27.2903	22.3316	23.1426	28.0169	30.5994	32.9247	29.2727	1644	-0.0493698	-0.00732937	0.034248	-0.189349	0.0570294	5.5549	1.63026	0.192558	0.291231
Pjv1_00000389-RA	1.33211	1.38322	0.912364	0.653389	1.3562	1.31776	1.12271	1.28572	1.30869	0.398001	0.623373	1.2872	0.440577	0.674944	0	0.659575	0.872187	1.1993	0.544193	0.448093	1.43428	1.6049	1.331	1.71522	1261	0.220286	-0.176538	-1.03837	-0.482228	0.454462	0.772262	3.27867	0.0225468	0.0576344
Pjv1_00000390-RA	4.30716	11.4344	6.30639	9.88708	6.6334	9.6932	6.29218	7.20576	2.80043	2.67669	4.19239	2.16422	3.70379	3.21528	5.09972	3.88138	2.09491	1.34428	1.37245	1.75792	16.3983	20.6233	26.2948	11.0548	750	-0.0787036	-1.32316	-1.03657	-2.22726	1.23959	2.58643	33.4393	1e-09	1.36e-07
Pjv1_00000391-RA	16.8756	12.7084	12.0847	12.8316	12.2337	12.9394	10.5729	12.0096	15.0023	14.8096	13.9603	11.7841	8.50049	14.6502	12.279	10.2261	13.4795	13.4061	13.4995	11.5273	13.8365	15.4825	11.8466	14.6754	1830	-0.192693	0.0315686	-0.203908	-0.0660327	0.0233803	4.60198	1.18087	0.349374	0.454268
Pjv1_00000392-RA	52.7975	52.6188	50.5144	51.3106	45.6938	46.3442	49.2633	43.5832	49.6045	60.2616	51.4188	56.9313	56.2537	50.0799	48.4097	58.1313	49.557	56.915	50.268	61.2639	49.2674	48.1853	44.2408	49.0979	1116	-0.16764	0.0764686	0.0455411	0.0782671	-0.127299	5.84774	3.12032	0.0274379	0.0669541
Pjv1_00000393-RA	0	0	0	0	0	0	0	0	0	0	0	0	0	0	0	0	0	0	0	0	0	0	0	0	NA	NA	NA	NA	NA	NA	NA	NA	NA	NA
Pjv1_00000394-RA	0	0	0	0	0	0	0	0	0	0	0	0	0	0	0	0	0	0	0	0	0	0	0	0	NA	NA	NA	NA	NA	NA	NA	NA	NA	NA
Pjv1_00000395-RA	0.633406	0	0	0	0	0	0	0	0	0	0	0	0	0	0	0	0	0	0	0	0	0	0	0	NA	NA	NA	NA	NA	NA	NA	NA	NA	NA
Pjv1_00000396-RA	0	0	0	0	0	0	0	0	0	0	0	0	0	0	0	0	0	0	0	0	0	0	0	0	NA	NA	NA	NA	NA	NA	NA	NA	NA	NA
Pjv1_00000397-RA	0	0	0	0	0	0	0	0	0	0	0	0	0	0	0	0	0	0	0	0	0	0	0	0	NA	NA	NA	NA	NA	NA	NA	NA	NA	NA
Pjv1_00000398-RA	2.9272	0.470398	2.48218	4.66623	2.01256	2.68882	0.763614	2.91495	2.42756	0	0.847975	2.25127	1.79795	3.21345	1.54725	0	1.01695	2.17521	1.6656	3.04771	1.95106	1.40346	5.43169	2.33322	NA	NA	NA	NA	NA	NA	NA	NA	NA	NA
Pjv1_00000399-RA	39.7263	30.1054	28.3382	27.9974	28.4274	30.9214	28.2537	30.607	30.83	31.672	28.6192	35.2699	30.5652	34.2002	26.3032	27.5896	31.2711	24.1992	27.2048	32.3057	28.2904	34.1508	35.0797	30.3318	618	-0.10015	0.00121144	-0.0620107	-0.133448	0.00674168	4.2693	0.464374	0.798585	0.842863
Pjv1_00000400-RA	94.3874	103.148	126.334	171.114	108.1	108.183	111.834	143.787	91.4204	92.7955	105.594	154.889	94.0415	90.8731	100.849	142.411	56.8735	59.7311	70.1417	96.6267	139.886	114.628	152.432	106.549	768	-0.0665725	-0.137544	-0.198274	-0.797081	0.0495298	6.4068	4.07177	0.00875585	0.0283757
Pjv1_00000401-RA	0	0	0	0	0	0	0	0	0	0	0	0	0	0	0	0	0	0	0.19995	0	0	0	0	0	NA	NA	NA	NA	NA	NA	NA	NA	NA	NA
Pjv1_00000402-RA	15.5133	15.131	16.9238	16.5113	17.2557	17.6295	16.6034	15.5511	15.1819	16.0194	15.7291	16.9053	15.1134	16.3614	17.6881	17.6481	18.6923	18.3455	19.29	24.6622	18.9807	15.6773	14.0526	16.7362	2757	0.0634482	0.00279782	0.0714339	0.342975	0.0232582	5.56441	3.78276	0.0122701	0.0364926
Pjv1_00000403-RA	0	0	0	0	0	0	0	0	0	0	0	0	0	0	0	0	0	0	0	0	0	0	0	0	NA	NA	NA	NA	NA	NA	NA	NA	NA	NA
Pjv1_00000404-RA	10.8752	13.1993	14.5811	13.6864	14.9789	14.4915	11.7586	18.553	10.9652	11.6716	13.7831	17.9753	9.2287	11.4674	21.1782	15.1976	11.3097	12.6538	12.919	8.55182	13.6198	12.0063	15.6439	15.1698	903	0.199683	0.0732343	0.109452	-0.192558	0.101882	3.65061	0.907071	0.493798	0.588629
Pjv1_00000405-RA	1.49554	1.68232	1.18363	2.86084	3.23896	4.80814	0.546196	2.085	2.08366	1.16176	3.9425	2.14704	1.28604	2.62686	2.21342	1.92529	2.5459	0.388969	0.397122	1.30798	1.67466	1.6731	1.61882	2.92057	NA	NA	NA	NA	NA	NA	NA	NA	NA	NA
Pjv1_00000406-RA	3.92246	3.81838	4.02974	6.13253	4.71947	5.21401	5.37204	6.20461	4.02865	5.56668	4.35942	5.54998	5.83784	3.22953	3.6283	4.6126	2.65991	3.53138	2.003	1.75924	4.01215	3.29112	3.91919	3.68268	1713	0.281164	0.115182	-0.092422	-0.810083	-0.248809	2.89001	6.23735	0.000892466	0.0050399
Pjv1_00000407-RA	81.1958	51.7247	51.536	29.227	72.4827	60.3486	62.1777	37.7329	81.7694	64.4305	71.9977	49.6141	46.2973	36.4211	63.5312	39.3383	66.1737	46.5502	44.8211	26.3009	62.4603	39.0692	48.8271	53.5852	444	0.10606	0.331008	-0.245365	-0.220602	-0.0887426	4.6004	1.2474	0.32034	0.424642
Pjv1_00000408-RA	5.10059	2.55005	3.92468	2.71027	6.81887	2.73305	6.20938	3.16042	5.92197	0	4.0223	7.11915	4.8734	4.97722	2.09692	3.64791	6.89115	7.36995	8.27686	2.47827	4.23072	5.07214	2.45379	7.11478	NA	NA	NA	NA	NA	NA	NA	NA	NA	NA
Pjv1_00000409-RA	10.0888	11.7854	15.3552	14.2269	16.8076	14.9702	9.9201	11.9014	8.10937	10.55	12.1963	13.9268	8.34186	11.0754	4.3072	3.74651	11.3238	13.6244	10.3037	11.3122	7.96595	12.1549	12.6006	8.66023	333	0.0777444	-0.190286	-0.709019	-0.131026	-0.313743	2.05677	1.86068	0.141356	0.231194
Pjv1_00000410-RA	30.2695	26.7731	29.2614	25.553	27.1192	27.5989	29.4946	26.0914	28.5309	22.9133	28.958	18.6906	27.2886	29.0312	30.2575	27.4972	36.3113	34.0725	29.5471	38.1916	28.4734	26.3077	26.379	29.9077	3176	-0.0238623	-0.159297	0.0388526	0.308737	-0.0192259	6.51023	4.31096	0.00666348	0.023083
Pjv1_00000411-RA	9.06028	8.09632	8.87957	9.1787	9.47492	10.3447	10.3598	10.6245	7.66829	7.56437	8.67119	8.66134	9.46577	10.6899	10.9656	8.44805	13.6938	12.7733	12.9286	12.4661	10.0348	7.67303	9.4405	9.44907	1526	0.209866	-0.0937212	0.190012	0.564975	0.0496262	3.95019	11.44	1.36e-05	0.000205639
Pjv1_00000412-RA	77.3777	83.0723	85.5263	77.1424	75.5112	74.009	83.9195	72.6198	80.0839	79.2957	74.4504	85.6361	80.915	77.4737	77.7144	83.8214	66.3002	74.5122	61.573	81.0707	79.9656	77.5414	81.7553	84.8469	1538	-0.0808622	-0.00684155	-0.00423718	-0.183373	-0.00331704	6.91513	1.63563	0.191176	0.289395
Pjv1_00000413-RA	7.67179	10.3559	10.3003	9.25953	7.25264	6.69469	10.4069	10.5428	6.74405	5.10819	7.55626	7.277	8.01073	6.97824	5.27166	5.64359	7.32952	10.1191	7.56654	7.98764	10.0224	12.1383	10.3209	11.3128	1179	-0.113141	-0.443134	-0.517117	-0.180809	0.211054	3.39038	5.17768	0.0025915	0.0112464
Pjv1_00000414-RA	1.01345	1.71003	0	1.61554	0.609687	2.44366	0	1.41289	1.17665	0	0.513773	2.72801	0	0.556277	0	0	0	0	0.672772	0	0.94569	1.13377	1.64548	0.706827	NA	NA	NA	NA	NA	NA	NA	NA	NA	NA
Pjv1_00000415-RA	56.8766	34.7853	42.8839	34.7703	48.1692	47.0458	47.393	41.9566	58.6629	51.4749	73.6244	66.8887	35.6133	48.496	57.2084	53.3157	26.5221	21.902	27.1265	28.9767	40.9648	25.3282	33.1734	35.432	468	0.113538	0.583751	0.2093	-0.698949	-0.341679	4.35767	14.0812	2.6e-06	5.7e-05
Pjv1_00000416-RA	374.329	629.511	480.345	581.171	403.004	574.598	460.612	597.952	415.014	641.008	581.093	689.921	413.652	633.284	456.588	603.573	445.358	563.368	428.269	713.483	548.452	596.477	399.095	465.121	689	-0.0210197	0.183238	0.0431293	0.0653689	-0.0473567	8.51325	0.346572	0.879053	0.906093
Pjv1_00000417-RA	45.8341	45.0898	59.0639	57.157	42.5305	46.2185	48.4885	53.7602	42.415	70.9464	58.3038	62.2193	47.9941	50.1305	56.3206	71.3062	48.7395	50.1465	55.0149	51.7712	43.2431	46.7347	34.6004	49.3068	764	-0.117797	0.16753	0.13222	-0.00313579	-0.260684	5.30506	2.26976	0.0819592	0.153856
Pjv1_00000418-RA	0	0	0	0	0	0	0	0	0	0	0	0	0	0	0	0	0	0	0	0	0	0	0	0	NA	NA	NA	NA	NA	NA	NA	NA	NA	NA
Pjv1_00000419-RA	161.519	37.4918	50.2198	15.5303	134.494	43.6853	44.9441	26.4497	148.833	69.7055	67.5856	32.2057	94.7993	55.7271	83.4776	31.3547	99.7576	52.6776	57.8664	41.8552	188.04	56.7899	92.6891	67.2328	252	-0.0949822	0.273117	-0.0732835	-0.0938668	0.578715	4.25275	0.496919	0.775206	0.824137
Pjv1_00000420-RA	60.807	47.0259	67.6759	65.6311	78.4972	61.0916	61.3024	83.8906	68.393	88.567	60.3684	76.1569	70.8077	57.0184	60.9342	75.426	45.441	60.1301	56.3446	63.7061	67.9715	56.6886	67.1906	66.2651	204	0.247304	0.258488	0.118438	-0.0914615	0.092122	3.76114	1.6236	0.194285	0.293165
Pjv1_00000421-RA	13.9154	9.69019	11.4721	3.69709	9.16876	11.7171	9.68027	12.4715	12.6943	6.43436	8.06229	10.7022	7.12267	14.9125	9.80716	11.7294	10.0717	4.73944	8.79778	8.21006	8.34754	8.15444	4.6622	7.85666	390	0.102152	-0.0158549	0.237382	-0.320574	-0.468979	2.01577	1.44133	0.247898	0.351032
Pjv1_00000422-RA	0	0	0.114238	0	0	0.185622	0	0	0	0.448507	0.11708	0	0	0.126766	0.427255	0	0.561638	0	0	0.336637	0.107753	0	0.124992	0	NA	NA	NA	NA	NA	NA	NA	NA	NA	NA
Pjv1_00000423-RA	0.66264	0	1.3111	2.11262	0	1.06519	0	0.923815	0.76935	0	0	1.18913	0	1.45488	0	0	1.61147	2.58515	0.879778	1.93178	1.23667	1.48263	1.43452	0	NA	NA	NA	NA	NA	NA	NA	NA	NA	NA
Pjv1_00000424-RA	2.47301	2.0864	1.83491	1.64259	0.991836	1.32511	0.752653	3.73504	1.6749	0.800446	1.46266	1.4793	5.31644	3.16732	3.81259	1.98977	2.25529	4.01997	7.114	6.90912	2.30767	2.30552	2.23072	2.58719	627	-0.225027	-0.465628	0.741745	1.29615	0.196133	1.00498	5.79439	0.00137808	0.00701151
Pjv1_00000425-RA	165.807	230.249	251.14	237.577	167.853	230.382	213.683	269.95	148.253	253.161	228.402	348.847	134.385	154.404	263.73	266.201	164.534	129.372	173.075	243.909	173.928	159.481	157.195	153.657	339	-0.00545284	0.150981	-0.107261	-0.309725	-0.46321	6.12349	1.7981	0.153731	0.246006
Pjv1_00000426-RA	1018.87	1227.2	1285.28	1617.81	1105.64	1324.16	1211.18	1377.47	895.502	1236.15	1092.38	1636.57	1170.87	1189.05	1288.1	1285.04	972.486	1008.89	1060.12	1177.18	1367.25	1213.47	1355.33	1114.03	1488	-0.0388484	-0.071653	-0.0507293	-0.281748	-0.0361254	10.826	0.859987	0.52274	0.614752
Pjv1_00000427-RA	19.308	19.4918	17.1423	16.5732	18.4658	22.2832	19.8891	13.1139	16.0944	32.6895	18.0706	22.2108	21.2861	20.6526	34.8041	11.1534	14.4476	18.0267	22.3484	22.3709	18.941	22.1542	20.8995	13.8116	261	0.00867386	0.196348	0.251343	0.0851171	0.0604644	2.43333	0.30662	0.903798	0.924783
Pjv1_00000428-RA	389.136	449.349	437.682	406.385	432.391	481.064	455.366	482.623	458.793	413.667	409.435	379.572	569.377	445.888	527.543	434.874	503.225	578.24	505.914	493.234	280.326	343.714	216.597	293.122	2253	0.136548	-0.00801373	0.244502	0.312393	-0.577399	9.93223	13.7537	3.15e-06	6.66e-05
Pjv1_00000429-RA	0.755643	1.70003	0.996743	2.40913	1.5153	1.61958	0	4.56505	4.0942	0.978323	1.78769	4.06808	4.33191	4.42419	0	16.2129	0.612547	3.27553	2.00651	1.4686	0.70512	0.563571	1.36322	0.351347	513	0.529694	1.06581	2.12675	0.403822	-0.823187	0.55429	3.55376	0.0161258	0.0449149
Pjv1_00000430-RA	212.835	251.473	232.354	266.053	213.708	248.597	236.423	278.102	194.467	260.687	236.408	280.883	180.678	235.702	229.135	262.001	147.395	190.823	173.59	156.978	180.744	218.404	202.847	204.329	1519	0.0197968	0.0249283	-0.0726131	-0.51931	-0.262888	8.39179	5.70076	0.00151366	0.0075359
Pjv1_00000431-RA	17.1764	14.4472	13.7904	11.4018	16.1438	14.0992	16.2071	9.24375	15.1539	8.51675	13.9217	10.7743	21.1004	17.6525	22.0215	12.2658	27.1069	26.2066	22.7356	21.6886	19.3408	22.7201	20.4572	19.0801	2475	-0.0381327	-0.192144	0.357376	0.783486	0.509524	5.43089	9.04237	7.8e-05	0.000781679
Pjv1_00000432-RA	55.3585	57.8677	52.8961	50.3652	51.661	46.2304	58.9275	46.6831	58.6298	43.0033	56.4023	54.5174	49.3451	57.0664	49.4585	59.9676	52.8653	53.5534	48.9394	66.1286	49.7673	56.04	48.6681	49.1566	957	-0.0935804	-0.00392219	0.0124789	0.0371089	-0.0968076	5.68025	0.586821	0.709934	0.770919
Pjv1_00000433-RA	3.53128	4.69963	3.98553	4.83635	3.29132	3.83762	3.6329	4.71508	2.71405	4.05677	3.98382	3.48089	2.13844	3.3306	3.68051	4.64203	2.47954	2.00503	2.7074	1.66744	3.8521	3.5054	5.2221	4.64825	2598	-0.133108	-0.264629	-0.276419	-0.923154	0.0129383	3.28726	5.90317	0.00123684	0.00645931
Pjv1_00000434-RA	53.7642	44.5969	49.8367	44.8332	40.6343	47.3887	47.2326	46.9256	24.6542	20.6192	27.1415	30.6066	17.9685	12.7715	22.1497	21.4474	32.4125	17.3323	26.0934	17.2872	60.7094	45.7424	73.3564	62.3911	1144	-0.0882515	-0.881194	-1.41518	-1.04394	0.318552	5.4368	25.7993	1.21e-08	9.32e-07
Pjv1_00000435-RA	3.54013	1.99113	0.583709	0.940552	0.70991	0	0	0	0	2.29169	0	1.05882	2.53684	0.64772	0	0	3.58717	0	0.783364	0	0.550573	0	0	1.64604	NA	NA	NA	NA	NA	NA	NA	NA	NA	NA
Pjv1_00000436-RA	0.10429	0.351944	0.412695	0.166248	0.250961	0.502933	0.571323	0	0	1.21521	0.211481	0.561455	0	0.114488	0.385875	0	0.12681	0	0.69232	0.304033	0.29195	0.350015	0.338659	0.290946	NA	NA	NA	NA	NA	NA	NA	NA	NA	NA
Pjv1_00000437-RA	14.2473	19.1429	16.1177	21.2395	16.5867	19.6154	20.717	17.5638	13.5549	12.5534	12.6398	13.7306	20.419	14.6268	14.3991	13.7984	17.3239	15.4396	17.4272	15.3832	22.4656	26.8598	27.2735	24.7498	1959	0.07482	-0.412333	-0.162562	-0.0973624	0.516523	5.14789	13.5298	3.6e-06	7.37e-05
Pjv1_00000438-RA	163.846	163.676	143.541	151.431	157.282	153.583	137.475	151.71	157.969	178.104	160.157	168.752	150.074	150.716	150.925	161.675	134.316	119.974	111.766	94.9723	125.174	130.162	134.088	152.556	944	-0.054395	0.103483	-0.0103403	-0.427356	-0.207621	7.11084	8.4102	0.000129571	0.0011394
Pjv1_00000439-RA	0	0	0	0	0	0	0	0	0	0	0	0	0	0	0	0	0	0	0	0	0	0	0	0	NA	NA	NA	NA	NA	NA	NA	NA	NA	NA
Pjv1_00000440-RA	11.7468	30.2032	25.4558	25.8591	20.1909	11.6894	30.6437	24.1752	12.3396	26.0717	23.2532	29.1106	16.8354	17.194	22.7666	19.803	7.48182	20.3679	23.0228	15.4919	11.4834	26.9087	20.5864	11.704	231	-0.103222	-0.0693785	-0.286498	-0.476259	-0.390142	2.30958	0.57835	0.716082	0.775722
Pjv1_00000441-RA	0	0	0	0	0	0	0	0	0	0	0	0	0	0	0	0	0	0	0	0	0	0	0	0	NA	NA	NA	NA	NA	NA	NA	NA	NA	NA
Pjv1_00000442-RA	18.5921	88.8848	48.282	98.9153	30.1993	77.3314	49.2284	66.744	26.7128	63.1863	47.8336	66.7283	16.9868	50.5152	36.9753	56.8445	2.26069	15.111	8.02244	9.14642	4.55411	44.1988	12.0748	12.3186	556	-0.178778	-0.325472	-0.579068	-2.86521	-1.79793	4.46961	6.49696	0.000696717	0.00416606
Pjv1_00000443-RA	37.6877	183.089	110.214	184.855	65.7759	156.449	117.978	163.4	52.8928	139.947	102.458	149.385	19.5873	110.025	72.0213	62.6459	6.54659	37.7001	17.5956	24.1472	15.0719	94.0541	20.6213	34.084	312	-0.0274574	-0.225484	-0.835329	-2.57163	-1.65812	4.70158	5.95425	0.00117599	0.0062019
Pjv1_00000444-RA	5.70066	7.12514	5.01303	7.06797	5.90634	5.60006	6.9399	6.8437	6.25097	6.76554	5.61939	7.38836	6.12759	4.86743	8.78858	4.58671	4.42858	5.35405	6.09699	4.8472	3.84187	6.55462	4.97073	7.51004	816	0.0293641	0.0621877	-0.075466	-0.246676	-0.137224	2.37165	0.60183	0.69906	0.762202
Pjv1_00000445-RA	43.552	50.7924	50.8478	33.692	52.594	58.9417	55.2612	50.226	47.2192	48.5088	43.9954	44.2499	53.698	42.0103	52.1347	41.2255	68.143	48.5156	45.0682	48.7792	66.1895	43.528	39.1694	37.5223	807	0.270629	0.0403943	0.0694093	0.236424	0.0506234	5.30645	1.01612	0.431362	0.531174
Pjv1_00000446-RA	9.5343	9.12571	7.52928	7.46597	9.25777	10.2175	9.62153	10.0274	12.1378	8.44587	10.0061	6.60372	11.5069	8.81402	11.7591	10.2283	10.8813	10.441	9.54944	9.63077	12.6429	11.9762	9.95811	12.366	1545	0.21002	0.176302	0.304043	0.269243	0.46681	3.9805	2.50228	0.060397	0.121995
Pjv1_00000447-RA	24.7809	26.3272	32.6877	37.6221	24.8468	28.1375	33.7594	35.9191	20.7795	26.7364	25.5244	29.2939	19.4491	28.7156	26.9249	32.2815	18.175	17.9033	22.4564	25.5145	28.2628	26.4029	28.101	28.5313	657	0.0168743	-0.242586	-0.138658	-0.520355	-0.126004	4.18102	2.94149	0.0343498	0.0793121
Pjv1_00000448-RA	7.48408	5.8416	6.79959	5.35648	8.45346	5.40148	5.02035	7.02689	7.0933	7.7121	4.02638	6.85227	3.9402	6.0362	5.08616	8.84813	5.01441	8.7394	5.27243	4.23005	6.55612	5.80958	7.60501	7.45678	846	0.0306589	-0.0498408	-0.068599	-0.133864	0.0827427	2.51795	0.207072	0.956066	0.966227
Pjv1_00000449-RA	0	0.103528	0.182097	0.44013	0.110734	0.147943	0.33612	0	0.106854	0	0.279941	0	0	0.3031	0	0	0	0	0.244383	0	0	0	0	0.128377	NA	NA	NA	NA	NA	NA	NA	NA	NA	NA
Pjv1_00000450-RA	0	0	0	0	0	0	0	0	0	0	0	0	0	0	0	0	0	0	0	0	0	0	0	0	NA	NA	NA	NA	NA	NA	NA	NA	NA	NA
Pjv1_00000451-RA	2.04024	2.04004	3.36401	3.97507	1.36377	1.09322	2.48375	4.10855	1.84239	3.52196	0.459692	1.22042	0	1.99089	4.19385	3.64791	1.37823	1.76879	3.9127	2.64349	0.423072	1.01443	3.43531	1.26485	570	-0.304777	-0.952187	-0.199548	-0.207676	-0.870079	0.64848	0.831308	0.54093	0.630954
Pjv1_00000452-RA	8.03917	10.5136	8.40577	9.48116	10.3018	9.0355	7.2804	6.37839	10.0167	9.90051	7.95218	7.03735	7.86844	11.7671	9.67322	8.62435	9.77518	10.2844	10.4132	10.0986	8.4165	9.50545	7.85288	11.5785	1977	-0.136478	-0.0614735	0.10844	0.163692	0.0256861	4.21316	0.970976	0.456419	0.554669
Pjv1_00000453-RA	47.9051	54.3714	62.9067	56.6747	48.334	50.7624	46.6814	50.3145	42.2759	51.7316	49.9872	60.9097	47.5673	47.0477	54.8443	49.4333	57.0745	37.2945	43.0675	53.8586	66.1512	52.0305	53.9467	50.7911	1203	-0.179068	-0.107814	-0.149849	-0.207909	0.000510372	5.96349	1.03938	0.418889	0.519793
Pjv1_00000454-RA	1.11493	0.990142	1.16106	1.49668	1.20027	1.60359	0.9644	1.55438	0.885696	1.36752	0.654466	0.842437	1.26151	1.22396	1.73696	1.51085	1.64111	1.29727	1.48028	1.36856	1.09515	0.787771	1.65146	0.900386	2202	0.181264	-0.436286	0.252759	0.30481	-0.0816217	1.59885	2.11191	0.101044	0.17981
Pjv1_00000455-RA	1.08889	0.816589	1.07724	1.1572	1.31014	1.55589	0.883733	1.34939	0.561885	1.40977	1.22671	1.95405	1.04039	1.32819	0.447658	2.3363	2.0596	1.7307	1.4457	0.881781	0.903187	0.812112	0.654804	1.35012	1068	0.312885	0.237367	0.367094	0.581302	-0.179392	0.712711	1.15007	0.363592	0.467558
Pjv1_00000456-RA	4.45021	7.33022	7.07559	6.58733	7.84044	8.68658	8.99711	6.20422	7.93481	11.1117	10.4745	8.27127	4.78349	10.2942	6.46874	6.6497	6.18423	8.88745	4.64237	5.79177	7.41547	7.64564	7.56963	7.53775	813	0.312741	0.560593	0.282763	0.0172546	0.242304	2.68474	1.98237	0.120104	0.204949
Pjv1_00000457-RA	131.115	141.79	140.992	183.767	142.514	154.765	137.641	161.6	114.724	159.913	140.645	204.601	114.382	127.248	157.023	171.237	70.087	65.896	73.1639	66.4759	126.486	154.477	148.779	135.181	204	0.00233796	0.0554571	-0.0579041	-1.10337	-0.0830934	4.78761	14.975	1.56e-06	3.9e-05
Pjv1_00000458-RA	0	0	0	0	0	0	0	0	0	0	0	0	0	0	0	0	0	0	0	0	0	0	0	0	NA	NA	NA	NA	NA	NA	NA	NA	NA	NA
Pjv1_00000459-RA	0.231568	1.30244	0.45818	0	0.557241	0	0.422861	0	0.268859	0	0.234789	0.415557	0	0.254213	0	0.745273	0	0.301138	0	0	0.43217	0.259061	0.250656	0.323013	NA	NA	NA	NA	NA	NA	NA	NA	NA	NA
Pjv1_00000460-RA	7.73081	11.181	9.28696	6.16182	6.64403	0.887656	6.05017	6.15877	8.33463	8.57914	5.59881	11.8913	14.2453	3.6372	8.17263	7.10875	6.71445	6.46288	8.06463	11.2687	7.21392	2.47104	3.58631	6.16209	234	-0.77892	-0.0571775	-0.310855	-0.102049	-0.83005	0.988592	1.59685	0.201377	0.300966
Pjv1_00000461-RA	14.8844	14.6504	12.7924	18.6851	15.3344	12.1128	10.1925	14.396	13.933	10.4784	11.6958	17.5288	13.5992	10.2124	12.7355	17.0656	10.1804	11.3717	12.3511	8.94961	16.1462	15.5067	17.6217	17.2585	1389	-0.214609	-0.154138	-0.201451	-0.494825	0.123947	4.28446	3.2791	0.022535	0.0576276
Pjv1_00000462-RA	1.85254	0.781467	1.37454	0	2.22896	0.744485	0.845723	0	1.61315	0.899426	1.40873	0.415557	8.96077	2.54213	4.28404	0	5.63148	1.80683	2.4596	0.675084	3.67345	2.59061	2.75722	1.29205	558	-0.114236	0.129498	1.61774	1.28254	1.23732	0.525844	2.05089	0.109602	0.191434
Pjv1_00000463-RA	28.4485	30.8052	31.5635	26.2774	30.3903	31.6268	36.4131	27.4293	32.4124	44.405	30.1921	28.6273	40.01	34.733	44.2684	29.0932	21.6603	20.0535	17.2969	33.3292	33.7413	31.2312	23.8866	25.2189	486	0.0930677	0.178277	0.328458	-0.345721	-0.0451429	3.90076	3.09288	0.0283946	0.068655
Pjv1_00000464-RA	0	0	0	0	0	0	0	0	0	0	0	0	0	0	0	0	0	0	0	0	0	0	0	0	NA	NA	NA	NA	NA	NA	NA	NA	NA	NA
Pjv1_00000465-RA	0	0	0	0	0	0	0	0.227454	0	0	0	0	0	0	0	0	0	0	0	0	0	0	0	0	NA	NA	NA	NA	NA	NA	NA	NA	NA	NA
Pjv1_00000466-RA	37.6532	37.5004	42.1565	33.6714	37.5692	40.3022	42.0932	35.2094	43.5035	28.1795	41.1566	40.0476	47.7781	39.4198	44.8536	39.9015	49.1343	57.3253	50.3575	62.9167	43.4483	46.1305	39.6635	43.1707	1407	0.0340894	0.0437602	0.188329	0.544793	0.181681	5.91837	7.21024	0.000361826	0.00250501
Pjv1_00000467-RA	0	0	0	0	0	0	0	0	0	0	0	0	0	0	0	0	0	0	0	0	0	0	0	0	NA	NA	NA	NA	NA	NA	NA	NA	NA	NA
Pjv1_00000468-RA	0	1.30244	0.114545	0.369141	0.13931	0.558364	0	0.161419	0.403288	0	0.234789	0.415557	0	0.508425	0	0	0.281574	0	0	0	0.540213	0.777183	0.375984	0.161506	NA	NA	NA	NA	NA	NA	NA	NA	NA	NA
Pjv1_00000469-RA	0	0	0	0	0	0	0	0	0	0	0	0	0	0	0	0	0	0	0	0	0	0	0	0	NA	NA	NA	NA	NA	NA	NA	NA	NA	NA
Pjv1_00000470-RA	0.50792	0.914169	0.301491	0.647738	0.855575	0.653181	0.742002	0.708113	0.943542	1.9728	1.54495	1.09378	0.436767	1.00366	2.25518	1.63468	0.617603	0.264206	0.404615	0.888436	1.04271	0.227289	0.769703	0.566796	1272	0.349977	1.16086	1.12247	-0.100807	0.190406	0.461901	3.09264	0.0284031	0.0686583
Pjv1_00000471-RA	0	0	0	0	0	0	0	0	0	0	0	0	0	0	0	0	0	0	0	0	0	0	0	0	NA	NA	NA	NA	NA	NA	NA	NA	NA	NA
Pjv1_00000472-RA	8.49828	11.8632	9.92676	12.4046	8.37716	12.015	10.6573	12.1333	9.51019	13.5213	12.0423	14.3318	10.5655	10.7905	9.47106	16.8058	8.46596	9.05417	7.7486	12.2382	9.17215	7.21635	6.09559	8.99777	1262	0.0190347	0.207563	0.172366	-0.175859	-0.439207	3.74351	2.96343	0.0334105	0.0778381
Pjv1_00000473-RA	11.3533	10.9354	12.2146	11.3114	10.4159	13.8018	12.828	12.8604	10.4629	11.2999	12.2307	12.3517	12.2036	10.6719	12.3397	13.0171	12.9422	11.4422	14.4142	11.6877	12.9117	15.9559	12.9036	14.9458	1821	0.116958	0.026295	0.0679653	0.14529	0.297364	4.52074	2.10293	0.102259	0.181532
Pjv1_00000474-RA	103.309	88.1357	95.3273	107.019	93.3201	91.9212	97.2095	103.065	90.9676	100.008	95.9368	112.539	104.593	87.5729	95.8536	97.1023	70.1078	72.3084	62.9181	78.7472	96.6963	85.5319	108.063	94.7477	818	-0.0318573	0.0294687	-0.026451	-0.465115	-0.0391329	6.25623	7.34541	0.000320839	0.00227845
Pjv1_00000475-RA	32.8019	40.8643	35.1804	27.3664	38.5448	38.4377	31.9087	28.2076	32.3894	29.1721	35.2785	32.1827	34.9289	30.1201	35.1627	38.4783	53.8638	41.4605	41.9225	39.0996	38.9046	35.153	31.0261	37.6304	843	0.00466845	-0.0611029	0.0179542	0.375172	0.0551933	4.93862	3.2361	0.0237632	0.0599001
Pjv1_00000476-RA	4.53386	6.29012	5.60668	7.10694	4.81867	5.58756	5.93341	4.95133	5.17624	4.69595	4.82676	5.55971	6.49787	5.30903	3.63467	4.3775	6.52362	6.58382	5.11661	5.17683	5.57045	5.74843	6.46165	6.11344	1710	-0.141257	-0.188912	-0.221317	0.01212	0.0248236	3.29934	1.00688	0.436399	0.536042
Pjv1_00000477-RA	0.122363	0	0	0	0	0	0	0	0	0	0	0	0	0.134328	0	0	0	0	0	0	0	0	0	0	NA	NA	NA	NA	NA	NA	NA	NA	NA	NA
Pjv1_00000478-RA	17.1933	16.8698	17.0843	16.2998	16.6771	16.1932	18.1186	17.0007	20.2259	21.1813	17.6628	20.3881	24.0985	17.378	22.9801	19.0136	21.9192	22.1617	18.4026	17.0022	16.0438	17.4552	16.233	15.1081	1706	0.00773995	0.236572	0.29464	0.242751	-0.0647255	4.98248	4.50489	0.00536167	0.0195008
Pjv1_00000479-RA	4.11887	7.01612	6.28684	7.50386	4.53101	5.29683	5.80221	4.92197	4.23563	6.3992	4.77276	5.70199	6.57776	6.07193	5.22512	7.5749	4.43594	7.03971	4.5311	5.66075	4.61218	6.846	7.77034	6.56616	1098	-0.273571	-0.269035	0.0472105	-0.182361	0.0514858	2.73805	1.08102	0.397308	0.499338
Pjv1_00000480-RA	0	0	0	0	0.350158	0	0	0	0	0	0	0	0	0	0	0	0	0	0	0	0.271566	0	0	0	NA	NA	NA	NA	NA	NA	NA	NA	NA	NA
Pjv1_00000481-RA	392.539	394.215	387.371	387.514	392.209	359.299	319.376	363.927	365.966	442.313	373.848	501.237	263.754	341.731	358.574	361.254	320.981	333.099	327.517	270.156	328.233	353.724	417.832	381.419	396	-0.123281	0.116623	-0.223083	-0.313238	-0.0835246	7.17772	3.76651	0.0125082	0.0370297
Pjv1_00000482-RA	40.0402	34.1004	35.988	38.2565	40.8812	37.7657	32.0606	35.9231	37.3958	33.8511	34.9622	37.8535	35.3	29.6736	37.388	36.1796	29.642	32.3586	32.8691	31.2994	34.2986	35.8917	36.6414	41.9329	1023	-0.0160504	-0.0289807	-0.103733	-0.22816	-0.00556983	5.19882	1.82189	0.148904	0.240373
Pjv1_00000483-RA	17.0897	6.60695	10.6839	1.93296	10.8966	15.7154	6.29679	4.17342	39.3756	30.466	43.0688	13.124	15.6406	22.2552	22.573	12.1954	8.3397	3.15373	8.45206	4.25303	8.87521	3.43374	7.30093	8.19277	3410	0.00377529	1.78603	0.998523	-0.600252	-0.416729	5.52322	8.31605	0.000140002	0.00120437
Pjv1_00000484-RA	0.160715	0	0.158995	0	0	0	0	0	0	0	0.325901	0	0	0	0	0	0	0	0	0	0.14997	0	0	0	NA	NA	NA	NA	NA	NA	NA	NA	NA	NA
Pjv1_00000485-RA	0	0	0	0	0	0	0	0	0	0	0	0	0	0	0	0	0	0	0	0	0	0	0	0	NA	NA	NA	NA	NA	NA	NA	NA	NA	NA
Pjv1_00000486-RA	1.42168	1.36231	1.61483	1.84661	1.01366	2.45462	1.44228	1.7618	1.40609	1.63612	1.38807	1.41736	1.81114	1.67631	1.55859	1.69463	1.08843	1.64337	1.538	1.07452	1.17922	1.11922	1.88084	1.32206	2454	0.0890371	-0.100599	0.125717	-0.205165	-0.178722	2.00546	0.656601	0.664258	0.733454
Pjv1_00000487-RA	26.4303	26.7948	28.0844	29.6488	24.7339	18.3583	22.0464	21.3807	13.6385	20.278	21.5045	13.4678	30.8649	17.5522	15.6952	19.953	28.1702	27.5815	29.026	33.7696	31.0573	21.5374	28.2558	26.8541	396	-0.35159	-0.688729	-0.442867	0.102131	-0.0447213	3.31722	5.84467	0.00131074	0.00674656
Pjv1_00000488-RA	25.1251	27.5901	25.8032	36.0466	30.0864	26.9256	27.0913	29.5236	25.1428	24.6293	26.809	25.1204	29.3216	20.8836	19.4781	35.0402	35.0606	36.0964	38.918	40.9832	31.8185	30.6512	33.6715	30.7077	1080	-0.00455931	-0.150982	-0.134228	0.410844	0.146748	5.02466	4.97694	0.00320551	0.0132518
Pjv1_00000489-RA	0.173676	0.390733	0.859088	0.276856	0.626896	0.558364	0	0.726387	0.201644	0	0.528275	0	2.98692	0.953298	0	0.558954	0.21118	0.451706	1.61411	1.51894	0.810319	0.971479	2.81988	1.2113	NA	NA	NA	NA	NA	NA	NA	NA	NA	NA
Pjv1_00000490-RA	0	0	0	0	0	0	0	0	0	0	0	0	0	0	0	0	0	0	0	0	0	0.454579	0	0	NA	NA	NA	NA	NA	NA	NA	NA	NA	NA
Pjv1_00000491-RA	0	0	0.346429	0.558214	0	0	0	0	0	0	0	0	0	0	0	0	0	0.455379	0	0.51043	0	0	0	0	NA	NA	NA	NA	NA	NA	NA	NA	NA	NA
Pjv1_00000492-RA	0	0	0	0	0	0	0	0	0	1.14584	0	0	0	0	0	0	0	0	0	0	0	0	0	0	NA	NA	NA	NA	NA	NA	NA	NA	NA	NA
Pjv1_00000493-RA	107.162	125.676	117.645	100.742	116.093	119.804	123.903	103.838	113.227	118.712	112.752	112.734	137.072	114.389	108.042	100.636	165.523	156.906	164.814	150.857	132.422	144.03	105.612	127.9	2748	0.0370859	0.0297949	0.038773	0.505768	0.168647	8.41834	7.95822	0.000188792	0.00150395
Pjv1_00000494-RA	0	0	0	0	0	0	0	0	0	0	0	0	0	0	0	0	0	0	0	0	0	0	0	0	NA	NA	NA	NA	NA	NA	NA	NA	NA	NA
Pjv1_00000495-RA	0	0	0	0	0	0	0	0	0	0	0	0	0	0	0	0	0	0	0	0	0	0	0	0	NA	NA	NA	NA	NA	NA	NA	NA	NA	NA
Pjv1_00000496-RA	253.516	318.996	275.397	313.81	260.856	259.291	238.068	282.508	156.064	154.943	165.89	196.087	272.191	192.308	218.193	129.317	210.194	157.133	178.081	102.391	371.437	306.252	243.749	269.757	447	-0.158747	-0.774371	-0.513485	-0.834888	0.0291071	6.69423	8.52269	0.000118202	0.00106071
Pjv1_00000497-RA	75.8411	73.7243	73.4033	60.6237	79.3834	69.5895	74.4494	69.9796	73.1666	83.8595	69.6731	61.5595	98.0137	82.0544	83.941	74.0721	88.6205	86.7966	76.1019	80.6751	75.6793	85.4585	57.6547	68.4885	1179	0.0460544	0.0256415	0.259386	0.232541	0.0091781	6.48914	2.21193	0.0884763	0.162753
Pjv1_00000498-RA	40.2799	55.8532	52.4744	38.4625	47.0249	55.4538	64.087	34.472	50.0078	38.7253	44.0751	35.0684	77.1622	71.801	54.5977	39.1475	80.7413	54.715	47.9194	39.8206	67.3585	64.9164	43.6002	50.9014	648	0.0911492	-0.135639	0.390122	0.259743	0.267867	5.09104	1.47991	0.23547	0.338072
Pjv1_00000499-RA	32.0315	50.7929	41.4392	46.2201	40.0569	45.1346	46.8774	38.2656	26.0129	36.7229	35.963	40.1035	27.1009	27.6153	30.5305	24.5276	8.29138	8.64392	7.15137	5.59616	46.3587	54.2966	46.0845	40.2845	2255	-0.00270413	-0.289043	-0.623229	-2.50932	0.127949	6.25302	65.859	1.01e-12	6.54e-10
Pjv1_00000500-RA	7.69136	9.80555	10.1454	12.2608	7.40334	12.3638	11.236	10.7229	5.9533	7.96635	8.31823	13.8024	11.0232	8.44349	13.2805	4.95074	4.98788	3.33402	3.4039	2.98966	2.87085	1.7209	3.88517	4.29145	252	0.063304	-0.144047	-0.109432	-1.38135	-1.62789	1.12332	10.4911	2.64e-05	0.000338629
Pjv1_00000501-RA	17.2538	15.5836	14.5774	16.8639	18.4867	15.7909	16.5584	15.9777	16.3768	15.164	18.0046	18.0804	13.5372	12.8578	14.4455	10.5384	23.8893	13.5935	21.0684	16.3382	15.7477	17.3298	16.3586	11.9458	1026	0.0579244	0.0957756	-0.317258	0.229411	-0.0679973	4.09015	2.73664	0.0445969	0.0969597
Pjv1_00000502-RA	0.633406	0.890642	0.939944	0.504855	0.952636	0	0	0.883059	0.735408	0	0.160554	0.852503	0.680843	0.695346	0.585906	0	0.192547	0.205925	0	0.230819	0.295528	0	0.171405	0.441767	NA	NA	NA	NA	NA	NA	NA	NA	NA	NA
Pjv1_00000503-RA	1.88177	0.529197	1.39623	2.24979	0.943387	0.252077	1.43178	1.09311	1.0924	0.609077	1.58995	3.0955	0.674233	1.37719	1.16043	3.02812	0.572032	2.85496	1.4574	5.71446	2.19494	1.40346	8.14754	1.0937	824	-0.665621	0.171363	0.0853941	0.800618	1.11977	0.992702	1.75042	0.163887	0.258022
Pjv1_00000504-RA	264.468	452.586	375.731	530.994	303.433	416.393	346.952	537.906	298.411	340.84	384.058	496.268	170.478	425.773	297.136	355.62	99.8508	200.49	151.782	280.176	196.452	304.648	217.642	201.016	642	-0.0166367	-0.0827857	-0.357974	-1.14177	-0.826492	7.68206	5.28566	0.00231481	0.0103739
Pjv1_00000505-RA	11.6783	17.7983	11.5534	20.4179	12.2382	18.1672	11.6946	17.3316	21.8693	16.0953	18.3341	20.9572	17.817	17.3695	13.9387	9.69941	21.0712	15.1868	11.5038	13.728	10.8975	9.27181	10.1943	10.5097	343	-0.0229889	0.388114	0.00501684	0.0390285	-0.565803	2.45197	3.73582	0.0129715	0.0381153
Pjv1_00000506-RA	1.25072	2.11039	1.46934	1.12149	1.69296	1.25657	1.14196	1.74368	1.90592	1.51809	1.58514	0.841672	1.00829	2.31698	1.73539	1.2579	1.23565	2.43971	2.38706	1.93704	2.1883	2.79842	2.19995	3.48924	1653	-0.0197488	0.00570663	0.225807	0.413516	0.803887	1.76383	3.09592	0.028287	0.0684462
Pjv1_00000507-RA	0	0	0	0	0	0	0	0	0	0	0	0	0	0	0	0	0	0	0	0	0	0	0	0	NA	NA	NA	NA	NA	NA	NA	NA	NA	NA
Pjv1_00000508-RA	9.74348	11.2677	9.09871	10.016	7.55986	9.36824	10.6422	6.47452	9.83239	10.2569	9.41737	5.88281	9.3965	17.294	9.77087	11.4296	10.1867	13.2628	11.0019	11.1496	11.7262	12.8358	10.1524	11.0507	1419	-0.249636	-0.177993	0.336479	0.191335	0.183557	3.92066	3.00968	0.0315182	0.0742996
Pjv1_00000509-RA	74.7161	65.9197	67.5395	75.6664	65.925	60.7591	68.4863	70.2602	75.5219	61.4547	74.8641	55.2097	70.5483	70.4429	55.2903	67.8959	63.061	84.2079	73.1353	85.4188	71.0876	65.2305	71.6774	65.3936	441	-0.097008	-0.0629282	-0.084946	0.113459	-0.0595829	4.95396	1.04653	0.415116	0.516041
Pjv1_00000510-RA	2.01695	2.19566	1.67353	1.2446	1.56566	1.46423	1.90096	2.44909	1.20865	0.505418	1.51726	1.16758	1.67845	1.71421	2.40735	1.25638	1.74048	2.53829	2.50511	1.51741	1.45711	1.45575	1.19724	2.26889	1986	0.0300874	-0.568974	-0.0401737	0.208555	-0.205077	1.9128	1.83724	0.145868	0.236803
Pjv1_00000511-RA	1.3688	1.64241	0.993048	1.45467	2.19591	2.93378	2.83281	2.67163	4.34389	3.54435	5.45884	4.2577	4.7082	7.81381	7.09045	6.75482	12.9822	10.3242	10.6617	12.1043	2.46941	2.75636	3.35837	2.41849	1416	0.954202	1.74621	2.32779	3.08256	1.01202	2.84246	88.0097	4.67e-14	5.01e-11
Pjv1_00000512-RA	7.60088	5.70011	11.0287	10.501	11.5841	9.77466	12.0292	12.0096	12.9432	17.7134	16.9545	8.18403	6.53609	7.2316	24.3737	13.0467	9.24225	13.1792	10.0916	20.6814	8.51121	14.1722	8.77591	11.3092	255	0.388519	0.673096	0.446446	0.608593	0.285859	1.70697	1.04873	0.413964	0.514874
Pjv1_00000513-RA	0.0908684	0.613303	1.16865	0.869117	0.218664	0.29214	0.331866	0.380051	0.316505	0.352939	0.368529	0.326133	0.78139	0.798035	0.336216	0.292449	0.441964	0.827175	0.844513	0.39736	0.508757	1.01657	1.08195	0.633759	NA	NA	NA	NA	NA	NA	NA	NA	NA	NA
Pjv1_00000514-RA	3.92487	6.30722	5.34526	4.38776	3.55711	5.65368	6.14325	5.18758	4.97118	4.75152	5.94335	2.46974	3.50654	4.98016	6.97817	7.21812	3.59481	5.50173	5.27867	3.41776	5.27964	8.95278	6.28984	6.68349	2535	0.0242883	-0.110328	0.185332	-0.160874	0.433322	3.77744	1.68047	0.180018	0.27677
Pjv1_00000515-RA	0.957147	0.538344	0.473453	0	1.72745	6.15441	0.873913	0	3.33385	1.85881	1.94092	0	2.05766	2.10149	3.54147	4.62069	5.23727	4.35646	0.635395	0	2.23288	0	3.62616	0	NA	NA	NA	NA	NA	NA	NA	NA	NA	NA
Pjv1_00000516-RA	4.66609	5.04697	4.26108	5.14952	5.39827	4.61581	5.89891	4.7538	6.0426	2.78822	5.6408	6.11908	5.40136	5.3194	7.96831	6.93104	7.85591	3.50072	8.10129	6.53988	8.20583	7.62934	5.24498	7.00937	720	0.114077	0.206677	0.395283	0.454971	0.553941	2.19357	1.83316	0.14667	0.237681
Pjv1_00000517-RA	51.0886	70.024	55.3629	46.6088	61.4694	80.6082	69.7536	49.9669	41.9773	58.6137	50.5242	36.108	43.9318	75.2395	47.6936	33.3904	49.8879	56.216	44.0371	35.745	52.9535	67.8815	50.0251	57.0105	822	0.224218	-0.261943	-0.104317	-0.257312	0.0206348	5.47928	1.73812	0.166616	0.261423
Pjv1_00000518-RA	4.87784	3.65803	3.87944	2.89684	6.09913	3.22868	3.84237	4.66694	3.55347	5.20083	3.49107	1.71636	3.70104	4.72486	4.60051	4.92509	5.1171	4.97512	4.95242	4.04301	3.30222	4.06597	3.51995	4.1358	1351	0.220209	-0.209273	0.240547	0.307582	-0.0596349	2.56607	1.57539	0.207251	0.307341
Pjv1_00000519-RA	4.09693	4.6086	5.33301	4.42554	4.7348	5.37259	4.8727	4.84743	5.57033	4.50163	5.1104	4.06299	6.48974	5.05976	4.38806	6.15899	4.78499	4.10097	5.65414	4.51816	5.03027	4.40241	4.90144	5.18841	4794	0.098541	0.0811987	0.255863	0.050248	0.0708613	4.57884	0.894987	0.501114	0.595365
Pjv1_00000520-RA	122.711	136.242	130.382	143.58	122.693	122.299	120.555	142.507	119.534	122.014	132.008	149.082	121.349	127.032	113.055	142.175	111.758	135.8	121.54	113.76	135.69	129.043	136.413	135.395	1053	-0.0695756	-0.016121	-0.0686934	-0.135834	0.00280296	7.0876	0.711259	0.621266	0.697758
Pjv1_00000521-RA	1.00949	0.757046	0.749018	0.268204	0.607306	0.270458	0.61447	0.586406	0.488357	0.326745	0.426472	0.452892	0	0.554104	0.622525	0.541487	0.10229	0.437591	0.670144	0.613114	0.156999	0.564672	0.364235	0.352033	NA	NA	NA	NA	NA	NA	NA	NA	NA	NA
Pjv1_00000522-RA	14.6785	15.1774	17.8217	17.9628	14.4499	15.3728	18.6816	18.3968	14.1158	17.5644	15.9349	14.6339	13.3872	15.7069	13.4405	16.7013	15.3242	16.2925	15.5513	16.8574	17.7785	17.8311	18.6167	18.0965	1743	0.025213	-0.0773761	-0.123439	-0.028394	0.13432	4.84824	1.51565	0.224494	0.326146
Pjv1_00000523-RA	3.9934	7.86125	5.07943	11.8223	4.63322	5.50229	7.29226	9.94172	4.3053	4.43161	3.75973	5.11878	3.67926	4.85361	6.86014	4.59009	2.42787	4.63672	4.35519	4.57358	2.92788	5.26528	3.24193	5.37142	906	-0.0362068	-0.67409	-0.475936	-0.803443	-0.758617	2.34489	2.73176	0.0448773	0.0974048
Pjv1_00000524-RA	155.01	142.519	148.841	131.2	155.47	140.403	131.452	128.459	156.292	164.963	152.178	187.098	165.587	128.811	178.011	134.373	189.213	175.68	160.566	179.43	142.967	134.758	136.879	140.411	1077	-0.0575916	0.202826	0.0771982	0.292478	-0.0656308	7.36432	4.43535	0.00579394	0.0207255
Pjv1_00000525-RA	9.12421	8.90531	11.0177	10.9086	7.74929	11.6474	12.2511	6.36022	7.94516	8.33861	10.2034	8.90923	10.9614	9.72185	9.4329	9.50048	13.5419	13.7848	13.183	22.1011	9.26541	9.45693	8.7144	9.35831	963	-0.0900737	-0.149058	-0.00764496	0.651672	-0.123482	3.39332	6.24817	0.000883212	0.00499641
Pjv1_00000526-RA	0	0	0	0	0	0	0	0	0	0	0	0	0	0	0	0	0	0	0	0	0	0	0	0	NA	NA	NA	NA	NA	NA	NA	NA	NA	NA
Pjv1_00000527-RA	27.5376	24.2255	20.9561	11.2558	32.7082	41.4288	35.458	19.1957	53.6968	95.9879	63.0004	29.1435	37.9486	62.7864	37.8822	15.9073	42.9285	52.7978	42.6548	67.929	24.0492	22.1179	19.1074	17.7286	366	0.577981	1.45375	0.951375	1.27014	-0.0441601	3.79003	7.57315	0.00026272	0.00194225
Pjv1_00000528-RA	26.9448	29.972	27.9447	21.5561	27.2374	27.3728	22.6811	24.5778	20.5846	21.0089	22.2416	22.4691	31.0084	26.0609	21.8665	25.4675	42.5072	32.6951	31.2526	34.7496	31.4057	32.385	22.0099	26.9663	1290	-0.0666437	-0.294581	-0.02518	0.410136	0.0723354	5.15438	6.83291	0.00050944	0.0032854
Pjv1_00000529-RA	14.2807	11.4845	12.8886	13.3793	11.3795	11.3773	11.4375	11.0898	11.8535	9.24451	11.8756	9.66638	11.3106	15.1271	10.6605	8.66799	16.6029	15.3944	12.557	15.612	12.0985	14.6448	13.7629	16.0758	2063	-0.202526	-0.25689	-0.136523	0.21508	0.110168	4.73532	4.01409	0.00935968	0.0298909
Pjv1_00000530-RA	4.99631	3.48847	3.06798	1.78517	3.93858	4.56965	2.20226	3.24259	3.80059	3.68045	3.66834	2.00963	1.11114	7.37624	4.46226	3.3269	6.9132	7.61758	5.37545	8.91516	2.49189	3.37297	2.14461	3.72498	1500	0.0434224	-0.0350107	0.460791	1.07896	-0.240232	2.71927	5.09189	0.00283679	0.0121034
Pjv1_00000531-RA	14.3259	14.7293	16.262	16.4964	14.9499	15.7863	15.2334	16.1938	15.1208	13.9449	14.6323	10.296	17.2527	14.8767	14.5865	15.2932	15.0655	13.8694	15.6088	16.6748	17.2767	15.9874	15.6592	15.1224	3671	0.00731851	-0.18225	0.0115083	-0.00764124	0.0449652	5.81474	1.35345	0.278582	0.3828
Pjv1_00000532-RA	4.32881	3.89555	3.64012	3.10524	2.60419	4.52303	1.97619	2.41399	3.51813	3.36268	5.26682	5.43774	2.7918	3.08888	3.20334	5.57269	3.15815	3.65905	3.73574	5.04787	3.43347	2.17924	3.04566	3.92485	597	-0.392239	0.262575	-0.0653447	0.0424149	-0.276814	1.33111	1.4618	0.244701	0.347806
Pjv1_00000533-RA	0	0	0.104183	0	0	0	0	0	0	0	0	0	0	0	0	0	0.128051	0.136948	0	0	0	0	0	0	NA	NA	NA	NA	NA	NA	NA	NA	NA	NA
Pjv1_00000534-RA	5.8931	7.50648	6.94461	5.24968	5.10935	4.73655	3.95635	7.24925	8.04954	6.73212	5.18425	7.30945	5.58921	7.70617	3.52722	6.69396	3.89898	4.62068	4.94765	3.78971	5.9843	8.72571	6.19126	5.80253	1491	-0.277666	0.0871722	-0.047771	-0.567514	0.0471439	3.20564	2.79643	0.0413084	0.0915845
Pjv1_00000535-RA	61.8464	68.3283	78.3929	76.1425	76.0741	65.2427	72.602	58.8932	51.29	63.2712	76.7037	97.1124	43.9231	76.3811	74.5753	77.3077	67.1445	67.5012	76.2475	68.4172	55.3926	64.556	72.0251	73.945	468	-0.0617651	0.0333096	-0.0304703	-0.0202721	-0.10661	5.03978	0.178514	0.967872	0.974994
Pjv1_00000536-RA	0	0	0	0	0	0	0	0	0	0	0	0	0	0	0	0	0	0	0	0	0	0	0	0	NA	NA	NA	NA	NA	NA	NA	NA	NA	NA
Pjv1_00000537-RA	0.629975	0.629915	0.138497	1.2274	0.25266	0.225039	1.15038	0.585517	0.812694	0.815623	0.85165	0.251225	0.300958	2.07474	0.517984	0.90111	0	0.0910264	0	0.102031	0.261269	0.391538	0.909206	0.292916	NA	NA	NA	NA	NA	NA	NA	NA	NA	NA
Pjv1_00000538-RA	287.063	303.92	328.539	371	291.212	293.864	276.176	314.57	255.721	320.329	281.875	418.527	244.113	255.761	268.931	259.126	255.615	206.861	231.992	217.956	281.343	247.771	327.679	267.972	528	-0.135089	-0.00604447	-0.316437	-0.49388	-0.204821	7.23226	4.69248	0.00435966	0.0166412
Pjv1_00000539-RA	11.5655	8.07516	11.8363	17.1651	8.15739	6.41085	7.28261	11.12	10.1868	9.29407	8.08717	9.30386	6.85886	10.0696	8.85368	12.8353	13.5781	16.0774	9.00144	17.4397	13.7694	9.36937	12.9506	11.126	324	-0.521851	-0.371837	-0.26691	0.230817	-0.0198395	1.97446	2.54863	0.0568599	0.116625
Pjv1_00000540-RA	117.161	169	179.896	168.018	142.735	155.725	159.452	152.067	94.7246	103.345	105.078	130.845	76.4775	74.8791	97.9042	85.1595	27.527	19.3078	21.8593	21.6419	220.438	194.715	215.607	156.045	879	-0.0572268	-0.535639	-0.915749	-2.80189	0.304884	6.73599	98.9134	1.34e-14	1.98e-11
Pjv1_00000541-RA	0.988529	1.03256	1.04781	1.12558	1.27435	0.681021	1.28938	1.37815	1.39366	1.37126	0.429548	1.01369	1.82153	0.697626	1.04502	1.36348	0.772712	0.550934	0.656228	0.720459	0.263553	0.868916	0.458577	0.492462	1830	0.152622	-0.0761075	0.0772425	-0.613563	-1.01527	0.981558	3.02293	0.0309973	0.0733395
Pjv1_00000542-RA	14.1293	14.6976	15.7818	18.043	12.5217	14.1649	13.0393	19.1688	12.6122	12.6871	14.0178	10.224	10.4516	13.4262	11.2428	17.3581	8.6826	12.3482	9.07708	13.2874	14.6732	17.3365	12.9917	14.6227	1701	-0.0848185	-0.320376	-0.227348	-0.522267	-0.0755061	4.56146	2.72803	0.0450929	0.0977108
Pjv1_00000543-RA	130.179	125.466	127.355	124.255	127.238	119.357	124.435	120.992	128.565	143.573	133.131	130.361	114.016	135.146	124.282	130.345	118.62	115.367	103.062	93.2372	115.477	114.35	133.082	113.884	804	-0.0459791	0.0857964	0.00463097	-0.2316	-0.096763	6.63111	3.78329	0.0122624	0.0364753
Pjv1_00000544-RA	2.4849	2.79525	1.63888	1.32039	2.98981	6.65742	4.53763	6.92861	2.88506	19.3031	2.51946	32.7011	3.56133	5.4558	3.06474	2.66578	1.00717	3.23144	3.29917	4.82945	0.77292	4.63321	4.48289	1.15539	NA	NA	NA	NA	NA	NA	NA	NA	NA	NA
Pjv1_00000545-RA	0	0	0	0.113301	0.342069	0	0	0	0.082521	0	0	0	0	0	0	0	0	0	0.188731	0	0.729555	0.159028	0.38467	0.198285	NA	NA	NA	NA	NA	NA	NA	NA	NA	NA
Pjv1_00000546-RA	3.2622	5.28068	5.66744	4.05874	4.02078	4.60444	4.93998	4.6589	5.26559	4.94463	4.27564	4.14073	4.10518	4.97875	4.12154	3.07287	3.96665	4.86308	3.48607	5.33499	5.79119	5.16271	4.39235	4.55042	1624	-0.0155891	0.0260471	-0.112306	-0.0514633	0.115578	2.96432	0.356362	0.872741	0.901868
Pjv1_00000547-RA	21.9728	20.223	19.144	17.9114	21.6306	19.266	16.6423	17.4052	18.9885	18.9114	17.7215	19.9395	21.4712	17.4058	18.9392	18.8846	17.913	22.7293	19.0619	21.6555	18.2902	18.7155	21.4867	22.2907	1035	-0.0811941	-0.0658452	-0.0575183	0.0395364	0.0145423	4.36353	0.41104	0.836066	0.872688
Pjv1_00000548-RA	50.5062	35.3879	36.2891	29.2859	43.7653	39.2113	35.7918	32.9793	46.9402	37.468	36.6934	32.9683	40.1552	34.063	42.9675	26.3004	58.8726	43.7865	42.3385	34.3022	42.7146	33.8191	39.3062	42.2534	2103	-0.00175176	0.0335329	-0.0774045	0.246122	0.0508643	6.37089	0.842023	0.534085	0.624933
Pjv1_00000549-RA	17.4038	15.4526	13.8607	13.1737	14.6185	13.6363	14.0914	13.4288	13.2168	12.5417	12.7072	11.0981	12.0008	13.6984	15.9974	12.1535	18.234	20.8531	16.9304	17.3909	15.423	16.8985	13.8622	13.9704	2361	-0.106971	-0.264449	-0.143777	0.296638	-0.00369722	5.13916	7.2381	0.000352935	0.00245137
Pjv1_00000550-RA	14.6188	14.6788	13.3947	12.8249	14.1659	13.7213	15.4079	10.3956	15.2643	14.0999	15.3196	10.388	16.4519	12.6018	13.7948	11.9991	16.8213	16.8418	14.5895	11.155	13.9161	13.2812	13.1689	14.9174	1317	-0.0562728	0.0030343	-0.0302825	0.103816	-0.0174184	4.22405	0.31094	0.901208	0.922671
Pjv1_00000551-RA	85.4726	90.6988	85.885	81.252	88.6736	86.6063	87.4972	84.9814	92.7479	86.8304	91.2703	88.6603	97.0802	84.1778	95.6749	85.3788	95.0502	84.7926	87.4603	85.376	86.5724	79.2807	78.5638	87.7298	1734	0.0166078	0.0773467	0.0862761	0.0444234	-0.0555229	7.24827	1.21434	0.334485	0.43911
Pjv1_00000552-RA	27.9696	30.1627	26.6413	26.3464	29.8981	27.4967	24.6931	27.8756	29.119	36.3616	28.9446	21.9851	35.779	24.7414	33.7834	29.7576	33.8689	25.1	26.2399	31.8407	33.0019	25.084	23.8948	22.8929	1118	-0.0146796	0.0568303	0.142866	0.0798782	-0.0885978	5.00056	0.631383	0.677754	0.744989
Pjv1_00000553-RA	69.1273	75.9663	77.4183	68.3777	72.4035	74.3658	75.4155	79.5698	73.5711	77.1064	78.9847	73.1585	78.4959	82.503	80.9948	96.1218	98.0642	103.264	99.5453	92.2365	80.5491	94.8835	78.8546	95.8071	1458	0.0509311	0.0674804	0.228425	0.439971	0.258991	6.91425	8.68851	0.00010337	0.000961098
Pjv1_00000554-RA	0	0	0	0	0	0	0	0	0	0	0	0	0	0	0	0	0	0	0	0	0	0	0	0	NA	NA	NA	NA	NA	NA	NA	NA	NA	NA
Pjv1_00000555-RA	14.8333	18.4163	14.4572	20.3178	17.8473	17.8392	16.854	19.7607	18.2426	17.4975	17.4906	19.7178	15.1175	17.9726	15.0422	22.632	12.9596	13.1456	13.7129	12.3323	13.739	15.8569	18.0779	15.6331	1176	0.0958405	0.119452	0.0857726	-0.368816	-0.104032	4.31323	4.14245	0.00807243	0.0267251
Pjv1_00000556-RA	782.333	773.977	949.85	1236.82	820.258	877.79	818.68	1013.35	638.344	772.912	691.738	1156.24	863.165	769.183	868.234	1137.78	545.676	500.574	639.855	558.307	991.65	821.367	1092.16	818.505	1761	-0.086467	-0.188526	-0.0295578	-0.732635	-0.0156002	10.5315	4.4895	0.00545425	0.0197742
Pjv1_00000557-RA	0	0	0	0	0	0	0	0	0	0	0	0	0	0	0	0	0	0	0	0	0	0	0	0	NA	NA	NA	NA	NA	NA	NA	NA	NA	NA
Pjv1_00000558-RA	0	0	0	0	0	0	0	0	0	0	0	0	0	0	0	0	0	0	0	0	0	0	0	0	NA	NA	NA	NA	NA	NA	NA	NA	NA	NA
Pjv1_00000559-RA	2.69198	2.41019	2.22837	2.36458	2.18134	2.1195	1.60515	2.37435	2.42385	2.774	1.72678	2.16895	1.88969	3.31709	1.01637	1.23768	2.80568	3.50072	4.30351	3.20321	1.48669	2.88866	2.20027	2.37563	2352	-0.218156	-0.135218	-0.173793	0.51221	-0.13468	2.61006	2.72228	0.0454269	0.0982332
Pjv1_00000560-RA	10.6521	14.0664	16.4945	15.5039	14.4883	12.6563	9.30295	23.8901	15.5938	26.9828	11.7394	30.7512	17.9215	19.3202	11.9953	26.8298	5.63148	7.82958	9.83838	12.8266	14.2616	13.4712	24.063	15.5046	279	0.116239	0.50196	0.454522	-0.649121	0.246232	2.21611	2.81514	0.0403325	0.0898942
Pjv1_00000561-RA	0	0	0	0	0	0	0	0	0	0	0	0	0	0	0	0	0	0	0	0	0	0	0	0	NA	NA	NA	NA	NA	NA	NA	NA	NA	NA
Pjv1_00000562-RA	4.83457	1.73039	2.82622	3.85338	3.96608	3.53251	4.01287	2.75731	1.53085	3.41415	4.67901	3.15484	0.944843	3.85988	3.25237	4.95074	5.61136	3.42928	3.50116	1.6016	4.51133	2.45844	4.99522	4.59798	588	0.104465	-0.0395023	0.0843231	0.122637	0.314839	1.29764	0.228949	0.945959	0.959127
Pjv1_00000563-RA	0.281514	0	0	0	0	0	0	0.39247	0.326848	0	0	0	0	0	1.04161	0	0	0	0	0	0.262692	0.314937	0.304719	0	NA	NA	NA	NA	NA	NA	NA	NA	NA	NA
Pjv1_00000564-RA	17.7819	21.9289	21.1099	17.6375	23.9307	25.1964	22.1284	20.7505	17.128	23.022	19.3647	22.6917	16.9898	16.0504	14.1334	28.4024	16.3364	15.5873	18.3623	14.3997	19.5428	21.6613	25.0932	21.4966	981	0.225467	0.0540178	-0.0568864	-0.273797	0.151829	4.32142	2.51846	0.0591367	0.120204
Pjv1_00000565-RA	0	0	0	0	0	0	0	0	0	0	0	0	0	0	0	0	0	0	0	0	0	0	0	0	NA	NA	NA	NA	NA	NA	NA	NA	NA	NA
Pjv1_00000566-RA	24.7958	23.8338	26.3555	26.0774	22.8815	27.125	28.0889	27.3071	23.5602	21.1795	24.398	19.1327	21.4622	26.6547	25.6967	25.0582	24.2126	26.1066	25.9334	23.331	25.0872	26.7685	25.1072	25.9217	4763	0.0582043	-0.182571	-0.0170711	-0.0153811	0.0181256	6.89344	1.8639	0.140747	0.230564
Pjv1_00000567-RA	22.8543	28.9576	29.9393	23.4206	25.8362	28.2601	26.141	23.8091	18.516	23.4113	25.9733	26.1401	30.7749	18.0587	24.6251	21.8237	22.2928	15.6767	20.8402	13.728	35.1532	29.3607	33.3015	25.7487	1029	-0.0207255	-0.156211	-0.176127	-0.52875	0.225455	4.69317	4.81773	0.00380408	0.0150279
Pjv1_00000568-RA	33.132	21.3812	24.1519	18.0685	31.8913	25.5084	26.4297	20.4212	28.5469	24.3828	31.1176	22.8439	32.2394	24.1204	35.4864	20.765	22.4757	16.1005	20.3738	18.0469	29.615	16.9722	21.7066	17.9998	741	0.0972843	0.160093	0.188576	-0.332563	-0.175545	4.19157	1.99074	0.118768	0.203359
Pjv1_00000569-RA	2.2841	4.77168	5.16494	5.20154	3.53341	6.81881	4.17095	4.54909	0.757693	1.26737	1.98503	3.51334	1.40295	2.86567	1.20732	2.10031	1.19029	3.39464	2.16612	1.42688	5.48071	5.11057	4.59156	3.64123	396	0.133291	-1.17595	-0.942244	-1.04309	0.137373	0.787779	5.02617	0.00304162	0.0127768
Pjv1_00000570-RA	14.8713	9.20072	10.462	10.6678	13.5191	13.0152	10.7116	8.63862	15.5395	12.5149	13.1515	13.3435	8.17012	10.9744	13.4504	7.97689	15.7721	15.4712	13.2726	12.2836	13.7228	11.0913	11.1786	9.21949	1564	0.017268	0.285914	-0.136793	0.332045	-0.00628979	4.27029	2.29566	0.0792032	0.149792
Pjv1_00000571-RA	183.973	189.297	186.959	182.562	190.823	186.243	182.912	182.471	191.503	232.136	229.525	246.86	215.336	229.087	206.311	232.109	224.919	258.782	222.979	294.447	138.335	164.727	122.88	124.818	387	-0.00237548	0.284617	0.262358	0.435918	-0.438962	6.28593	18.9823	2.01e-07	8.14e-06
Pjv1_00000572-RA	90.6492	88.8516	103.053	108.378	98.8631	97.145	95.8347	87.9472	87.2443	93.1695	98.3599	97.0332	95.7286	91.3664	88.7548	102.793	72.6772	78.2439	68.4468	52.5444	95.1001	103.339	115.623	95.2042	975	-0.0430098	-0.0459356	-0.0353542	-0.51647	0.0596839	6.49265	7.89195	0.000199709	0.00157205
Pjv1_00000573-RA	4.67287	2.97105	6.8338	6.47738	4.15565	2.28613	2.96801	9.06385	3.53828	6.31295	6.17982	4.37511	4.36767	6.91411	7.51728	5.23097	2.71745	3.17047	4.85538	5.92291	4.55002	3.18205	3.07881	3.11738	636	-0.142848	-0.0561716	0.258317	-0.32734	-0.569567	1.73895	1.16782	0.355338	0.459608
Pjv1_00000574-RA	0.0523986	0.0589428	0.207352	0	0	0	0	0	0.0608367	0.20352	0.159382	0.0940311	0	0	0.193876	0.168638	0.191141	0.272563	0.0695688	0	0.342266	0.117239	0.170153	0.146181	NA	NA	NA	NA	NA	NA	NA	NA	NA	NA
Pjv1_00000575-RA	67.9627	61.4671	62.3938	60.242	67.3239	60.9914	57.7684	60.0011	61.3332	57.0273	61.2345	58.0381	68.985	67.7959	61.6059	55.3725	83.6205	69.2217	75.6967	74.0597	58.7105	59.3803	63.6252	58.2036	2561	-0.0364744	-0.0742901	0.0206901	0.268783	-0.0790289	7.35871	5.77582	0.00140389	0.00711375
Pjv1_00000576-RA	18.1407	21.0165	17.3504	17.2932	17.4759	17.2447	15.2976	18.653	17.9132	16.1519	16.1932	12.6539	16.325	17.599	16.0556	14.5474	18.3207	18.1829	18.724	13.1774	15.4094	18.474	20.3537	21.5213	2144	-0.103843	-0.218553	-0.175916	-0.102799	0.0277545	5.22963	1.19832	0.341541	0.446321
Pjv1_00000577-RA	50.9405	44.2581	48.3468	42.2525	41.8574	43.939	58.9891	54.8515	44.7185	36.9976	51.649	28.2419	58.762	54.1033	39.8416	67.9775	65.4659	70.5531	69.2825	95.9853	50.2398	60.695	40.346	65.2796	312	0.0914978	-0.163639	0.253653	0.695461	0.202932	4.09881	5.4669	0.0019195	0.00901901
Pjv1_00000578-RA	23.268	24.429	24.7071	23.7385	21.6501	23.4392	23.2274	19.4633	23.7732	18.6774	20.9179	22.5478	34.0144	21.1158	24.6798	27.9571	32.6308	24.6101	24.92	44.0912	27.2127	24.1216	18.6376	24.0177	833	-0.136026	-0.137884	0.138799	0.395783	-0.0400984	4.39537	3.30348	0.0218687	0.0563667
Pjv1_00000579-RA	81.9969	86.0504	96.4393	111.556	92.3454	88.6888	95.9588	95.2038	78.8924	102.874	88.2852	125.128	77.1319	84.6274	87.0409	94.7741	66.9836	65.2552	72.2403	64.3863	80.5416	74.2187	88.7559	85.5761	1527	-0.0158134	0.0805748	-0.117556	-0.477293	-0.198898	7.05632	5.5656	0.00173544	0.00835555
Pjv1_00000580-RA	15.7806	14.8277	17.632	16.8691	14.9662	13.4296	12.2047	14.2355	15.0885	15.1429	16.3765	17.6576	11.9734	14.6742	16.4862	14.3401	10.3842	15.21	15.2824	14.3426	13.8593	17.031	14.8708	13.2073	696	-0.242003	-0.00485116	-0.160852	-0.233308	-0.14835	3.42192	1.37577	0.270464	0.374203
Pjv1_00000581-RA	0	0	0	0	0	0	0.756271	0.577384	0.480844	0	0.419911	2.97283	0	0.45465	0	1.33289	0	0	0	0.603681	0	0.463321	1.34487	0	NA	NA	NA	NA	NA	NA	NA	NA	NA	NA
Pjv1_00000582-RA	0	0	0	0	0	0	0	0	0	0	0	0	0	0	0	0	0	0	0	0	0	0	0	0	NA	NA	NA	NA	NA	NA	NA	NA	NA	NA
Pjv1_00000583-RA	87.4669	83.4209	88.973	74.42	86.1284	86.949	91.3254	76.4564	102.923	95.4572	92.8184	95.5256	80.7512	86.3593	77.433	82.2053	97.2201	101.602	99.7423	103.404	84.523	83.684	85.3834	87.2762	1204	0.0245225	0.219553	-0.0205159	0.27076	0.0195413	6.74823	6.78222	0.000533807	0.00340452
Pjv1_00000584-RA	2.23426	3.93751	2.50507	3.32419	2.95707	2.87324	1.63198	3.73786	2.24819	0.578536	2.56739	2.80663	0.320212	2.9433	2.20449	1.19845	2.26395	3.00235	3.75744	3.14819	1.6679	2.66616	2.74089	3.5321	1735	-0.0673977	-0.395218	-0.582813	0.0356866	-0.192056	2.31538	0.851906	0.527823	0.619252
Pjv1_00000585-RA	0	0	0	0	0	0	0	0	0	0	0	0	0	0	0	0	0.529017	0	0	0	0	0	0	0	NA	NA	NA	NA	NA	NA	NA	NA	NA	NA
Pjv1_00000586-RA	207.828	229.38	218.268	236.95	212.005	217.637	209.006	248.17	201.08	263.809	239.273	289.175	227.278	204.344	249.079	323.287	221.577	205.833	225.743	214.471	161.611	162.92	182.739	172.678	858	-0.0101021	0.164038	0.180107	-0.0346239	-0.39929	7.57543	5.87676	0.00126964	0.006586
Pjv1_00000587-RA	10.5221	9.18134	10.2149	14.8921	10.767	10.5911	8.43985	11.379	8.56297	12.9862	10.3693	9.52935	13.5298	9.93171	10.1878	12.9759	15.0661	13.4274	15.7978	19.9242	13.3973	14.4116	11.9216	13.0311	1314	-0.105036	-0.127335	0.0517237	0.534376	0.239878	4.02431	5.26592	0.0023629	0.010521
Pjv1_00000588-RA	12.0122	12.2742	12.1204	13.7321	11.286	13.6936	13.5457	11.8094	13.3354	12.2682	11.5485	8.24465	12.9633	13.6597	12.041	10.7816	13.5005	11.389	11.31	11.1614	13.4419	15.6335	12.4325	13.952	2700	0.00289541	-0.132246	0.000932944	-0.0733387	0.139457	5.0862	1.24657	0.320691	0.42499
Pjv1_00000589-RA	33.2886	3.87755	8.18439	0.470993	22.7517	12.982	8.8124	1.09844	29.6159	21.0392	18.6732	4.94867	15.2442	23.6778	22.9575	7.29027	32.0943	14.2164	13.7298	8.32638	9.83352	3.8563	8.42182	9.20438	1312	-0.0386174	0.663765	0.593078	0.54036	-0.603893	4.22072	0.887686	0.505572	0.599494
Pjv1_00000590-RA	2.01001	1.29203	0.852215	1.83094	1.72745	1.38474	0	0.80064	1.00016	2.23058	0.582276	3.60703	1.2346	1.26089	1.06244	1.84828	0.698303	2.61387	0	0	0.267946	0.321236	0.932441	1.60214	NA	NA	NA	NA	NA	NA	NA	NA	NA	NA
Pjv1_00000591-RA	113.849	76.4739	86.8338	90.5573	115.972	103.669	113.939	111.981	126.776	52.4487	91.8266	45.1227	125.128	86.6439	95.6198	62.192	99.0835	108.087	93.6607	110.973	122.096	102.101	111.893	108.794	555	0.273926	-0.173534	0.00173322	0.167287	0.266041	5.78335	1.31612	0.292669	0.397013
Pjv1_00000592-RA	16.4238	15.5386	18.8305	12.8305	17.7979	14.1621	20.2589	20.1676	19.1949	17.7432	19.5195	19.3234	20.5766	16.2388	20.9269	23.8036	32.1378	36.0681	31.1921	55.807	16.9496	16.1835	14.4811	17.2959	1188	0.176213	0.260877	0.334895	1.28172	0.0123245	4.68924	20.4122	1.05e-07	4.96e-06
Pjv1_00000593-RA	5.06293	2.80636	3.19399	4.56176	5.47368	2.71287	5.22561	4.60334	4.77076	4.84495	3.94301	3.29189	4.73227	4.75252	2.71493	4.25072	4.01495	8.68323	3.8968	3.31562	9.03803	7.2237	10.8811	3.99171	1761	0.215601	0.107404	0.124156	0.364611	1.00327	3.20219	3.36061	0.0203885	0.0535353
Pjv1_00000594-RA	0	0	0	0	0	0	0	0	0	0	0	0	0	0	0	0	0	0	0	0	0	0	0	0	NA	NA	NA	NA	NA	NA	NA	NA	NA	NA
Pjv1_00000595-RA	0	0	0	0	0	0	0	0	0	0	0	0	0	0	0	0	0	0	0	0	0	0	0	0	NA	NA	NA	NA	NA	NA	NA	NA	NA	NA
Pjv1_00000596-RA	40.8258	42.3156	44.9119	43.3442	46.5156	30.944	34.8589	46.9649	35.6666	36.4494	40.9057	40.446	43.4522	37.5099	41.2512	45.6906	39.7916	42.2434	40.0406	66.0564	44.3832	44.7756	46.5352	39.4941	1611	-0.103533	-0.146682	-0.0247715	0.139308	0.024728	6.1011	0.999972	0.440196	0.539368
Pjv1_00000597-RA	0	0	0	0	0	0	0	0	0	0	0	0	0	0	0	0	0	0	0	0	0	0	0	0	NA	NA	NA	NA	NA	NA	NA	NA	NA	NA
Pjv1_00000598-RA	0.33132	1.21127	1.06527	1.05631	0.597962	0.532593	0.756271	1.27025	0.480844	0.643436	1.25973	1.18913	1.42453	0.636509	0.612947	0.533157	0.503584	0.215429	0.769806	0.482945	1.08209	1.48263	0.80692	1.96416	1560	-0.183489	0.0465456	-0.278573	-0.847533	0.523648	0.787276	2.15569	0.09533	0.172322
Pjv1_00000599-RA	9.75582	9.18254	5.51511	6.34764	12.2172	11.5217	7.27139	5.27386	11.558	11.5997	11.9102	13.9343	13.6966	10.4913	9.57671	8.33006	5.81023	9.32088	8.19455	10.4477	8.73197	8.01851	7.97388	7.22075	649	0.234943	0.668046	0.43399	0.122199	0.0412061	2.65885	2.47184	0.0628455	0.12573
Pjv1_00000600-RA	8.12672	4.57084	12.0597	3.88643	16.6226	10.4509	17.808	14.7288	21.7015	41.0342	28.0152	43.7511	24.459	10.7057	27.0622	18.3084	8.89348	12.6819	12.9477	18.9533	9.85838	10.0007	15.8339	7.93514	159	0.982521	2.09453	1.26059	0.819158	0.541337	1.47444	8.96672	8.28e-05	0.000818582
Pjv1_00000601-RA	10.5647	1.5998	1.70845	1.61935	7.45573	3.2659	1.484	1.2746	5.66125	1.18368	2.26593	0.729185	3.93091	1.8958	1.12759	0.653871	4.69378	1.05682	1.07897	0.296145	3.41251	0.454579	2.19915	2.26718	1272	-0.19456	-0.527403	-1.11344	-1.11055	-0.925338	1.94752	0.770071	0.581114	0.665243
Pjv1_00000602-RA	0	0	0	0	0	0	0	0	0	0	0	0	0	0	0	0	0	0	0	0	0	0	0	0	NA	NA	NA	NA	NA	NA	NA	NA	NA	NA
Pjv1_00000603-RA	8.50098	5.73761	6.16735	4.51712	2.04566	4.55508	7.24428	4.74063	7.23796	2.20123	2.29846	6.10212	2.4367	2.48861	0	5.47187	4.8238	2.21098	6.77198	5.78263	5.81724	3.17009	4.90758	3.16212	NA	NA	NA	NA	NA	NA	NA	NA	NA	NA
Pjv1_00000604-RA	18.5633	22.9289	17.2844	16.6332	20.4374	18.5283	18.6107	12.6862	19.5805	16.4937	18.3294	14.1523	13.0415	18.2475	16.1611	13.2763	22.867	18.3024	17.7195	18.2159	20.6054	20.2243	17.2042	18.1087	1065	-0.106375	-0.117524	-0.270315	0.0370762	0.00541922	4.2914	1.10872	0.383473	0.486097
Pjv1_00000605-RA	0.164745	0.432414	0.706256	0.0875397	0.0660732	0.617926	0.401116	0.689033	0.255033	0.426587	0.389751	0.295641	0.472221	0.48228	0.203187	0	0.133547	0.142826	0.14582	0.160092	0.256217	0.307174	0.118883	0.229802	NA	NA	NA	NA	NA	NA	NA	NA	NA	NA
Pjv1_00000606-RA	12.5584	15.0629	11.3762	11.4568	15.9293	12.7691	14.5055	12.2346	12.824	14.1044	12.5796	11.5397	14.6373	14.1186	14.8356	13.1479	13.9824	15.2491	15.2673	17.0925	12.7776	12.7798	12.0377	13.2965	1708	0.133975	0.0148346	0.175227	0.290956	0.00265944	4.55644	2.7316	0.0448862	0.0974132
Pjv1_00000607-RA	7.9692	9.60481	9.57335	10.5864	5.70742	8.84527	4.15783	8.46491	8.81194	4.42185	8.08005	16.6845	5.71068	8.3319	3.51027	8.54929	8.53652	7.89591	9.57292	10.2333	10.2693	7.854	10.4746	8.46947	681	-0.45765	0.0745894	-0.421843	-0.0469856	-0.0195537	2.64586	1.29401	0.301322	0.405305
Pjv1_00000608-RA	49.7708	44.0881	40.0956	38.9598	45.3483	48.5048	44.7311	41.5239	53.7136	41.9495	41.8833	30.0716	48.1125	47.854	45.9354	41.0308	47.3859	48.796	47.5274	36.4362	46.0275	51.4447	45.8587	47.4482	2321	0.0556155	-0.0341293	0.0916424	0.0641005	0.133085	6.70622	0.475439	0.790667	0.836611
Pjv1_00000609-RA	33.1652	35.6114	26.8448	22.3146	36.7946	19.3864	24.7754	23.1185	37.0057	37.641	33.8448	27.4392	31.4822	31.4436	35.0606	25.6448	37.1846	29.126	32.5958	24.4853	28.7372	32.5251	27.9732	24.9333	600	-0.178143	0.200038	0.0691725	0.0663763	-0.0595376	4.19615	1.05328	0.411583	0.512705
Pjv1_00000610-RA	3.28165	5.99869	6.08725	9.1547	4.93556	5.27521	8.98882	10.2939	4.28638	4.77981	5.82276	8.09742	0	4.5032	4.55332	6.60099	3.49152	5.86788	7.08012	2.39173	6.50725	7.80144	6.21627	6.29413	315	0.294196	-0.0381381	-0.477511	-0.318259	0.166511	1.14318	0.945124	0.471273	0.568141
Pjv1_00000611-RA	10.6443	7.55717	10.7894	10.5703	11.1275	11.2201	10.0373	11.3122	10.5351	8.81085	9.90774	11.2731	10.8788	10.2485	9.03901	7.58155	10.1846	13.9556	10.5413	10.5557	11.2353	10.1511	10.6718	10.8315	1481	0.143895	0.0574185	-0.0506645	0.199433	0.109233	3.98824	0.97626	0.453428	0.551833
Pjv1_00000612-RA	9.52912	15.1141	13.3866	15.7979	9.28694	12.7139	11.4846	12.6207	6.74883	8.88283	8.40565	13.3383	8.60393	8.6826	8.10935	11.654	14.0201	13.7551	13.6638	10.5564	13.9604	14.6048	13.409	12.0958	1356	-0.220828	-0.524602	-0.524844	-0.0341725	0.00869213	4.0338	3.55	0.016199	0.0450473
Pjv1_00000613-RA	1.07679	1.21127	2.13054	1.71651	1.61948	1.2982	0.491576	1.1259	1.25019	2.09117	0.818826	1.93234	1.15743	1.77313	3.98416	1.73276	1.96398	1.40029	1.42964	2.74675	1.0048	2.10811	1.45694	0.375502	NA	NA	NA	NA	NA	NA	NA	NA	NA	NA
Pjv1_00000614-RA	38.9262	26.7276	21.1053	14.0222	53.0399	49.8963	30.2792	23.399	71.49	45.9467	58.4327	32.2964	51.7313	63.7107	51.9998	32.8655	33.4399	17.3557	13.2896	11.2007	27.9267	21.4911	20.0278	24.3988	1278	0.624411	1.05569	1.00188	-0.420019	-0.12196	5.47562	7.08562	0.000404676	0.00273883
Pjv1_00000615-RA	0	0	0	0	0	0	0	0	0	0	0	1.00381	0	0	0	0	0	0	0	0	0	0	0	0	NA	NA	NA	NA	NA	NA	NA	NA	NA	NA
Pjv1_00000616-RA	4.10206	4.99891	5.07271	4.90431	4.93556	1.099	1.24845	2.85943	1.98443	3.98317	4.50571	3.68065	2.93951	2.2516	5.05925	1.10016	4.57222	3.55629	5.44625	2.49138	7.33661	4.9715	2.2201	3.81462	378	-0.802884	-0.440002	-0.835079	-0.225314	-0.0361437	0.861562	1.36465	0.274482	0.37827
Pjv1_00000617-RA	0	0	0	0	0	0	0	0	0	0	0	0	0	0	0	0	0	0	0	0	0	0	0	0	NA	NA	NA	NA	NA	NA	NA	NA	NA	NA
Pjv1_00000618-RA	0	0	0	0	0	0	0	0	0	0	0	0	0	0	0	0	0	0	0	0	0	0	0	0	NA	NA	NA	NA	NA	NA	NA	NA	NA	NA
Pjv1_00000619-RA	3.51127	5.52973	3.4737	2.61208	5.06968	3.76289	3.84712	7.83235	6.25097	6.36442	4.74682	5.04089	1.00646	4.62557	3.46448	3.01349	3.13098	1.52205	3.7295	4.09453	3.27651	2.61877	4.05409	4.89785	552	0.437833	0.527632	-0.132712	-0.293656	-0.067174	1.39586	2.02918	0.112824	0.195628
Pjv1_00000620-RA	4.15048	6.86263	6.77749	8.52939	4.21165	6.10916	7.03121	6.20465	2.72875	2.91339	5.01943	5.29449	3.87006	4.66614	4.25552	5.15	2.31056	3.83671	2.85485	3.28006	4.43292	6.65718	6.8201	4.95244	2584	-0.159576	-0.667935	-0.515358	-1.08266	-0.198205	3.73141	5.60883	0.00166091	0.00809976
Pjv1_00000621-RA	0	0	0	0	0	0	0	0	0	0	0	0	0	0	0	0	0	0	0	0	0	0	0	0	NA	NA	NA	NA	NA	NA	NA	NA	NA	NA
Pjv1_00000622-RA	0	0	0	0	0	0	0	0	0	0	0	0	0	0	0	0	0	0	0	0	0	0.602317	0	0	NA	NA	NA	NA	NA	NA	NA	NA	NA	NA
Pjv1_00000623-RA	0	0	0	0	0	0	0	0	0	0	0	0	0	0	0	0	0	0	0	0	0	0	0	0	NA	NA	NA	NA	NA	NA	NA	NA	NA	NA
Pjv1_00000624-RA	18.6644	4.38366	6.29016	5.88517	14.0664	10.2207	6.74162	6.0048	12.3829	11.1529	9.15006	6.2571	16.7552	10.8077	18.9722	7.92118	18.7045	8.5351	10.8925	4.48449	15.5026	10.5549	11.3225	12.8744	630	0.0596253	0.115282	0.537587	0.26265	0.474111	2.82174	0.563671	0.726748	0.784327
Pjv1_00000625-RA	17.6735	17.7507	19.4469	18.5426	14.755	16.5241	19.2651	16.7196	17.7976	14.7097	18.1936	18.2851	10.0801	17.323	14.6799	12.4788	18.42	19.6998	20.1127	20.5041	17.754	16.6446	19.2279	18.9926	1433	-0.132325	-0.0647661	-0.372831	0.106265	-0.0237693	4.67062	3.58791	0.0154767	0.0436258
Pjv1_00000626-RA	1.66848	2.08541	1.65063	2.65972	2.45362	2.98008	2.36972	2.06765	2.36766	2.88023	2.81949	0.998052	3.98542	3.66329	4.80157	1.19329	0.901683	1.4465	0.984544	0.810682	1.55693	1.65918	3.2107	1.81017	697	0.315069	0.206908	0.789406	-0.895621	0.0566381	0.867727	4.05086	0.00896982	0.0288896
Pjv1_00000627-RA	32.1035	31.8548	36.7293	35.2778	34.4224	36.5104	33.6321	30.4469	35.2449	39.5849	32.4763	30.5691	42.8805	37.4805	39.864	42.4062	49.0386	49.7951	45.6196	55.072	38.0407	33.0646	28.3672	39.5007	1775	-0.0121777	0.0220084	0.264688	0.559082	0.0232814	6.07923	10.978	1.87e-05	0.000260016
Pjv1_00000628-RA	9.18184	9.61771	9.70878	10.6664	8.8559	10.5768	9.50343	8.44749	8.93407	7.50798	8.25422	8.40534	5.27438	7.83525	8.80274	8.37467	8.54296	7.68629	9.67351	6.77318	8.53325	9.06594	8.28896	8.24463	3476	-0.0693225	-0.2219	-0.346168	-0.252525	-0.203879	4.93004	2.27609	0.0812758	0.152918
Pjv1_00000629-RA	3.16345	2.18987	3.1296	1.55164	1.46394	1.17351	1.33309	1.35702	3.39036	3.78064	1.72709	1.74675	3.1388	1.60283	1.80075	3.91584	3.2548	2.84805	1.29233	5.67528	1.36244	0.816701	1.58041	2.03662	531	-0.92608	-0.0372728	-0.120138	0.325504	-0.847118	0.621635	2.88963	0.0366831	0.083508
Pjv1_00000630-RA	39.0628	38.4881	44.0865	34.9246	38.9236	38.8148	42.731	38.0824	42.1061	37.6591	40.3623	40.3198	37.2784	38.0725	40.014	44.7067	53.8464	60.2549	52.2345	71.6159	43.2367	44.7435	36.8334	47.336	1386	0.0134636	0.0472773	0.0395152	0.607236	0.126377	5.92938	12.1181	8.7e-06	0.000143144
Pjv1_00000631-RA	5.48184	14.9757	4.64845	11.2353	7.53795	5.03543	11.4403	1.09178	6.36462	6.08339	7.14612	1.40534	3.36708	9.45671	0	5.04075	5.71339	7.12875	3.11921	7.99054	7.30761	10.5132	5.08604	4.36948	165	-0.525302	-0.666575	-0.554765	-0.550742	-0.355004	0.544712	0.43377	0.820252	0.860884
Pjv1_00000632-RA	0	0	0	0	0	0	0	0	0	0	0	0	0	0	0	0	0	0	0	0	0	0	0	0	NA	NA	NA	NA	NA	NA	NA	NA	NA	NA
Pjv1_00000633-RA	2.79035	4.94972	4.03458	3.25053	3.48646	2.76028	2.93966	3.59091	3.86273	2.50106	3.59087	5.00739	2.76861	2.35632	1.19128	4.49021	3.39292	2.37258	4.84463	5.63168	4.20612	4.20221	3.48504	2.84433	1204	-0.227293	0.0405127	-0.489444	0.105222	-0.0284104	2.23071	0.963459	0.4607	0.55839
Pjv1_00000634-RA	0	0	0	0	0	0	0	0	0	0	0	0	0	0	0	0	0	0	0	0	0	0	0	0	NA	NA	NA	NA	NA	NA	NA	NA	NA	NA
Pjv1_00000635-RA	39.7221	41.4594	37.7181	42.0404	40.1115	39.478	38.752	45.7693	36.3476	41.8468	37.9207	36.1947	47.4151	34.9649	42.5484	45.6491	29.0241	29.8613	32.9435	24.5879	36.7617	36.484	36.2819	37.0906	3562	0.0272229	-0.0716472	0.0905705	-0.460923	-0.141772	7.08183	8.05293	0.000174299	0.00141003
Pjv1_00000636-RA	0	0	0	0	0	0	0	0	0	0	0.137763	0	0	0	0	0	0	0	0	0	0	0	0	0	NA	NA	NA	NA	NA	NA	NA	NA	NA	NA
Pjv1_00000637-RA	0.177249	0.199387	0.0876765	0.847658	0.213265	0.712316	0.161836	0.123556	0.30869	0.344225	0.449287	0.795201	0	0	0.327914	0.285228	0.107763	0.11525	0.117666	0.129183	0.330797	0	0.479651	0.123622	NA	NA	NA	NA	NA	NA	NA	NA	NA	NA
Pjv1_00000638-RA	0	0	0	0	0	0	0	0	0	0	0	0	0	0	0	0	0	0	0	0	0	0	0	0	NA	NA	NA	NA	NA	NA	NA	NA	NA	NA
Pjv1_00000639-RA	0	0	0	0	0	0	0	0	0	0	0	0	0	0	0	0	0	0	0	0	0	0	0	0	NA	NA	NA	NA	NA	NA	NA	NA	NA	NA
Pjv1_00000640-RA	12.598	4.97915	7.74741	11.9409	8.6031	4.92596	7.77196	21.1236	15.2198	4.62867	11.565	6.72118	4.39184	6.35431	7.55888	10.9582	0.621021	0.664169	1.35618	1.48892	2.70064	2.28547	4.60692	6.88668	759	0.211744	0.158425	-0.338699	-3.14736	-1.2089	2.50543	10.2593	3.12e-05	0.000386025
Pjv1_00000641-RA	0.144779	0	0.214844	0.230791	0	0.116365	0.396566	0.403684	0.0840466	0.281165	0.220189	0	0.311243	0.0794682	0	0	0.0880214	0.188274	0.19222	0	0.0675493	0	0.156713	0.100975	NA	NA	NA	NA	NA	NA	NA	NA	NA	NA
Pjv1_00000642-RA	2.64303	3.08324	2.22738	3.27697	3.18007	2.04564	3.75385	2.18356	4.09154	1.90106	2.38204	2.45934	2.52531	3.97612	1.81098	2.83542	3.45184	2.03679	4.41889	3.85258	3.19708	3.50439	2.96686	3.27711	1320	-0.00179552	0.0401506	0.134104	0.30942	0.210086	2.12274	0.503877	0.770176	0.820014
Pjv1_00000643-RA	0	0	0	0	0	0	0	0	0	0	0	0	0	0	0	0	0	0	0	0	0	0	0	0	NA	NA	NA	NA	NA	NA	NA	NA	NA	NA
Pjv1_00000644-RA	35.2549	33.9157	26.1977	29.2442	27.2553	30.5156	26.2174	31.136	27.2264	31.5998	27.3346	33.4939	28.1213	27.8448	21.2488	24.1303	31.4236	24.4791	28.381	19.5324	27.2411	36.9421	30.5633	30.2627	810	-0.11615	-0.0619768	-0.277883	-0.255855	-0.00514963	4.56943	1.4933	0.231298	0.3336
Pjv1_00000645-RA	7.35768	6.85775	8.38813	9.49478	6.15473	6.53322	7.42163	8.10843	7.15946	9.25375	8.45469	7.92217	6.32697	7.76948	8.81527	9.02087	6.21997	7.01664	6.8846	5.71991	6.80035	5.56588	7.81248	6.93987	1844	-0.183372	0.0290835	0.0115907	-0.29937	-0.244051	3.80118	2.18049	0.0922424	0.168222
Pjv1_00000646-RA	17.2378	15.9004	18.6223	16.5972	15.5138	17.0691	20.7753	17.5914	14.8902	17.6756	16.7086	13.7347	25.4956	15.7444	21.4303	17.531	21.4633	18.8299	21.2386	24.222	21.4256	18.5902	16.1958	17.9856	1874	0.0464977	-0.118399	0.210245	0.330657	0.110081	5.11989	3.00713	0.0316194	0.0744926
Pjv1_00000647-RA	0	0	0	0	0	0	0	0	0	0	0	0	0	0	0	0	0	0	0	0	0	0	0	0	NA	NA	NA	NA	NA	NA	NA	NA	NA	NA
Pjv1_00000648-RA	0	0	0	0	0	0	0	0	0	0	0	0	0	0	0	0	0	0	0	0	0	0	0	0	NA	NA	NA	NA	NA	NA	NA	NA	NA	NA
Pjv1_00000649-RA	0	0	0	0	0	0	0	0	0	0	0	0	0	0	0	0	0	0	0	0	0	0	0	0	NA	NA	NA	NA	NA	NA	NA	NA	NA	NA
Pjv1_00000650-RA	0	0	0	0	0	0	0	0	0	0	0.766153	0	0	0	0	0	0	0	0	0	0	0	0	0	NA	NA	NA	NA	NA	NA	NA	NA	NA	NA
Pjv1_00000651-RA	245.539	237.307	204.877	153.398	132.296	180.407	193.307	275.396	273.722	133.422	227.657	220.45	144.109	202.953	259.812	254.545	449.778	569.681	498.562	886.144	52.8579	182.222	357.135	180.241	1704	-0.107208	0.0363604	0.0460234	1.52165	-0.127416	8.85968	7.68923	0.000237579	0.00180257
Pjv1_00000652-RA	17.9707	18.9109	15.0256	17.6502	15.554	15.7484	16.8314	15.113	16.4225	12.8341	10.8148	11.6513	13.7085	13.1732	16.9447	16.0449	12.6174	12.3633	13.1612	11.5764	17.5265	20.9473	20.205	14.5551	2229	-0.139397	-0.414888	-0.215828	-0.476996	0.0693293	5.11156	6.28822	0.000849855	0.00484606
Pjv1_00000653-RA	0	0	0	0	0	0	0	0	0	0	0	0	0	0	0	0	0	0	0	0	0	0	0	0	NA	NA	NA	NA	NA	NA	NA	NA	NA	NA
Pjv1_00000654-RA	0	0	0	0	0	0	0	0	0	0	0	0	0	0	0	0	0	0	0	0	0	0	0	0	NA	NA	NA	NA	NA	NA	NA	NA	NA	NA
Pjv1_00000655-RA	0	0	0	0	0	0	0	0	0	0	0	0	0	0	0	0	0	0	0	0	0	0	0	0	NA	NA	NA	NA	NA	NA	NA	NA	NA	NA
Pjv1_00000656-RA	0	0	0	0	0	0	0	0	0	0	0	0	0	0	0	0	0	0	0	0	0	0	0	0	NA	NA	NA	NA	NA	NA	NA	NA	NA	NA
Pjv1_00000657-RA	0	0	0	0	0	0	0	0	0	0	0	0	0	0	0	0	0	0	0	0	0	0	0	0	NA	NA	NA	NA	NA	NA	NA	NA	NA	NA
Pjv1_00000658-RA	0	0	0	0	0	0	0	0	0	0	0	0	0	0	0	0	0	0	0	0	0	0	0	0	NA	NA	NA	NA	NA	NA	NA	NA	NA	NA
Pjv1_00000659-RA	44.2598	25.2836	10.2854	54.4547	36.5742	37.404	11.5718	33.6821	31.3842	20.3829	13.8542	34.1158	28.9491	42.6096	11.7235	15.6147	19.7451	19.1856	20.3765	10.3916	13.8593	26.6958	20.578	30.1092	1305	-0.152447	-0.404448	-0.351914	-0.925301	-0.561611	5.08506	1.06965	0.403105	0.504718
Pjv1_00000660-RA	5.74288	4.99192	4.51932	3.74511	3.29785	6.08448	6.67352	4.18516	5.45539	7.60424	5.9551	5.62135	5.05062	5.58806	5.31221	4.62069	5.07857	5.2617	6.06514	3.23427	4.50636	4.81853	5.65116	5.09773	990	0.0458645	0.326317	0.1296	0.0449333	0.0548215	2.44092	0.650078	0.66437	0.733493
Pjv1_00000661-RA	52.4632	53.3689	55.426	51.108	55.1354	44.5096	54.406	42.6657	53.5797	52.8295	53.0287	60.4401	45.253	44.2617	36.5464	35.958	54.9323	49.6945	47.9413	53.1058	50.0132	47.823	50.8285	55.563	798	-0.113278	0.0599119	-0.374263	-0.0411492	-0.0655729	5.33969	4.52662	0.0052338	0.0191512
Pjv1_00000662-RA	9.70118	11.1392	10.354	9.49694	10.1709	11.5827	9.26185	8.8669	7.94516	6.25395	7.91787	7.65712	5.71145	5.78892	3.57457	3.88656	5.5799	4.97299	6.03923	2.69908	12.2829	11.6636	9.10655	11.1177	3210	-0.0318409	-0.423364	-1.06041	-1.0655	0.109712	4.73403	17.652	3.81e-07	1.35e-05
Pjv1_00000663-RA	178.815	139.036	126.807	118.708	146.261	147.966	127.194	119.661	157.707	114.76	132.266	95.9672	101.313	135.063	112.043	96.597	137.448	148.606	118.217	98.1205	107.788	122.532	142.399	131.894	3866	-0.0607347	-0.160647	-0.328647	-0.160225	-0.166211	8.94721	1.01043	0.434457	0.533997
Pjv1_00000664-RA	187.42	173.9	181.729	176.29	196.229	174.777	154.116	196.698	209.357	203.917	181.765	236.477	172.176	147.09	166.689	174.213	171.839	169.397	147.755	201.923	169.023	164.091	171.998	186.736	1110	0.00380279	0.218963	-0.114902	-0.0526313	-0.0639546	7.64562	2.68479	0.0476725	0.101913
Pjv1_00000665-RA	0	0	0.0622965	0	0	0	0	0	0	0	0	0	0	0	0	0	0	0	0	0	0.17628	0	0	0.175673	NA	NA	NA	NA	NA	NA	NA	NA	NA	NA
Pjv1_00000666-RA	0.678293	0.381504	0.335518	0	0.408058	0.545174	0.619309	0.472819	1.18129	0	0.343864	1.21722	0	0.372311	0	0	2.4743	0.882072	1.80112	0	0.949414	0	0.367103	0	NA	NA	NA	NA	NA	NA	NA	NA	NA	NA
Pjv1_00000667-RA	21.5643	16.1717	20.8821	18.37	20.3175	21.734	22.5018	18.3723	25.5006	19.0559	22.3849	18.6324	22.8114	23.2973	25.1187	18.544	17.5501	20.4016	20.5262	17.7954	19.0579	18.3168	17.4138	20.3716	2265	0.101259	0.170761	0.230277	-0.00963208	-0.0452409	5.53164	1.90277	0.133604	0.221757
Pjv1_00000668-RA	0	0	0	0	0	0	0	0	0	0	0	0	0	0	0	0	0	0	0	0	0	0	0	0	NA	NA	NA	NA	NA	NA	NA	NA	NA	NA
Pjv1_00000669-RA	12.0635	9.65196	13.111	14.4904	12.5725	11.4712	13.6517	15.9891	13.9075	11.5488	11.7144	10.8242	10.5927	12.5903	17.6026	15.3112	14.3586	13.4781	15.0013	15.9743	10.3849	11.4048	10.9428	13.2722	1521	0.125913	-0.0172036	0.19241	0.263053	-0.107514	4.32689	1.95004	0.125412	0.21171
Pjv1_00000670-RA	0	0	0	0.379339	0	0.382526	0	0	0	0	0.241275	0	0	0	0	0	0	0	0	0	0	0	0	0.331936	NA	NA	NA	NA	NA	NA	NA	NA	NA	NA
Pjv1_00000671-RA	0	0	0	0	0	0	0	0	0	0	0	0	0	0	0	0	1.80596	0	0	0	0	0	0	0	NA	NA	NA	NA	NA	NA	NA	NA	NA	NA
Pjv1_00000672-RA	0	0	0	0	0	0	0	0	0	0	0	0	0	0	0	0	0	0	0	0	0	0	0	0	NA	NA	NA	NA	NA	NA	NA	NA	NA	NA
Pjv1_00000673-RA	1.02551	1.44199	0.760907	3.26954	1.54236	2.47276	2.34084	1.42971	1.78599	0.995793	1.55967	1.38024	3.30695	1.40725	4.74304	3.30049	1.24697	1.33361	1.02117	1.49483	0.956949	1.7209	0.832536	1.78811	NA	NA	NA	NA	NA	NA	NA	NA	NA	NA
Pjv1_00000674-RA	0.463136	0.520978	0.45818	0	0.557241	0	0	1.29135	0	1.79885	0	0	0	0	0	1.49055	0.563148	0.602275	0	0	0	0.518122	1.00262	0	NA	NA	NA	NA	NA	NA	NA	NA	NA	NA
Pjv1_00000675-RA	0	0	0	0	0	0	0	0	0	0	0	0	0	0	0	0	0	0	0	0	0	0	0	0	NA	NA	NA	NA	NA	NA	NA	NA	NA	NA
Pjv1_00000676-RA	0	0	0	0	0	0	0	0	0	0	0	0	0	0	0	0	0	0	0	0	0	0	0	0	NA	NA	NA	NA	NA	NA	NA	NA	NA	NA
Pjv1_00000677-RA	0	0	0	0	0	0	0	0	0	0	0	0	0	0	0	0	0	0	0	0	0	0	0	0	NA	NA	NA	NA	NA	NA	NA	NA	NA	NA
Pjv1_00000678-RA	6.88258	7.86704	7.24822	7.96318	8.68176	8.56542	8.91932	10.9882	6.70207	7.32986	8.66661	9.16367	8.11397	5.60578	9.44697	6.43086	8.50382	6.64055	8.40098	8.41419	8.80491	8.69323	8.65151	7.43262	1164	0.314512	0.108604	-0.0693636	0.102758	0.164684	3.28809	1.54137	0.216905	0.318017
Pjv1_00000679-RA	2.39509	2.15537	1.77709	2.0999	3.16992	2.88755	3.93625	4.00691	2.78078	1.86054	4.2497	1.71923	1.02978	1.31465	1.77238	0.770829	3.49475	4.20476	3.17992	4.01484	2.68194	3.21533	2.46289	2.00453	1079	0.721928	0.447496	-0.745113	0.820312	0.29761	1.7326	7.41591	0.000301481	0.0021681
Pjv1_00000680-RA	0.116725	0.262607	0.461905	0.558214	0.421329	0.750538	0.426299	0.325463	0.135522	0.453369	0.473395	0.209468	0	1.02512	0.431887	0.375666	0	0.303586	0.154975	0	0.217842	0.391751	0.126347	0.488458	NA	NA	NA	NA	NA	NA	NA	NA	NA	NA
Pjv1_00000681-RA	0.189743	0	0.281569	0.302468	0.228297	0.152505	0.519728	0.132264	0.330448	0	0.096191	0.851251	0	0.104149	0	0	0.115358	0	0	0	0.53117	0.106135	0.61615	0	NA	NA	NA	NA	NA	NA	NA	NA	NA	NA
Pjv1_00000682-RA	0	0	0	0	0	0	0	0	0	0	0	0	0	0	0	0	0	0	0	0	0	0	0	0	NA	NA	NA	NA	NA	NA	NA	NA	NA	NA
Pjv1_00000683-RA	0.292011	0.164241	0	0.232747	0	0	0.266618	0.203552	0	0	0	0	0	0	0	0	0	0	0	0.212823	0.136244	0.16334	0	0	NA	NA	NA	NA	NA	NA	NA	NA	NA	NA
Pjv1_00000684-RA	4.81389	3.99008	3.50912	2.82719	3.35328	1.62911	5.08926	5.65158	1.76498	2.95223	5.65151	3.18268	2.1787	6.67533	5.62469	6.52333	5.54535	2.30636	4.7094	3.69311	1.41854	6.23575	3.56521	5.65462	510	0.0275511	-0.110745	0.55703	0.0916687	0.0877014	1.29588	0.494111	0.777233	0.825791
Pjv1_00000685-RA	9.12105	4.56009	8.52215	9.69322	4.8775	7.33099	7.40256	7.06447	9.41322	1.96816	5.65151	7.27469	4.3574	7.78788	11.2494	8.15416	11.0907	5.27168	12.1099	10.3407	8.51121	3.40132	8.22742	7.06827	255	-0.26704	-0.230277	0.0117103	0.2942	-0.216514	1.20324	0.834838	0.538668	0.628924
Pjv1_00000686-RA	0	0	0	0	0	0	0	0	0	0	0	0	0	0	0	0	0	0	0	0	0	0	0	0	NA	NA	NA	NA	NA	NA	NA	NA	NA	NA
Pjv1_00000687-RA	4.31487	3.81367	4.04002	3.07067	4.44995	4.8305	3.93964	4.51166	3.84675	2.99272	4.84362	1.9358	2.98158	4.06013	3.13601	3.22374	5.6214	3.40679	3.98969	3.25707	3.52308	4.74095	2.91909	4.19165	1677	0.206352	-0.100757	-0.130531	0.0941063	-0.0135745	2.78655	0.616305	0.688604	0.753867
Pjv1_00000688-RA	135.574	112.257	102.668	96.3677	130.885	135.612	116.43	94.2091	143.329	124.153	113.131	91.9002	129.049	120.815	107.604	101.237	129.385	134.957	120.675	89.2307	113.376	114.677	108.387	131.633	1524	0.0913193	0.0889079	0.0478343	0.0906534	0.0583014	7.47749	0.123468	0.985681	0.989063
Pjv1_00000689-RA	2.81128	1.52263	2.06015	0.829899	2.50556	3.34748	1.33094	0.725802	2.90134	3.63974	4.85621	1.30795	2.68607	2.40037	3.46728	2.01061	1.39267	1.21862	1.10593	0.607086	5.24664	1.3978	4.62088	2.46905	1241	0.0824643	0.792176	0.466112	-0.759473	0.883695	1.72476	3.35422	0.0205486	0.0538387
Pjv1_00000690-RA	0	0	0	0	0	0	0	0	0	0	0	0.417803	0	0	0	0	0	0	0	0	0	0	0	0	NA	NA	NA	NA	NA	NA	NA	NA	NA	NA
Pjv1_00000691-RA	0	0	0	0	0	0	0	0	0	0	0	0	0	0	0	0	0.189756	0	0	0	0	0	0	0	NA	NA	NA	NA	NA	NA	NA	NA	NA	NA
Pjv1_00000692-RA	15.8685	14.2378	14.9511	15.0571	18.4109	17.613	15.1785	15.2754	21.0559	16.1423	17.8131	11.1872	20.3058	15.5538	23.7651	17.0236	19.0655	18.1792	19.0619	14.8696	16.2178	15.0051	14.1093	17.6552	684	0.146112	0.169003	0.318827	0.250514	0.0560648	3.55652	1.12177	0.377098	0.480319
Pjv1_00000693-RA	7.28134	6.54391	6.86041	5.83428	6.39681	5.38786	6.40192	5.2636	7.15674	5.53654	6.75763	4.77036	5.96316	6.68229	6.98475	7.93535	5.24664	5.16028	4.96154	6.06489	6.32716	7.88722	6.4637	6.07252	3354	-0.183582	-0.105846	0.0632599	-0.306514	0.00122883	4.41532	2.36934	0.0718796	0.139313
Pjv1_00000694-RA	0	0	0	0	0	0	0	0	0	0	0	0	0	0	0	0	0	0	0	0	0	0	0	0	NA	NA	NA	NA	NA	NA	NA	NA	NA	NA
Pjv1_00000695-RA	26.0229	25.7696	24.9229	24.8236	25.3982	24.5872	25.4029	19.2977	25.7137	28.2257	22.7359	22.6043	22.9131	20.438	22.2788	22.2743	22.0487	21.8706	22.0534	22.7996	24.1539	21.3698	22.924	23.6524	1867	-0.104258	-0.0330185	-0.205099	-0.188514	-0.148648	5.46827	1.83426	0.146453	0.237429
Pjv1_00000696-RA	40.2473	40.7248	32.3867	36.2232	36.1451	38.6944	34.2858	34.4985	31.3014	39.2678	35.7306	41.2962	31.0489	39.7436	37.0509	36.876	33.133	31.1778	32.5983	32.1399	34.8609	31.2379	36.6862	34.1142	1342	-0.0605076	-0.0169121	-0.027053	-0.207292	-0.135172	5.58502	1.45453	0.243577	0.346618
Pjv1_00000697-RA	4.23655	5.21245	2.48854	2.32151	4.6195	11.2794	6.04397	3.04547	6.76334	23.14	8.65808	2.7322	4.83845	27.5417	5.14348	3.40871	14.1664	9.98567	10.986	4.14907	3.9533	6.36876	3.9409	2.7701	1952	0.772288	1.38383	1.7108	1.45619	0.240412	3.8745	2.78914	0.0416952	0.0921948
Pjv1_00000698-RA	7.75698	8.64922	9.15492	9.65366	9.08752	11.2661	9.44323	9.01194	8.37413	9.7786	10.8314	9.52433	9.36186	11.5781	7.30114	10.9495	6.53625	9.468	6.77554	10.8109	8.00027	5.86141	9.13291	7.78292	1899	0.139706	0.141661	0.198183	-0.0621049	-0.196686	4.12194	1.61742	0.195901	0.294801
Pjv1_00000699-RA	26.5631	30.1099	37.7717	26.9659	32.9414	28.3938	37.8374	23.4888	22.0066	17.4154	23.6952	24.8705	33.0069	19.167	22.1202	14.8678	5.94769	2.56204	3.51773	3.46593	47.9259	29.7168	40.0773	24.1648	1902	0.00879813	-0.440958	-0.462649	-2.95437	0.218369	5.53479	33.0674	1.12e-09	1.46e-07
Pjv1_00000700-RA	0	0	0	0	0	0	0	0	0	0	0	0	0	0	0	0	0	0	0	0	0	0	0	0	NA	NA	NA	NA	NA	NA	NA	NA	NA	NA
Pjv1_00000701-RA	0.456949	0.571131	0.200915	0.404677	0.183265	0.163231	0.463569	0.424701	0.825275	0.986011	0.411826	0.728898	0.873191	0.445896	0.751432	0.326807	0.555624	1.05641	1.07855	0.888087	0.710661	0.3976	0.494615	0.141643	2545	-0.418706	0.759637	0.433083	1.12751	0.155957	0.796262	3.55816	0.0160406	0.0448199
Pjv1_00000702-RA	21.6438	24.0554	22.6944	21.5898	23.8585	24.2712	24.14	24.9347	20.916	21.6458	23.916	19.8855	27.862	24.614	21.3394	23.7755	26.0813	31.6013	28.9083	38.1609	26.8483	24.9384	21.6042	22.2364	1994	0.109252	-0.0477522	0.125509	0.475829	0.0804807	5.63226	6.9118	0.000473885	0.0030996
Pjv1_00000703-RA	17.1065	17.353	14.808	12.9042	20.031	13.0127	15.34	19.5901	14.8959	12.458	13.0083	17.8159	17.0742	15.5935	18.6492	9.83126	13.7432	12.7119	11.7616	14.9165	15.6777	15.8909	14.0527	12.9961	846	0.129784	-0.0833714	-0.0285618	-0.227839	-0.095618	3.71384	1.06894	0.40347	0.505076
Pjv1_00000704-RA	0	0	0	0	0	0	0	0	0	0	0	0	0	0	0	0	0	0	0	0	0	0	0	0	NA	NA	NA	NA	NA	NA	NA	NA	NA	NA
Pjv1_00000705-RA	1.04206	0.781467	1.03091	0.553712	1.25379	3.35018	3.80575	0	2.41973	0	0.704367	0	1.49346	0.381319	3.85564	2.23582	0	3.16195	1.38352	0	1.94477	1.16577	2.63189	0.969038	NA	NA	NA	NA	NA	NA	NA	NA	NA	NA
Pjv1_00000706-RA	0	0	0	0	0	0	0	0	0	0	0	0	0	0	0	0	0	0	0	0	0	0	0	0	NA	NA	NA	NA	NA	NA	NA	NA	NA	NA
Pjv1_00000707-RA	0	0	0	0	0.243302	0	0.369259	0.281915	0.234778	0	0	0	0	0.221989	0	0	0	0.262965	0.268477	0.294755	0	0	0	0	NA	NA	NA	NA	NA	NA	NA	NA	NA	NA
Pjv1_00000708-RA	0.262632	0	0.259822	0	0	0.211089	0	0	0	0	0.133142	0	0	0	0	0.422624	0.638692	0.341534	0	0.191411	0	0.146907	0.14214	0.183172	NA	NA	NA	NA	NA	NA	NA	NA	NA	NA
Pjv1_00000709-RA	0	0	0	0	0	0	0	0	0	0	0	0	0	0	0	0	0	0	0	0	0	0	0	0	NA	NA	NA	NA	NA	NA	NA	NA	NA	NA
Pjv1_00000710-RA	11.1418	12.0286	11.0226	10.1322	10.6166	10.5779	9.69498	8.1315	13.0229	14.8124	14.7844	10.0643	10.2883	11.903	9.40704	8.42313	10.2745	10.8911	13.105	14.9327	11.3737	10.7079	10.0367	8.5531	1728	-0.187758	0.250449	-0.113483	0.151553	-0.12994	4.29119	3.05244	0.0298696	0.0713013
Pjv1_00000711-RA	0	0	0	0	0.27862	0	0	0	0	0	0	0	0	0	0	0	0.281574	0	0.307449	0	0	0	0	0	NA	NA	NA	NA	NA	NA	NA	NA	NA	NA
Pjv1_00000712-RA	13.211	12.0109	11.3688	11.1068	11.7583	12.0729	11.897	8.19983	10.5058	8.0835	9.17452	9.09336	9.33728	12.8142	6.69606	11.0664	11.3328	12.4732	15.1374	7.65001	13.1721	18.2213	21.2542	18.428	1428	-0.126424	-0.345457	-0.195687	-0.027915	0.562818	4.14506	6.17154	0.000951044	0.00528108
Pjv1_00000713-RA	0	0	0	0	0	0	0	0	0	0	0	0	0	0	0	0	0	0	0	0	0	0	0	0	NA	NA	NA	NA	NA	NA	NA	NA	NA	NA
Pjv1_00000714-RA	0.615309	0.307625	0.338181	0.980861	0.493556	0.439601	0.24969	1.04846	0.238132	0	0.277274	0.122688	0.293951	0.375266	0.252962	0.440066	0.166263	0.622351	0	0.398621	0.510373	0.688362	0.592026	0.0953656	NA	NA	NA	NA	NA	NA	NA	NA	NA	NA
Pjv1_00000715-RA	1.14097	1.54016	1.46739	1.63693	1.16688	1.55898	1.35428	1.19301	0.529883	1.32948	0.925472	1.02376	1.22642	0.626272	0.844325	1.28523	0.901782	0.890251	0.833168	0.748405	1.17115	1.21261	1.72903	1.3528	2265	-0.13282	-0.690009	-0.648061	-0.750444	-0.0797701	1.56491	3.86173	0.0111802	0.0340326
Pjv1_00000716-RA	13.2736	12.4936	15.0076	19.0003	9.45207	6.53181	13.356	13.2181	10.6935	9.46943	9.88771	8.26409	6.98828	8.62405	10.023	2.61548	10.211	8.10231	7.91247	5.52805	12.1334	10.0007	14.3678	8.69087	477	-0.48165	-0.603586	-1.00397	-0.880264	-0.386331	2.43048	3.97144	0.00983484	0.0309324
Pjv1_00000717-RA	0.356209	0.200349	0.176199	0.141958	0.214294	0.143151	0.162617	0.372455	0.206786	0.691771	0	0.319615	0.382886	0.293282	0	0.859811	0.108283	0.115806	0.236467	0	0.166196	0.19925	0.192786	0	NA	NA	NA	NA	NA	NA	NA	NA	NA	NA
Pjv1_00000718-RA	36.0002	30.3722	30.5271	27.6691	40.2212	40.3022	34.0435	26.8872	40.3048	44.9445	33.8937	46.1454	19.3481	25.4061	35.679	31.0345	37.5208	36.7837	30.7266	34.6711	28.1943	28.0482	39.6635	33.1787	201	0.174434	0.380877	-0.171222	0.163892	0.0333742	2.83916	2.12062	0.0998793	0.178226
Pjv1_00000719-RA	0.188086	0.211576	0	0	0	0	0	0	0.218374	0	0.190702	0.337527	0	0.206478	0.695923	0	0.228702	0	0	0	0.17551	0	0.20359	0	NA	NA	NA	NA	NA	NA	NA	NA	NA	NA
Pjv1_00000720-RA	31.4602	25.0069	31.6144	28.6348	29.1357	31.4279	22.8345	23.5211	31.9174	28.1392	34.7152	28.3172	37.1232	31.3771	30.4779	29.385	40.6673	37.0399	38.0798	46.0022	28.8937	30.8653	21.27	30.7323	1302	-0.128085	0.0948435	0.140109	0.474621	-0.0733817	5.35816	6.30931	0.000832843	0.00477444
Pjv1_00000721-RA	96.2959	92.4029	93.135	89.2584	93.6523	78.6336	74.1578	99.937	93.2287	76.4769	102.626	97.7212	97.8858	107.063	72.8532	82.1823	82.6741	89.6186	82.9191	124.669	89.2833	83.636	86.2508	92.6954	420	-0.097664	0.0195138	-0.018399	0.0368348	-0.0857533	5.27295	0.363759	0.867915	0.897776
Pjv1_00000722-RA	11.0231	11.9405	12.5207	12.6908	9.08752	15.0944	10.0645	7.11469	9.00614	10.3072	10.1415	12.0886	10.5321	11.2046	12.8399	9.85455	10.1767	11.6801	10.5698	6.54608	12.0004	11.6467	10.385	11.6744	633	-0.230453	-0.21207	-0.103868	-0.290197	-0.0803775	2.85156	0.72922	0.608856	0.688074
Pjv1_00000723-RA	18.5742	18.8375	17.9414	24.3633	17.1572	20.3362	15.7571	21.4093	14.2637	15.9056	13.2717	19.0281	14.463	12.8444	9.74055	17.4158	10.4034	10.7459	11.1653	7.56805	25.7255	20.8612	33.9573	23.1549	1767	-0.0894256	-0.347543	-0.537754	-0.984838	0.378559	4.96125	14.7805	1.74e-06	4.23e-05
Pjv1_00000724-RA	4.59917	6.56962	4.54996	6.40053	4.12831	5.7502	5.9989	6.20835	4.49222	4.25322	4.51511	4.58521	3.76656	5.12906	4.86202	3.99416	2.66302	3.51259	3.78006	3.08594	5.65411	6.12525	5.61045	4.98972	1770	-0.000945856	-0.281977	-0.258366	-0.744307	0.0229796	3.15825	6.64627	0.000605612	0.00372991
Pjv1_00000725-RA	3.14568	10.3435	7.42098	5.01451	8.73428	7.77945	10.1629	6.40962	6.74262	8.45865	7.11489	10.8558	11.4443	5.84404	8.95316	4.67261	3.23652	5.97877	2.57014	3.17441	6.54811	6.7676	6.0242	8.10072	534	0.335338	0.325981	0.156843	-0.78237	0.0605242	1.97122	2.96465	0.033359	0.0777746
Pjv1_00000726-RA	425.766	227.887	164.076	77.1836	296.168	218.535	177.736	110.433	382.588	257.67	249.776	125.269	241.385	403.595	304.078	203.629	525.774	597.2	411.868	560.138	129.538	153.972	124.861	228.582	1305	-0.161143	0.189019	0.37614	1.23077	-0.500256	8.49173	5.36585	0.00213	0.0097425
Pjv1_00000727-RA	9.83774	11.3501	11.2298	10.6559	10.0915	9.12349	10.8248	10.2864	9.4451	7.34817	8.95154	6.6769	10.8456	10.3152	12.1333	7.10355	8.35817	9.26693	8.28898	15.9025	9.17998	10.9352	7.9865	8.18078	2049	-0.0970671	-0.378115	-0.0870028	-0.0413914	-0.25358	4.35114	1.25846	0.315734	0.420035
Pjv1_00000728-RA	0.269198	0.302818	0	0	0.323896	0	0	0	0.312548	0	0	0	0	0	0	0	0	0	0	0	0.251199	0	0	0	NA	NA	NA	NA	NA	NA	NA	NA	NA	NA
Pjv1_00000729-RA	62.2834	124.09	106.68	140.778	82.3955	140.467	109.208	140.832	81.3076	127.576	81.0579	145.134	133.23	90.4851	116.945	129.645	69.7047	107.188	87.2183	79.0431	40.7701	63.4382	39.5784	33.2819	417	0.128293	-0.00140558	0.114763	-0.324878	-1.28931	5.33539	8.13888	0.000162186	0.00133783
Pjv1_00000730-RA	13.8154	8.6846	9.64772	10.3638	14.667	13.7168	14.84	11.3298	10.379	12.6259	7.82777	8.02103	20.9648	12.9361	12.0276	11.7697	9.88165	11.625	13.4872	13.6227	12.1334	18.1831	8.79661	9.06873	318	0.347706	-0.188195	0.393841	0.187755	0.172548	2.04432	1.44079	0.248076	0.351182
Pjv1_00000731-RA	7.63295	4.29312	6.74221	6.95294	5.24794	7.01136	7.46698	7.98106	5.06408	3.17645	7.18632	1.4676	4.68834	5.98526	5.04324	2.63204	6.29799	8.50809	6.87675	7.94719	6.10509	5.79444	7.67198	4.94332	474	0.0996205	-0.446587	-0.383575	0.211115	-0.0627116	1.71642	1.40766	0.259253	0.36259
Pjv1_00000732-RA	113.197	116.923	120.437	108.949	122.492	114.442	96.8527	113.148	121.92	111.99	132.817	126.48	110.195	119.577	127.756	134.038	122.492	119.893	105.392	107.924	123.233	122.255	110.198	104.272	363	-0.0399865	0.118109	0.107256	-0.0067288	-0.00618922	5.42129	1.17622	0.35149	0.456276
Pjv1_00000733-RA	0	0	0.129516	0	0.157518	0	0.239064	0.182517	0	0	0.265476	0	0.562885	0.431157	0	0	0	0.510744	0	0.190829	0	0.29292	0	0	NA	NA	NA	NA	NA	NA	NA	NA	NA	NA
Pjv1_00000734-RA	14.0266	16.3363	18.6422	19.8753	18.1552	16.3983	17.9813	20.7403	15.7919	12.9322	16.9511	16.1452	11.5743	16.9536	14.1542	18.0116	10.5951	12.9895	14.0142	14.8696	19.0382	15.6919	18.5568	15.613	1824	0.0928467	-0.125364	-0.145864	-0.384521	-0.00123614	4.90094	3.06736	0.0293163	0.0702935
Pjv1_00000735-RA	52.5156	48.2455	45.9143	40.0484	52.922	45.9205	46.0194	46.9182	57.9739	46.5098	51.2622	48.4548	54.8501	51.8086	49.2288	43.3242	57.0993	50.1763	52.9945	68.677	47.1786	44.5663	39.9012	44.3233	1651	0.0359724	0.141787	0.10223	0.297793	-0.0949732	6.35982	3.55606	0.0160812	0.0448812
Pjv1_00000736-RA	0.287624	0.970637	0.0711365	0.687749	1.0382	1.15588	0.525223	1.20296	0.0834854	1.11715	0.656154	0.774226	0	0.552562	0.266054	1.61994	0	0.65456	0.190937	0.733689	0.201295	0.80443	0.0778331	0.802408	1797	1.03778	0.228868	0.396523	-0.306168	-0.101909	0.460682	0.865718	0.519155	0.611691
Pjv1_00000737-RA	0	0	0	0	0	0	0	0	0	0	0	0	0	0	0	0	0	0	0	0	0	0	0	0	NA	NA	NA	NA	NA	NA	NA	NA	NA	NA
Pjv1_00000738-RA	0	0	0	0	0	0	0	0	0	0	0	0	0	0	0	0	0	0	0	0	0	0	0	0	NA	NA	NA	NA	NA	NA	NA	NA	NA	NA
Pjv1_00000739-RA	0	0	0	0	0	0	0	0	0	0	0	0	0	0	0	0	0	0	0	0	0	0	0	0	NA	NA	NA	NA	NA	NA	NA	NA	NA	NA
Pjv1_00000740-RA	0.272605	0	0	0	0	0	0	0	0	0	0	0	0	0	0	0	0.331473	0	0	0	0	0	0	0	NA	NA	NA	NA	NA	NA	NA	NA	NA	NA
Pjv1_00000741-RA	0	0	0.309521	0	0.627402	0.335289	0	1.16316	0.968673	0.405068	0.211481	0.374303	0	0.114488	0	0.335643	0.12681	0.271243	0.276928	0	0.0973168	0.116672	0.225773	0.872838	NA	NA	NA	NA	NA	NA	NA	NA	NA	NA
Pjv1_00000742-RA	12.0461	16.4414	11.3611	13.6979	12.7545	12.7803	14.0782	13.3233	12.2144	15.2841	15.0636	14.1233	18.3002	20.9823	17.8284	16.0245	19.9205	19.7381	19.8319	17.676	14.8378	19.7653	16.0816	18.1473	1609	-0.0166694	0.0856501	0.477492	0.536271	0.355461	4.69766	8.91957	8.6e-05	0.000840194
Pjv1_00000743-RA	17.4306	18.211	18.0793	15.6742	17.6861	18.6797	17.8645	15.9236	19.2574	18.3238	20.9458	19.6947	23.0597	21.3158	20.3955	26.2111	19.9266	24.9275	23.4061	24.9008	18.9529	19.0001	15.481	16.7634	2602	0.0113721	0.185649	0.396986	0.428573	0.00761477	5.68538	9.16748	7.08e-05	0.00072619
Pjv1_00000744-RA	13.8126	14.9112	15.979	15.271	12.7325	17.1899	16.578	14.2096	12.6097	11.4654	14.0612	15.0922	14.6076	15.5302	14.4254	14.8778	11.987	11.8059	9.4652	8.76795	16.787	17.8203	15.6144	14.4504	2320	0.011975	-0.150934	0.00303692	-0.504367	0.102662	5.05677	7.40063	0.000305567	0.00218835
Pjv1_00000745-RA	0	0	0	0	0	0	0	0	0	0	0	0	0	0	0	0	0	0	0	0	0	0	0	0	NA	NA	NA	NA	NA	NA	NA	NA	NA	NA
Pjv1_00000746-RA	54.2934	69.8919	64.1611	70.1071	62.9426	67.7781	64.0367	57.1721	45.5051	50.6367	53.71	60.5614	63.1488	59.4215	58.9228	67.1859	44.4466	46.3544	54.1182	41.735	61.5197	80.6781	66.0032	69.173	1566	-0.0381025	-0.284976	-0.0447981	-0.462285	0.0952434	6.55412	7.40326	0.000304859	0.0021864
Pjv1_00000747-RA	1.78169	1.04982	1.25902	0.811481	1.53122	2.4549	1.85915	1.18282	2.85665	1.9772	2.23658	0.761263	0.729571	1.02453	0.941758	0.273055	0.722145	1.21365	2.25288	0.989355	1.42506	0.854238	1.0102	1.30181	1523	0.460263	0.693984	-0.614813	0.0458571	-0.133426	1.31315	2.39497	0.0695004	0.136045
Pjv1_00000748-RA	0	0	0	0	0	0	0	0	0	0	0	0	0	0	0	0	0	0	0	0	0	0	0	0	NA	NA	NA	NA	NA	NA	NA	NA	NA	NA
Pjv1_00000749-RA	99.6457	103.167	129.616	166.892	107.166	123.661	117.649	151.488	102.714	138.192	114.559	187.877	104.912	129.843	124.083	154.739	76.4398	101.759	109.956	117.214	120.239	110.804	144.03	116.193	1075	0.00223027	0.131593	0.0558879	-0.293385	-0.0288954	7.05204	1.15668	0.3605	0.464541
Pjv1_00000750-RA	106.492	97.7603	109.714	89.2043	103.647	105.764	118.288	90.072	113.994	80.0241	98.8609	84.7491	127.227	119.14	119.838	81.8626	108.972	87.9867	86.7915	62.1649	124.136	101.493	95.9056	99.1089	1524	0.0478221	-0.0809039	0.161889	-0.215876	0.0526605	7.26396	1.48511	0.23384	0.336382
Pjv1_00000751-RA	10.2086	9.67601	8.50969	10.849	9.5534	8.50903	10.1839	11.7285	12.0721	15.4199	11.8841	10.6865	31.7003	22.1026	19.5856	22.8161	36.0901	38.4747	30.8727	31.001	13.9363	9.30573	11.971	8.57035	1367	0.0314767	0.336661	1.29276	1.80743	0.163708	4.53132	53.7359	8.39e-12	3.38e-09
Pjv1_00000752-RA	0	0	0	0	0	0	0	0	0	0	0	0	0	0	0	0	0	0	0	0	0	0	0	0	NA	NA	NA	NA	NA	NA	NA	NA	NA	NA
Pjv1_00000753-RA	10.3736	9.69019	6.36161	3.48137	7.66402	8.58151	6.42511	5.15905	14.6502	14.8443	10.8254	4.2457	9.91154	16.5825	8.75392	7.80962	4.3521	4.73337	4.34933	1.94538	6.2269	9.9764	3.15191	9.30822	2130	-0.124232	0.546813	0.579452	-0.961554	-0.0974238	4.08692	3.9062	0.0106124	0.032752
Pjv1_00000754-RA	5.35738	13.4161	11.5466	20.5371	10.3596	16.6087	12.4617	20.095	6.29416	18.0835	10.3465	15.1077	4.93594	8.89192	4.01169	6.5684	2.17143	4.2299	3.64114	1.76635	7.73683	14.8409	10.8386	6.93919	2026	0.244369	-0.0615589	-0.935309	-2.07341	-0.319582	4.34856	8.38864	0.000131883	0.00115325
Pjv1_00000755-RA	19.1057	19.6335	17.267	19.8081	20.1359	20.7827	21.2479	18.0244	18.1796	20.3653	20.9736	22.0409	21.3086	19.1605	24.184	21.9605	20.8734	20.8292	22.4101	24.0801	19.7049	21.4544	17.804	20.8394	1799	0.0789629	0.114642	0.192762	0.224636	0.0667536	5.21618	1.70646	0.173846	0.269611
Pjv1_00000756-RA	36.7781	39.159	39.8868	40.7572	43.0679	40.4674	44.8928	49.0803	49.5511	56.5283	48.2571	58.2349	29.5965	45.1245	45.8451	41.1431	30.8497	33.5047	33.6847	35.5483	34.6861	38.2842	37.4679	42.5226	657	0.181036	0.442533	0.0780062	-0.222667	-0.0424303	4.78337	8.93045	8.52e-05	0.000835951
Pjv1_00000757-RA	12.2384	12.006	11.6851	11.5694	10.2734	10.4084	10.5245	10.2174	11.4004	8.29097	9.37863	10.8534	11.6253	12.2635	9.21446	10.534	9.86315	8.97543	8.12438	6.4304	11.6193	12.6566	11.0137	10.6199	1816	-0.200341	-0.223818	-0.097097	-0.499256	-0.0565003	4.28582	4.75562	0.0040694	0.0158171
Pjv1_00000758-RA	12.3062	13.1332	12.7988	11.8206	13.2881	9.6374	9.50741	13.4173	13.5552	15.9327	11.8375	12.4576	15.602	14.0292	9.34015	12.6942	13.6207	13.7464	12.5683	13.1085	15.164	11.2962	11.2713	10.5636	819	-0.117507	0.080796	0.064525	0.0874362	-0.0544926	3.41617	0.618646	0.73312	0.789395
Pjv1_00000759-RA	4.33265	4.01369	2.01708	3.65646	7.05289	0.819374	2.32699	2.84251	2.36723	1.9798	2.32566	2.74415	0	4.19677	2.82899	3.28096	1.54949	1.98858	3.04539	2.97197	1.66475	1.71072	1.93109	2.13303	507	-0.0193068	-0.527083	-0.176804	-0.544372	-0.909946	0.809767	1.2214	0.331419	0.435915
Pjv1_00000760-RA	305.417	249.596	276.324	205.981	297.854	225.895	233.573	232.307	311.664	309.239	275.258	296.682	284.331	254.567	233.415	260.439	337.513	264.782	286.506	292.987	288.245	260.395	230.285	270.665	297	-0.0707792	0.20672	-2.19e-05	0.191051	0.00633549	6.33468	2.12149	0.099765	0.178116
Pjv1_00000761-RA	9.19977	10.9132	11.8317	9.59911	11.7735	9.8142	10.996	8.16186	10.1958	9.74524	11.3629	12.0068	8.98977	10.0076	9.90237	11.8433	11.0847	10.2235	11.4371	10.9718	9.7553	9.16925	10.4107	8.28292	1545	-0.0320304	0.0765842	-0.0172537	0.0767653	-0.149827	4.03028	1.02396	0.427128	0.527441
Pjv1_00000762-RA	29.9326	33.1816	28.3211	31.764	24.603	27.6949	30.8253	29.1142	25.3575	27.3753	22.9382	27.6383	20.2025	23.2119	19.6391	20.163	21.9013	21.7257	15.7116	15.6006	37.756	36.4067	35.2255	30.7077	1485	-0.137344	-0.251327	-0.540859	-0.707902	0.179924	5.32341	17.5176	4.08e-07	1.42e-05
Pjv1_00000763-RA	1.90958	1.19337	2.30896	2.02937	2.55288	0	0.774898	2.95803	3.20247	4.94463	1.29076	0.761513	0.912263	1.63047	2.35517	2.04858	0	0.827758	0	0.309275	1.18794	0.474732	0.688996	0.591924	NA	NA	NA	NA	NA	NA	NA	NA	NA	NA
Pjv1_00000764-RA	20.0891	14.3679	8.58758	2.37214	13.4283	17.5418	11.0958	4.32207	22.7482	37.5687	17.7281	5.34082	15.9952	31.3106	14.2237	10.7757	22.467	20.964	13.6653	5.60346	8.10008	22.8903	5.10068	13.3192	1042	-0.0126863	0.773882	0.73894	0.44325	0.0681196	3.98136	0.834772	0.53871	0.628935
Pjv1_00000765-RA	25.7625	25.6971	26.1837	34.4906	20.8262	30.089	22.7871	25.3941	20.6808	28.9245	23.774	31.9649	22.067	32.9217	25.6922	27.2059	31.6928	34.2875	27.5239	17.6027	18.4056	23.9801	22.8753	29.619	1284	-0.176801	-0.0918267	-0.013862	2.42e-05	-0.248218	5.09186	0.619806	0.686081	0.751664
Pjv1_00000766-RA	92.6464	104.005	64.8952	51.5328	76.6578	91.0537	69.7027	50.8503	88.5258	89.3207	86.1947	47.6954	62.8104	194.928	63.8163	53.689	123.196	159.946	97.1029	82.1535	64.0255	98.7958	72.1264	86.8996	1371	-0.123829	-0.000518481	0.301218	0.56675	0.029897	6.89826	1.30316	0.297715	0.401768
Pjv1_00000767-RA	44.7841	49.121	51.155	46.2878	46.8964	49.9082	51.3924	44.6857	46.6797	52.487	45.407	47.6989	57.6216	44.2594	48.3471	51.7581	53.6402	46.1842	43.7418	43.1395	44.4994	47.4773	45.3326	46.7349	1157	0.0080503	0.00982094	0.0781118	-0.0295072	-0.0643284	5.79873	0.581521	0.747456	0.800988
Pjv1_00000768-RA	8.13087	10.5059	9.67439	9.28315	10.0474	12.1872	13.2425	11.4888	10.4608	11.9495	11.3633	12.6194	7.08633	11.9415	12.1964	13.4377	8.95146	10.0021	9.77407	9.2893	9.8429	8.85037	9.5147	10.1156	1176	0.313232	0.303895	0.284996	0.0228382	0.0202483	3.65902	2.80001	0.0411198	0.0912808
Pjv1_00000769-RA	0	0	0	0	0	0	0	0	0	0	0	0	0	0	0	0	0	0	0	0	0	0	0	0	NA	NA	NA	NA	NA	NA	NA	NA	NA	NA
Pjv1_00000770-RA	39.0203	34.0596	29.5322	26.8523	48.7448	29.4772	34.2643	22.5923	35.8967	32.2992	33.7259	19.8974	67.8416	40.0272	74.9495	34.3121	45.6317	24.6784	41.6153	20.5132	39.197	23.1385	33.4663	25.2813	606	0.0594534	-0.0774367	0.711454	0.0369943	-0.103337	4.42973	2.30914	0.0778075	0.147746
Pjv1_00000771-RA	18.9342	16.9091	21.1624	17.9715	19.4773	14.6374	16.3639	22.5684	13.7605	11.7891	15.9735	18.675	22.9933	18.0883	14.974	24.1888	20.0352	17.4801	17.4627	22.1215	20.0959	23.1225	22.6852	18.1451	894	-0.0348484	-0.287401	0.0906286	0.0421922	0.156146	4.10091	1.81291	0.150707	0.242291
Pjv1_00000772-RA	3.17481	6.07125	6.17699	7.08534	4.2019	3.06209	4.63797	6.93429	2.21165	2.87728	1.82408	4.36794	2.27505	3.02057	1.56625	1.02177	1.41548	1.51383	0.983536	0.771288	8.69013	6.27475	5.95662	3.98567	1221	-0.234401	-1.03599	-1.32289	-2.21044	0.169554	2.37157	13.1271	4.6e-06	8.9e-05
Pjv1_00000773-RA	29.7937	37.0957	27.6983	46.7133	31.8208	28.3422	33.9849	40.3987	24.072	32.3384	33.1048	31.4936	21.7595	29.3021	19.9334	30.2111	14.888	20.0623	15.4975	15.2297	15.8432	22.0989	20.145	18.3315	1583	-0.0657671	-0.213632	-0.444976	-1.09288	-0.889046	5.41293	13.7873	3.09e-06	6.56e-05
Pjv1_00000774-RA	1.84405	2.07435	3.2577	2.0997	3.16963	2.75255	2.16474	3.30539	2.90565	2.558	3.33874	2.60009	2.26531	2.02437	1.94943	2.96742	2.72274	2.39805	3.14783	3.07194	3.81024	3.68389	4.5624	3.85837	981	0.298002	0.327629	-0.045821	0.27927	0.754849	1.68953	4.12398	0.0116506	0.0350883
Pjv1_00000775-RA	1.89326	1.06486	1.59205	1.05631	1.70846	1.9782	2.07434	1.31974	2.08824	2.20607	1.15176	1.52888	2.03505	1.5588	0	1.82797	1.61147	2.09274	1.75956	0.96589	1.14834	1.90623	1.02466	2.64089	1365	0.289021	0.227652	-0.0209015	0.181378	0.186084	1.33762	0.189183	0.963653	0.971911
Pjv1_00000776-RA	25.1947	22.8719	23.0302	20.1988	23.7549	28.4212	23.6764	29.7843	22.2383	32.0471	25.9933	24.8538	24.0725	22.8061	20.7158	35.0898	29.023	22.4174	25.8215	33.5033	23.6477	21.7576	26.1551	22.4017	877	0.205015	0.183507	0.168333	0.278763	0.0308662	4.49467	1.08666	0.394457	0.496563
Pjv1_00000777-RA	18.6588	17.726	20.3724	19.9815	20.8989	20.207	19.6195	18.324	19.5845	18.2224	17.5022	17.9952	22.4814	19.186	20.1416	21.4386	19.1608	20.0263	19.923	19.9938	20.0179	19.6321	19.6929	21.2313	3608	0.041237	-0.0557534	0.123542	0.0497192	0.0626644	6.15635	1.43256	0.250808	0.353829
Pjv1_00000778-RA	9.77168	10.2905	10.4899	8.94848	10.1312	10.6947	8.54227	7.97097	9.65556	11.3054	8.959	10.4468	9.3861	11.412	6.53876	8.69864	10.365	10.6796	8.14308	10.0008	11.9314	9.18739	11.3648	11.1654	1243	-0.0850603	0.0134156	-0.0760388	-0.00905606	0.133348	3.66451	0.657661	0.658966	0.728277
Pjv1_00000779-RA	10.3839	12.3028	12.4003	10.7741	14.0463	13.5314	13.9128	13.1061	11.1287	12.6484	13.8924	11.2467	13.2089	12.3436	13.4131	12.8536	11.7297	10.9466	11.6655	12.8073	12.843	13.5414	11.1733	11.9132	2103	0.248284	0.101153	0.178539	0.0438303	0.100757	4.72312	2.02691	0.113166	0.196044
Pjv1_00000780-RA	0.667777	0.375589	0	0.53225	1.2052	0.536722	1.82912	0.465488	2.7136	1.29685	1.69266	1.79753	0	0	0	1.07458	0	0.434198	1.7732	0.486689	0	0	0.361411	0	NA	NA	NA	NA	NA	NA	NA	NA	NA	NA
Pjv1_00000781-RA	24.0373	17.2788	22.5041	20	20.1744	15.6443	20.7693	18.3086	18.9231	17.3062	15.4552	17.8855	17.1409	15.704	15.6185	20.7554	16.6813	19.0602	15.5678	18.2879	21.6642	20.0699	21.7034	19.627	1102	-0.166933	-0.264501	-0.279105	-0.265833	-0.0225536	4.40138	2.31225	0.0774895	0.147345
Pjv1_00000782-RA	1.49381	2.52057	3.20197	4.76256	1.79734	5.60301	1.36391	3.47098	0.867186	6.76909	3.53405	2.6807	7.49321	4.91968	2.76358	2.40383	3.93552	4.8565	4.29718	2.90325	3.25252	1.9497	6.19831	4.16742	519	0.0757851	0.029878	0.613493	0.47843	0.416929	1.11203	0.56386	0.726611	0.784244
Pjv1_00000783-RA	0.563028	2.21671	2.78502	0.89752	2.70972	3.16771	2.05627	1.96235	0.653696	5.4671	1.99801	1.01037	0	0.618086	0	0.906018	1.36922	0.732178	2.24257	0.410345	1.31346	1.25975	1.21888	1.17805	NA	NA	NA	NA	NA	NA	NA	NA	NA	NA
Pjv1_00000784-RA	12.4272	8.89591	10.3849	7.05362	11.6673	9.60996	10.5729	9.84393	13.8819	8.22754	11.8842	7.51817	10.1196	7.02794	12.5403	10.9079	14.5957	12.4878	13.4995	10.2923	12.0356	10.585	9.73203	11.8847	2745	0.0956756	0.130094	0.0290834	0.389881	0.172963	4.90424	1.16527	0.356515	0.460679
Pjv1_00000785-RA	32.9743	30.3484	35.587	31.1864	29.2337	28.6586	33.42	28.5943	34.0712	34.9294	28.9539	39.6377	34.5958	32.7348	33.2743	30.9739	41.4378	40.2135	37.2858	45.3048	35.3335	31.594	24.5918	28.3896	819	-0.123665	0.0804899	0.0218179	0.339458	-0.125416	4.79571	5.36611	0.00212943	0.0097425
Pjv1_00000786-RA	54.2865	45.8913	35.2946	31.3505	55.3435	51.4706	43.7781	32.9697	55.5747	47.0315	41.1164	29.0216	38.0861	59.8628	34.2788	34.0013	61.2662	81.3753	43.8063	37.7882	50.8844	64.8229	37.9134	41.7162	1590	0.132874	0.0553004	0.0275976	0.429841	0.216482	6.21311	0.869647	0.516707	0.60944
Pjv1_00000787-RA	28.9023	29.6139	28.2744	29.2608	26.1539	28.8596	29.9907	26.3762	30.3785	32.5206	28.3248	24.7051	29.4226	25.4536	26.8093	24.874	32.892	34.1304	34.3114	29.3378	35.0082	31.2529	33.5504	31.4439	1605	-0.0627247	0.00133433	-0.119165	0.17753	0.170822	5.58713	4.26738	0.00700051	0.0239794
Pjv1_00000788-RA	0.214287	0.482099	0.211994	1.02478	0.515656	0	0.782609	0.298746	0	0.832305	0	0.76909	0	0	0.792867	0	0	0	0.569011	0.312352	0.399919	0.239728	0	0.298907	NA	NA	NA	NA	NA	NA	NA	NA	NA	NA
Pjv1_00000789-RA	0	0	0	0	0	0	0	0	0	0	0	0	0	0	0	0	0	0	0	0	0	0	0	0	NA	NA	NA	NA	NA	NA	NA	NA	NA	NA
Pjv1_00000790-RA	0	0	0	0	0	0	0	0	0	0	0	0	0	0	0	0	0	0	0	0.765644	0	0	0	0	NA	NA	NA	NA	NA	NA	NA	NA	NA	NA
Pjv1_00000791-RA	0	0	0	0	0	0	0	0	0	0	0	0	0	0	0	0	0	0	0	0	0	0	0	0	NA	NA	NA	NA	NA	NA	NA	NA	NA	NA
Pjv1_00000792-RA	90.5146	82.0165	84.822	75.5528	90.2979	98.4137	89.8015	82.5701	104.512	83.8773	83.5356	85.6923	107.865	90.29	86.2318	95.4212	118.9	121.786	105.129	102.122	81.1374	89.4605	74.6004	91.065	1813	0.11442	0.11393	0.199026	0.433237	0.00595824	7.39167	5.83999	0.00131686	0.0067646
Pjv1_00000793-RA	48.7873	34.2142	41.1971	39.6993	48.6305	37.7359	38.3942	50.372	50.9558	49.1573	45.7404	57.8786	47.3944	37.6476	44.5621	54.5285	67.0172	71.6736	68.0265	97.2985	38.0965	38.1372	32.0388	38.7248	633	0.0967664	0.319352	0.155566	0.89271	-0.168159	4.97429	15.1167	1.44e-06	3.67e-05
Pjv1_00000794-RA	5.60873	7.2243	6.77706	6.89333	5.71809	5.57476	7.03648	6.50619	6.2634	7.64959	7.2061	7.60643	4.23395	9.35331	8.87129	7.30308	5.72664	11.8036	8.86775	10.235	5.23373	5.69986	6.34912	6.39025	3018	-0.0960092	0.11763	0.222201	0.473206	-0.170304	4.44446	3.30993	0.0216959	0.0560812
Pjv1_00000795-RA	3.25069	2.13306	4.82386	3.02278	2.60747	3.91908	3.95734	8.68619	1.57257	2.10432	3.84522	2.91674	1.16471	1.78429	0	6.1028	0.329388	1.4091	1.07897	0.789721	4.29724	3.33358	4.98475	3.77864	477	0.511172	-0.291667	-0.562976	-1.84433	0.286032	0.873747	4.532	0.00520269	0.0190627
Pjv1_00000796-RA	115.385	98.215	104.579	88.9398	100.838	92.8357	97.7643	96.485	113.086	94.2898	104.653	79.8854	145.974	110.314	112.662	117.481	132.652	127.126	133.258	145.782	121.406	110.293	103.245	112.351	2177	-0.0720279	-0.044635	0.265635	0.409529	0.127327	7.91798	6.83181	0.000509957	0.00328764
Pjv1_00000797-RA	9.48855	6.95583	5.6955	5.94829	7.69655	7.02654	5.45114	7.58032	7.79824	7.86775	6.16146	5.73962	3.66712	5.14969	5.91707	6.51929	8.81521	8.4572	6.36968	4.04048	7.8593	6.44061	9.80909	8.03054	1212	-0.0173912	-0.0451873	-0.393978	-0.0157661	0.178098	3.13756	1.17594	0.351616	0.456354
Pjv1_00000798-RA	15.6893	14.9848	13.7643	10.1457	13.3565	10.2309	16.2169	12.1747	13.2323	14.3723	12.1558	11.4214	20.3645	13.9738	10.4054	12.3854	17.0976	16.1683	18.4723	12.7292	18.0932	12.7501	15.3805	11.9748	873	-0.0876506	-0.110761	0.0457108	0.236617	0.0809052	3.66096	1.01159	0.433827	0.533461
Pjv1_00000799-RA	13.9197	16.9973	15.8092	16.423	15.1504	16.0457	15.8029	16.1504	14.779	15.1169	15.506	15.9408	14.1747	16.0851	13.7229	13.2628	13.0282	16.9702	15.7453	20.1564	15.5099	15.8796	16.9505	15.8397	2822	-0.000695815	-0.0303752	-0.118962	0.0674736	0.0172868	5.47912	0.706648	0.624471	0.700421
Pjv1_00000800-RA	46.3115	40.1971	43.5535	30.9883	47.4666	40.4394	42.8063	37.8621	44.8078	51.0763	35.3617	53.3531	39.3322	43.6222	42.3096	46.0024	54.5742	54.6485	55.4144	46.2537	39.2137	46.6929	32.491	48.2504	452	0.0566896	0.174949	0.0958087	0.38643	0.0285029	4.34879	2.16425	0.0942524	0.170838
Pjv1_00000801-RA	1.35162	1.21634	0.668579	1.07731	1.30101	0.869086	2.22135	0.565305	1.25542	2.09992	1.23338	1.45532	2.32455	1.63217	2.00041	2.17501	3.78004	1.58192	0.897263	2.16719	1.26125	0.907255	1.17043	2.45098	956	0.158798	0.381398	0.841179	0.972845	0.374369	0.831599	1.66979	0.182614	0.27976
Pjv1_00000802-RA	1758.21	2685.42	1999.21	1831.03	2074.82	2268.18	1932.23	2014.24	1776.52	2854.2	2223.21	2175.87	2016.58	1987.26	2281.01	1949.95	2023.35	2192.15	2077.34	1965.44	1680.92	2393.45	1327.66	1682.71	524	0.00169171	0.137793	0.00513196	0.00387609	-0.231329	10.0707	1.13873	0.368955	0.472346
Pjv1_00000803-RA	5.4292	6.51441	5.72918	5.19279	3.70167	3.49095	5.94849	7.82138	8.19455	7.73204	4.03679	4.54668	5.44674	4.76809	2.00882	7.57172	5.50134	4.9422	7.20827	7.65001	4.05296	6.27624	5.48495	6.31096	714	-0.135461	0.059342	-0.200251	0.141754	-0.0709063	2.13231	0.342612	0.88158	0.907946
Pjv1_00000804-RA	6.81274	5.10906	5.99097	3.74072	5.82899	4.86729	5.11447	5.06556	8.26139	7.05631	6.447	6.52037	9.76394	7.97754	6.72195	6.09054	9.29639	10.0407	7.33664	10.9236	5.79215	6.52069	4.50652	6.65213	1707	-0.0681032	0.377995	0.483472	0.780867	0.0853335	3.56663	7.66536	0.000242528	0.0018282
Pjv1_00000805-RA	29.0549	28.7616	24.7721	20.8002	26.8227	27.4288	25.4671	23.6411	28.827	24.2117	28.7091	23.5104	27.0289	29.1124	23.4554	19.382	28.5845	30.9827	28.1252	25.2569	23.3658	24.7625	23.2729	24.8329	2446	-0.00480852	0.0398502	-0.0466016	0.131216	-0.113853	5.99469	1.09938	0.388093	0.49015
Pjv1_00000806-RA	1.22224	0.769936	0.628763	0.467607	1.23529	0.864482	0.89276	1.02238	2.21374	1.13934	0.99139	0.43867	2.10204	0.590374	1.08536	0.629379	1.72396	0.508618	0.843828	0.213789	0.912414	0.820409	1.05839	0.681956	2643	0.354604	0.654102	0.277067	0.0913555	0.136432	1.51276	0.520399	0.758203	0.809852
Pjv1_00000807-RA	17.4532	16.6478	12.9246	19.8497	22.8416	21.329	16.0286	14.514	19.1973	17.0465	19.3517	18.8655	18.4312	21.0647	15.4835	22.0085	20.4775	17.6529	18.1585	20.2333	19.2387	15.8715	19.9967	17.7963	1266	0.168148	0.180559	0.235541	0.206375	0.124574	4.56876	0.683825	0.640447	0.713777
Pjv1_00000808-RA	0	0	0	0	0	0	0	0	0	0	0	0	0	0	0	0	0	0	0	0	0	0	0	0	NA	NA	NA	NA	NA	NA	NA	NA	NA	NA
Pjv1_00000809-RA	0	0	0	0	0	0	0	0	0	0	0	0	0	0	0	0	0	0	0	0	0	0	0	0	NA	NA	NA	NA	NA	NA	NA	NA	NA	NA
Pjv1_00000810-RA	0	0	0	0	0	0	0	0	0	0	0	0	0	0	0	0	0	0	0	0	0	0	0	0	NA	NA	NA	NA	NA	NA	NA	NA	NA	NA
Pjv1_00000811-RA	0	0	0	1.67464	0	0	0	0	0.609851	0	0	0	0	0	0	0	0	0	0	0	0	0	0	0	NA	NA	NA	NA	NA	NA	NA	NA	NA	NA
Pjv1_00000812-RA	0	0	0	0	0	0	0	0	0	0	0	0	0	0	0	0	0	0	0	0	0	0	0	0	NA	NA	NA	NA	NA	NA	NA	NA	NA	NA
Pjv1_00000813-RA	2.44131	4.70778	3.45027	3.05775	2.51774	3.36375	1.59215	5.3484	3.44183	2.0319	3.8897	5.94566	2.24926	3.0629	4.51645	3.3673	1.69628	3.62828	4.39889	3.05018	2.60352	1.75574	4.71883	1.94592	741	-0.0714761	0.228332	-0.0540333	-0.0962661	-0.298191	1.48621	0.427553	0.824604	0.864111
Pjv1_00000814-RA	2.36009	1.99113	2.77262	2.35138	2.30721	3.31959	5.65649	2.87901	2.22637	4.58338	1.79469	1.32352	6.3421	1.6193	1.63732	2.37364	1.25551	3.45277	2.15425	1.50507	3.57873	3.46538	3.19329	2.88056	876	0.529826	-0.114514	0.129393	-0.175145	0.459222	1.42833	1.27714	0.308085	0.412247
Pjv1_00000815-RA	10.542	12.1974	11.0252	15.8447	14.4961	14.0411	16.5005	13.4373	10.4911	19.888	14.6587	15.1344	3.88509	9.91963	8.9156	4.84688	9.15607	10.1839	10.7973	10.0979	15.1773	16.1741	10.7589	10.0834	429	0.24891	0.240235	-0.673004	-0.27718	0.0936509	2.48104	4.01596	0.00933949	0.0298412
Pjv1_00000816-RA	12.8812	12.792	18.02	16.6838	11.2607	13.5886	12.1286	14.3105	10.5156	10.1627	13.7746	17.3369	11.2498	13.2571	11.1705	11.6597	10.4011	13.4794	14.2964	11.8818	13.1469	11.7086	10.5662	13.476	1284	-0.235202	-0.193124	-0.317085	-0.262442	-0.310682	4.09203	1.18274	0.34853	0.453446
Pjv1_00000817-RA	0	0	0	0	0	0	0	0	0	0	0	0	0	0	0	0	0	0	0	0	0	0	0	0	NA	NA	NA	NA	NA	NA	NA	NA	NA	NA
Pjv1_00000818-RA	97.3793	70.4888	65.7688	37.2006	95.8473	73.0579	71.1552	57.3368	111.305	94.5571	77.1175	51.1844	105.292	80.4927	75.6857	60.7335	128.742	115.301	107.964	82.6256	94.9011	82.189	61.8249	89.0153	1794	0.130116	0.307414	0.25504	0.684582	0.264337	7.21984	1.89382	0.135216	0.223856
Pjv1_00000819-RA	0	0.745399	0	0	0	0	0	0	0	2.57374	0	0	0	0	0	0	0	0	0.879778	0	0	0	0	0	NA	NA	NA	NA	NA	NA	NA	NA	NA	NA
Pjv1_00000820-RA	14.0451	12.6394	12.0422	5.97046	12.8432	8.42887	8.54915	9.39882	10.219	8.00098	10.6329	13.4424	12.8827	9.86787	12.4721	10.2459	11.6131	10.7153	10.4426	10.0998	9.78584	14.0366	12.9731	11.4936	690	-0.199584	-0.0681709	-0.0306545	-0.0780818	0.0759708	2.99301	0.422016	0.828464	0.866862
Pjv1_00000821-RA	8.68523	8.77301	6.66341	6.78126	9.1704	6.26838	7.76812	8.896	9.0549	6.8845	5.57116	6.99777	9.90725	10.3129	7.86994	10.8387	16.1644	9.68102	10.5899	9.81789	7.44293	7.73345	7.86627	7.41733	729	0.0573978	-0.110436	0.35199	0.584852	-0.0338883	2.73334	4.54687	0.00511764	0.0188212
Pjv1_00000822-RA	0	0	0	0	0	0	0	0	0	0	0	0	0	0	0	0	0	0	0	0	0	0.213209	0	0	NA	NA	NA	NA	NA	NA	NA	NA	NA	NA
Pjv1_00000823-RA	36.0277	46.4506	39.2065	45.7244	33.4282	44.5494	41.751	44.2391	41.8295	38.4819	44.4669	40.9055	40.5133	47.7653	36.1458	39.2449	26.2004	31.7149	31.4597	31.1053	37.692	42.0104	41.0224	40.4938	1865	-0.0311849	0.000659117	-0.0115437	-0.467212	-0.0603786	6.20325	5.86402	0.00128579	0.00664655
Pjv1_00000824-RA	0	0	0	0	0.188792	0	0	0.218754	0	0	0	0	0	0	0	0	0	0	0	0.343076	0	0	0.0849217	0.109436	NA	NA	NA	NA	NA	NA	NA	NA	NA	NA
Pjv1_00000825-RA	7.31894	7.50443	8.1377	8.46638	8.10471	10.4116	5.67715	7.22382	5.79037	5.53451	6.30435	7.20632	8.35441	7.25252	3.83438	7.50428	8.03311	6.23287	6.96546	6.04226	7.79661	9.12985	7.64181	8.13117	1995	0.00404821	-0.318102	-0.198358	-0.193542	0.0514172	3.90655	1.49313	0.231352	0.333624
Pjv1_00000826-RA	7.47658	4.75368	4.18068	5.18191	5.08456	3.65781	3.56161	3.62554	3.39675	3.15648	2.63672	2.62507	2.09648	3.56857	3.00691	2.09239	2.3716	2.53637	2.15795	0.947665	7.8867	5.63678	6.15763	3.17406	795	-0.427481	-0.870108	-0.886032	-1.40027	0.090512	1.82426	8.30173	0.000141667	0.00121424
Pjv1_00000827-RA	13.7926	13.3921	15.3686	10.6462	17.9926	10.5023	18.2933	12.7518	51.581	23.6842	34.1515	35.4335	30.5874	31.239	24.1735	65.8838	29.6583	57.585	34.5041	90.5766	2.84504	4.22298	3.61452	2.43022	890	0.150529	1.4743	1.50892	1.98716	-2.02295	4.55569	30.5889	2.38e-09	2.59e-07
Pjv1_00000828-RA	6.98459	2.61897	4.03075	5.56705	9.10411	7.4851	12.7544	5.68021	14.8672	13.5643	11.8029	9.40057	27.5281	12.1404	19.3824	13.1128	33.2638	30.2765	19.3195	17.8168	6.5176	9.7673	5.67025	12.9903	222	0.834228	1.3627	1.78263	2.38296	0.813263	1.62411	13.5065	3.65e-06	7.44e-05
Pjv1_00000829-RA	142.192	122.101	128.933	113.629	134.057	121.438	130.165	134.914	133.773	138.971	131.576	127.751	148.258	126.892	132.043	124.102	124.658	121.988	109.654	119.711	120.143	118.32	113.177	121.411	1394	0.0362859	0.0787356	0.0766975	-0.0855122	-0.107921	7.46795	2.16689	0.0939223	0.17048
Pjv1_00000830-RA	9.00312	8.52846	7.825	8.54138	7.8064	7.44128	7.45476	7.36837	6.94043	6.22926	7.53921	5.10203	6.58219	7.72276	6.33869	6.80395	8.50965	9.85931	9.04968	9.72293	9.18347	8.11471	8.04871	9.81284	3545	-0.173609	-0.369909	-0.276415	0.137284	0.0440124	4.83875	7.34993	0.000319558	0.0022723
Pjv1_00000831-RA	43.9996	44.6611	43.7684	41.5821	42.3811	40.4721	46.6387	43.9602	48.9771	40.1974	48.1708	44.4212	41.3749	46.7742	43.6671	47.3323	47.1723	45.4914	43.7932	47.9032	44.051	43.8746	41.7305	41.1135	2135	-0.00717839	0.0774529	0.0554739	0.0886926	-0.0349891	6.57195	1.07569	0.400019	0.501603
Pjv1_00000832-RA	0	0	0	0	0	0	0	0	0	0	0	0	0	0	0	0	0	0	0	0	0	0	0	0	NA	NA	NA	NA	NA	NA	NA	NA	NA	NA
Pjv1_00000833-RA	0	0	0	0	0	0	0	0	0	0	0	0	0	0	0	0	0	0	0	0	0	0	0	0	NA	NA	NA	NA	NA	NA	NA	NA	NA	NA
Pjv1_00000834-RA	0	0	0	0	0	0	0	0	0	0	0	0	0	0	0	0	0	0	0	0	0	0	0	0	NA	NA	NA	NA	NA	NA	NA	NA	NA	NA
Pjv1_00000835-RA	0	0	0	0	0	0	0	0	0	0	0	0	0	0	0	0	0	0	0	0	0	0	0	0	NA	NA	NA	NA	NA	NA	NA	NA	NA	NA
Pjv1_00000836-RA	0	0	0	0	0	0	0	0	0	0	0	0	0	0	0	0	0	0	0	0	0	0	0	0	NA	NA	NA	NA	NA	NA	NA	NA	NA	NA
Pjv1_00000837-RA	0	0	0	0	0	0	0	0	0	0	0	0	0	0	0	0	0	0	0	0	0	0	0	0	NA	NA	NA	NA	NA	NA	NA	NA	NA	NA
Pjv1_00000838-RA	0	0	0	0	0	0	0	0	0	0	0	0	0	0.131709	0	0	0	0	0	0	0	0	0.129866	0	NA	NA	NA	NA	NA	NA	NA	NA	NA	NA
Pjv1_00000839-RA	0	0	0	0	0	0	0	0	0	0	0	0	0	0	0	0	0	0	0	0	0	0	0	0	NA	NA	NA	NA	NA	NA	NA	NA	NA	NA
Pjv1_00000840-RA	0	0.835361	0	1.1838	0	0	0	0	0	0	1.50589	3.99794	0	0.815234	0	0	0	0.965717	0	0	0	1.66156	0.803828	1.03587	NA	NA	NA	NA	NA	NA	NA	NA	NA	NA
Pjv1_00000841-RA	0	0	0	0	0	0	0	0	0	0	0	0	0	0	0	0	0	0	0	0	0	0	0	0	NA	NA	NA	NA	NA	NA	NA	NA	NA	NA
Pjv1_00000842-RA	0	0	0	0	0	0	0	0	0	0	0	0	0	0	0	0	0	0	0	0	0	0	0	0	NA	NA	NA	NA	NA	NA	NA	NA	NA	NA
Pjv1_00000843-RA	0	0	0	0	0	0	0	0	0	0	0	0	0	0	0	0	0	0	0	0	0	0	0	0	NA	NA	NA	NA	NA	NA	NA	NA	NA	NA
Pjv1_00000844-RA	0	0	0	0	0	0	0	0	0	0	0	0	0	0	0	0	0	0	0	0	0	0	0	0	NA	NA	NA	NA	NA	NA	NA	NA	NA	NA
Pjv1_00000845-RA	0.54292	1.22145	0.895184	0.865466	0.870982	0	0	1.51381	0.63035	1.40583	0.18349	1.62381	0	0.19867	0	2.32976	0.220053	0.470686	1.68193	0	1.35099	1.21476	1.37124	0.757315	NA	NA	NA	NA	NA	NA	NA	NA	NA	NA
Pjv1_00000846-RA	54.6241	51.787	54.6537	59.0401	51.0351	54.8797	54.5968	64.1826	52.1298	62.6847	54.4398	73.8899	32.4711	49.5171	45.1687	43.6172	40.3803	47.6256	44.0911	38.3031	46.3381	42.5914	62.2623	47.766	1249	0.028993	0.149697	-0.339271	-0.362355	-0.151763	6.0104	4.86379	0.00361942	0.0145153
Pjv1_00000847-RA	36.4062	38.2636	44.0801	34.3013	37.135	35.987	42.2698	38.9378	43.026	39.6776	45.2868	48.9504	49.5292	40.0856	41.4165	43.7197	50.8751	61.6175	51.7989	60.5123	44.0116	43.768	37.0545	48.5089	1189	0.00706509	0.222593	0.191455	0.55804	0.16874	5.72231	8.52182	0.000118285	0.00106094
Pjv1_00000848-RA	33.3323	26.1824	22.4611	17.6711	27.5923	25.9639	20.4514	18.9066	26.8025	23.8215	26.5732	16.7485	26.0422	26.0115	26.7803	16.4285	18.7597	15.3074	11.0763	13.9373	49.6237	35.4998	30.5957	26.7811	3392	-0.105104	-0.0757647	-0.0567993	-0.75071	0.505228	6.3753	6.99787	0.000438137	0.0029192
Pjv1_00000849-RA	1.00379	0.975178	1.35416	0.800067	0.988158	0.953478	1.58304	1.33581	1.43031	0.70887	1.34158	1.1463	0.784701	0.851505	1.01292	1.3216	0.554796	0.771346	0.848091	0.465551	0.97925	0.816701	1.82735	0.636444	2832	0.197304	0.236139	-0.0970191	-0.650427	0.0330028	1.71544	2.07141	0.106644	0.187163
Pjv1_00000850-RA	21.4938	19.9282	18.9381	19.4069	19.1939	16.8706	18.3982	22.5912	19.1063	16.3054	17.8769	17.327	23.1035	20.1854	15.5328	19.996	17.968	18.9981	18.393	18.1128	23.8957	22.6368	22.9021	19.6754	1539	-0.0499415	-0.157977	-0.00800591	-0.113527	0.152952	4.93205	2.4076	0.068358	0.134268
Pjv1_00000851-RA	0	0	0	0	0	0	0	0	0	0	0	0	0	0	0	0	0	0	0	0	0	0	0	0	NA	NA	NA	NA	NA	NA	NA	NA	NA	NA
Pjv1_00000852-RA	3.83807	2.39856	1.68756	7.47785	13.3407	10.2827	10.9023	12.4852	7.42689	0	1.72953	0.765283	5.50067	9.36308	0	2.74496	0.518542	3.88199	4.52955	2.48645	3.97939	6.67916	7.38567	4.75884	303	1.69376	-0.208758	0.630201	-0.336388	0.642473	0.992862	3.99608	0.00955731	0.0303164
Pjv1_00000853-RA	0	0	0	0	0	0	0	0	0	0	0	0	0	0	0	0	0	0	0	0	0	0	0	0	NA	NA	NA	NA	NA	NA	NA	NA	NA	NA
Pjv1_00000854-RA	0	0	0	0	0	0	0	0	0	0	0	0	0	0	0	0	0	0	0	0	0	0	0	0	NA	NA	NA	NA	NA	NA	NA	NA	NA	NA
Pjv1_00000855-RA	2.17028	1.59625	1.73416	1.99594	1.80779	2.41525	1.98155	1.39646	1.45371	1.94527	2.20046	2.3967	1.07668	1.74106	1.8531	1.34322	1.92845	2.49664	2.99227	2.1901	2.02517	1.96103	1.80706	2.79443	1548	0.00869067	0.0943708	-0.247726	0.362213	0.175854	1.78853	1.44797	0.373495	0.476795
Pjv1_00000856-RA	10.1667	7.74723	8.43564	10.4559	13.8108	10.5437	7.1865	13.7165	11.4231	7.64284	10.9731	15.3018	16.9209	10.8008	14.5614	9.49939	7.97554	8.52968	10.8856	13.3852	8.87485	12.8413	9.93972	10.9791	394	0.326768	0.354903	0.444238	0.151635	0.20481	2.20139	0.886683	0.506187	0.599973
Pjv1_00000857-RA	34.4911	30.6682	25.9679	22.6397	31.8874	29.1489	32.1864	25.9874	34.8926	35.9541	28.2853	25.9415	24.5344	27.2843	24.8668	24.4865	31.1461	27.5386	28.2841	19.4078	31.4751	27.8047	31.7066	28.6546	1019	0.0592485	0.129084	-0.154146	-0.0940215	0.0606886	4.88503	1.1027	0.386444	0.488707
Pjv1_00000858-RA	0	0.165928	0.291855	0	0.177477	0	0.538714	0	0	0.572922	0.149557	0	0	0	0	0	0	0	0	0.21501	0	0	0.159665	0.205755	NA	NA	NA	NA	NA	NA	NA	NA	NA	NA
Pjv1_00000859-RA	53.7021	36.2867	34.5419	27.9024	47.9642	38.8907	40.9995	34.3679	58.8389	46.6286	45.2503	34.6999	58.709	53.521	56.6259	42.471	74.1018	67.8098	59.619	52.0964	43.4414	46.6475	38.8848	39.6275	1410	0.0833892	0.289577	0.473964	0.7351	0.132594	6.06511	5.66659	0.00156666	0.00773
Pjv1_00000860-RA	15.3325	11.4982	17.8064	19.4823	18.0468	14.288	18.6655	19.9816	16.1246	16.83	15.8837	21.3338	13.8534	17.4417	15.2104	18.594	13.5097	13.5815	13.2761	10.8507	14.2037	14.9155	21.2866	18.2876	1163	0.151499	0.140525	0.0538998	-0.310897	0.095087	4.26845	2.15196	0.0958035	0.173033
Pjv1_00000861-RA	10.1734	9.51184	10.3259	8.63519	15.1019	11.6811	12.787	10.315	11.1981	11.8029	11.3865	11.6177	12.4974	9.57275	15.1545	8.92955	8.83589	10.4807	9.82329	8.28117	14.548	12.268	11.155	8.47759	978	0.362984	0.24862	0.215514	-0.0455818	0.260366	3.46912	2.03386	0.112121	0.194829
Pjv1_00000862-RA	12.2036	15.3428	3.5509	8.01037	13.8196	13.8474	11.7978	7.0056	18.3362	11.1529	13.8291	10.3058	12.346	8.66865	10.6244	11.5517	5.23727	13.0694	8.57784	9.41743	16.0767	10.4402	10.1014	17.0228	180	0.241982	0.51641	0.0742734	-0.108477	0.435966	1.26658	1.00208	0.439037	0.538323
Pjv1_00000863-RA	0	0	0	0	0	0	0	0	0	0	0	0	0	0	0	0	0	0	0	0	0	0	0	0	NA	NA	NA	NA	NA	NA	NA	NA	NA	NA
Pjv1_00000864-RA	0.443428	0.897856	0.52642	1.13099	0.426823	0.997927	0.647787	0.247281	0.514836	1.03338	0.269757	0.636598	0.38131	0.389432	0.984418	0.570847	0.970531	0.345988	0.588733	0.129271	1.07583	0.595289	0.767968	0.494828	NA	NA	NA	NA	NA	NA	NA	NA	NA	NA
Pjv1_00000865-RA	0	0	0	0	0	0	0	0	0	1.12277	0	0.518749	0	0	0	0	0	0	0	0	0	0	0	0	NA	NA	NA	NA	NA	NA	NA	NA	NA	NA
Pjv1_00000866-RA	2.17778	3.26636	1.19693	2.70012	3.20257	2.33384	3.9768	3.71083	1.12377	1.8797	2.94409	3.03964	1.04039	2.39074	0	0.778768	2.94229	2.2027	2.24887	2.46899	0.903187	2.70704	2.09537	1.01259	534	0.517533	-0.00294206	-0.637396	0.114732	-0.443264	0.651361	1.60657	0.198772	0.29781
Pjv1_00000867-RA	7.1786	5.55994	6.75253	6.94107	6.65492	7.18856	6.6618	6.07042	3.6891	4.57085	4.53412	5.06843	4.55384	2.5838	3.04799	3.78745	8.87188	7.34578	6.56228	3.25922	8.67529	4.47623	10.1906	7.05862	1098	0.00463714	-0.570597	-1.0039	-0.00474188	0.200232	2.80905	4.94217	0.00332696	0.013614
Pjv1_00000868-RA	29.1702	25.3791	27.0545	18.8907	35.9199	28.2077	29.1304	21.9223	39.9533	43.3723	40.4359	41.305	74.4677	47.0334	64.927	36.6721	47.1077	23.4123	31.4672	36.2081	38.7033	13.5123	14.554	14.6227	567	0.186602	0.707128	1.12048	0.454662	-0.302375	4.26225	6.55139	0.000661891	0.00400747
Pjv1_00000869-RA	27.8208	27.6432	26.6096	25.4508	28.3488	28.0588	27.958	25.2899	28.3931	23.3702	27.9058	23.7333	30.4807	31.0646	26.8917	32.0189	30.2429	37.7672	33.6153	38.512	32.3814	28.2914	27.8894	28.3782	4338	0.0258525	-0.0428482	0.175757	0.387648	0.113103	6.98605	6.80705	0.000521719	0.00334559
Pjv1_00000870-RA	0	0	0	0	0	0	0	0	0	0	0	0	0	0	0	0	0.100717	0	0	0	0	0	0	0	NA	NA	NA	NA	NA	NA	NA	NA	NA	NA
Pjv1_00000871-RA	3.46707	4.65009	3.69381	3.82627	4.33199	2.14356	2.19155	4.08996	5.10915	4.14349	2.97448	3.58949	5.73342	3.9525	5.92073	5.57916	2.43217	2.42775	1.77045	4.27623	2.61309	5.07214	3.75286	3.90615	969	-0.255192	0.017414	0.380056	-0.520846	-0.0419533	1.97659	2.00907	0.115894	0.199713
Pjv1_00000872-RA	71.8604	51.9655	74.4033	101.745	75.7212	54.5287	51.7556	87.4274	51.3033	60.6763	49.3276	78.495	72.9243	43.3637	71.013	97.6809	20.3521	11.6086	20.1483	24.3975	89.3383	50.682	101.94	71.5983	579	-0.144092	-0.318637	-0.0904277	-1.96184	0.0641238	5.16798	12.6157	6.33e-06	0.000113808
Pjv1_00000873-RA	0	0	0	0	0	0	0	0	0	0	0	0	0	0.14242	0	0	0	0.16871	0	0	0.24212	0	0	0	NA	NA	NA	NA	NA	NA	NA	NA	NA	NA
Pjv1_00000874-RA	10.4245	14.3171	11.3322	11.5937	12.6885	14.0293	17.5971	13.2658	11.3995	15.0658	13.1504	10.3324	10.684	16.567	15.9217	16.97	10.1699	10.6401	12.8748	17.1387	11.82	10.7807	11.0869	14.7101	2132	0.26629	0.0601446	0.364842	0.0961037	0.0120371	4.81594	1.50253	0.228465	0.330472
Pjv1_00000875-RA	7.95169	9.52455	8.59499	11.0326	9.03588	9.58668	11.1592	10.5726	8.54833	8.29317	7.46508	7.53117	8.86376	8.8101	8.44505	9.00442	9.57929	11.5853	10.8506	7.72712	10.6491	10.4607	9.72289	9.44853	1755	0.123974	-0.20833	-0.0603332	0.114692	0.120312	4.07316	2.32421	0.0762773	0.145556
Pjv1_00000876-RA	0	0	0	0	0	0	0	0	0	0	0	0	0	0	0	0	0	0	0	0	0	0	0	0	NA	NA	NA	NA	NA	NA	NA	NA	NA	NA
Pjv1_00000877-RA	15.729	19.7863	17.7359	14.0196	18.3146	14.953	14.5157	21.9285	15.5129	14.452	15.7763	17.6035	24.7242	18.3812	26.9087	15.241	17.2748	20.6744	14.3712	13.0661	16.5712	14.3799	17.9409	16.7501	764	0.0529785	-0.0749392	0.3126	-0.0375365	-0.0481757	3.75366	1.23622	0.325063	0.429634
Pjv1_00000878-RA	232.856	219.543	247.231	241.026	194.878	240.166	227.764	224.554	228.681	236.999	260.205	223.829	196.764	233.955	187.587	264.246	214.946	206.543	213.85	204.698	276.319	214.826	256.907	260.348	288	-0.087198	0.0249674	-0.0737541	-0.157297	0.0929216	6.05793	1.73951	0.166305	0.261189
Pjv1_00000879-RA	3.08113	3.46594	2.47663	3.06976	5.56078	3.09555	3.86814	3.22165	4.69521	3.73979	2.14774	3.45575	6.62376	3.59383	7.12517	1.85929	3.74648	4.50764	3.32375	3.64908	4.67208	2.15434	1.66755	2.68616	671	0.399406	0.199472	0.565866	0.341468	-0.092173	1.43589	1.0263	0.425868	0.526255
Pjv1_00000880-RA	6.22365	10.0013	12.3141	5.98415	8.91458	10.6397	13.5296	6.88624	6.30832	8.0577	12.5203	7.44571	12.3176	8.13364	10.9656	6.99462	11.5316	8.22189	11.1486	10.9438	14.9337	14.2567	9.51688	13.2287	1308	0.181403	0.0127096	0.105344	0.269533	0.567618	3.76005	1.58999	0.203235	0.302782
Pjv1_00000881-RA	0.822443	3.08387	2.89295	2.33076	1.97911	1.61586	3.33743	1.4014	1.69758	2.12962	1.94573	2.13186	1.17872	3.10988	1.69059	0.88231	1.77786	1.3072	1.3346	1.59843	4.3489	4.49821	4.15444	2.93178	1414	-0.151284	-0.215477	-0.156795	-0.57978	0.809312	1.8871	4.62715	0.00468359	0.0175812
Pjv1_00000882-RA	4.30282	4.54686	6.32067	9.35332	3.29453	5.44954	3.57149	5.4534	2.57356	6.58369	5.15588	6.78561	1.68184	6.01183	3.85953	5.03567	3.1709	7.46068	4.84721	5.51171	3.89346	4.2302	4.37523	3.2738	991	-0.438099	-0.254471	-0.379162	-0.192918	-0.606144	2.37812	0.921011	0.485455	0.580813
Pjv1_00000883-RA	4.2281	2.86143	3.91081	3.72618	3.51555	3.53645	4.7706	3.30671	4.43006	3.20434	3.97323	4.00964	7.09424	4.6793	4.07001	4.09335	4.47237	4.4255	5.20284	5.31124	3.78503	4.11479	4.79987	5.27441	3759	0.0264404	0.116453	0.421349	0.40015	0.272684	4.0325	2.46547	0.0633702	0.126544
Pjv1_00000884-RA	23.4026	23.867	26.125	19.161	24.6517	24.738	29.7648	25.3903	23.2594	27.5875	25.2976	26.9629	30.5386	26.8906	27.628	26.083	32.8852	36.9463	32.7638	36.6344	23.3673	22.0043	22.8675	22.4825	1419	0.167045	0.152953	0.264093	0.590025	-0.0404293	5.25638	13.1238	4.61e-06	8.91e-05
Pjv1_00000885-RA	0.933802	1.57564	0.577382	0.372142	0.702214	1.31344	0.21315	1.46459	0.542089	0.453369	0.828442	1.04734	0	0.384419	0.431887	0.375666	0.425795	0.758965	1.85969	1.36115	0.980289	0.522334	1.51616	1.46537	NA	NA	NA	NA	NA	NA	NA	NA	NA	NA
Pjv1_00000886-RA	35.9071	20.338	22.1393	13.5036	29.7401	20.4256	21.587	15.8639	39.7077	27.2547	33.0094	25.1847	32.0729	29.3556	34.3838	28.4837	57.4204	46.7768	42.3856	62.2914	34.3912	20.0144	23.676	24.2496	2044	-0.0771856	0.456582	0.431963	1.18047	0.139849	5.98995	9.1319	7.28e-05	0.000742492
Pjv1_00000887-RA	8.62631	9.56889	10.8453	8.21249	8.36094	10.7852	10.2828	7.93402	8.06801	6.98025	8.19965	10.7502	10.5602	4.27459	9.53095	7.51906	7.06558	6.69958	7.79442	6.63629	10.9004	7.4389	9.33738	7.68761	2157	-0.00721958	-0.113527	-0.30897	-0.398924	-0.0816299	4.22179	1.36929	0.272799	0.376499
Pjv1_00000888-RA	0	0	0	0	0	0	0	0	0.72475	0	0	1.1202	0	0.685269	0	0	0	0	0.828777	0	0.58249	0	0	0.870729	NA	NA	NA	NA	NA	NA	NA	NA	NA	NA
Pjv1_00000889-RA	6.38098	6.05637	5.32635	6.1985	4.91843	7.85329	6.37228	5.977	6.13521	5.80879	5.15557	7.15681	5.57283	6.78607	4.42684	4.81322	7.63769	9.20561	7.6777	10.3185	4.93094	6.91549	5.61191	6.11929	1296	0.0582606	0.0214374	-0.0790303	0.544163	-0.0334454	3.12364	4.42698	0.00584839	0.020892
Pjv1_00000890-RA	0.726607	1.29414	0.89854	0.86871	0.801393	1.46001	0.55285	1.35066	0.562411	1.17591	1.35064	0.434641	0.260341	1.26296	0.672117	1.559	0.736261	0.9449	1.20588	0.970869	1.24305	1.28705	1.04867	0.929077	2134	0.142956	-0.106583	0.146863	0.0292343	0.251771	1.32308	0.257072	0.931743	0.947758
Pjv1_00000891-RA	9.81848	7.81467	9.16361	7.38283	7.02124	8.48713	6.93492	8.0064	8.60348	8.27472	7.41933	6.81513	4.77908	5.18594	7.53991	9.24138	5.74411	9.39549	8.97752	8.23603	9.42131	5.59572	6.31653	3.87615	1395	-0.175848	-0.138919	-0.384812	-0.0830557	-0.434375	3.44243	1.24545	0.321162	0.425396
Pjv1_00000892-RA	40.4506	43.8612	40.8197	41.0928	40.4769	50.0384	44.5564	38.5377	38.6823	31.8004	36.7393	27.785	37.2935	37.287	36.8922	32.0897	31.3448	29.0951	33.2566	33.794	52.7234	57.4052	44.6624	51.1097	1594	0.0594055	-0.282782	-0.199773	-0.377026	0.300891	5.99569	13.0758	4.75e-06	9.13e-05
Pjv1_00000893-RA	43.8262	59.0782	46.1343	44.1697	41.1827	47.7431	45.3063	43.174	35.9551	48.1833	40.6716	39.8113	33.482	39.8613	42.2148	39.0508	36.9949	29.9095	37.7497	37.3529	57.3727	59.4635	49.2031	51.2809	1427	-0.125904	-0.231997	-0.306647	-0.438503	0.162045	5.97532	8.17208	0.000157756	0.00131704
Pjv1_00000894-RA	14.5926	15.0251	14.0872	14.9139	14.0886	16.7418	16.7619	13.7815	15.0297	13.484	14.1393	12.4599	14.6735	14.9215	13.9337	15.3392	15.2396	14.0029	12.4996	10.4638	13.7267	13.6262	12.6746	13.9531	2196	0.0616184	-0.0737387	0.0193291	-0.158684	-0.126329	4.97664	1.61354	0.196924	0.295937
Pjv1_00000895-RA	8.50631	8.04984	7.48026	5.59614	8.12279	7.59655	6.16397	4.70595	9.56261	9.43975	9.71982	9.44969	9.28849	10.2275	7.99329	8.25641	9.02978	7.72574	8.42546	7.67564	6.92963	8.30782	6.57678	7.15691	957	-0.166628	0.361928	0.294691	0.142121	-0.0552958	2.99755	3.51998	0.0167966	0.0463352
Pjv1_00000896-RA	47.2843	38.9041	34.5196	32.8233	44.6903	42.3648	37.6	40.3089	54.183	45.2554	40.41	34.9038	65.7351	57.39	56.2268	50.9907	69.8261	81.452	102.271	100.465	62.0423	73.0022	46.6443	68.6223	4192	0.10123	0.19526	0.594475	1.21042	0.696034	7.86212	19.0669	1.93e-07	7.93e-06
Pjv1_00000897-RA	11.7006	8.67921	10.2333	7.70401	9.0793	9.54055	7.58653	10.0474	12.4035	9.55021	12.1212	13.2373	10.5718	9.12163	8.47026	8.18626	13.8149	10.5849	13.0581	8.77477	10.8391	10.5287	9.08579	9.10666	1524	-0.0866191	0.324002	-0.0818073	0.269438	0.0309178	3.99761	2.86051	0.0380666	0.0859874
Pjv1_00000898-RA	35.5068	25.7587	23.7326	24.6612	28.1257	27.4977	22.6498	23.8482	33.6286	31.2351	31.6475	26.7837	25.7859	30.9737	31.0159	23.9077	31.0756	31.7281	30.8549	34.769	24.2932	23.1015	26.9257	26.1426	1896	-0.105401	0.177412	0.0417745	0.230834	-0.1366	5.75046	3.2334	0.0238426	0.0600718
Pjv1_00000899-RA	9.83539	12.7572	12.6591	14.3187	11.4716	12.3417	12.3705	11.1934	10.5453	8.96562	13.5846	12.427	11.6507	12.7803	11.8828	10.982	8.48133	12.1377	11.526	12.5809	11.9405	13.81	13.3077	12.6694	2575	-0.0641439	-0.0871853	-0.0445637	-0.139475	0.058127	4.96292	0.60063	0.699929	0.763019
Pjv1_00000900-RA	0	0	0	0	0	0	0	0.411288	0	0	0.299115	0	0	0	0	0	0	0	0	0.430019	0	0	0	0	NA	NA	NA	NA	NA	NA	NA	NA	NA	NA
Pjv1_00000901-RA	0	0	0	0	0	0	0	0	0	0	0	0	0	0	0	0	0	0	0	0	0	0	0	0	NA	NA	NA	NA	NA	NA	NA	NA	NA	NA
Pjv1_00000902-RA	0	0	0	0	0	0	0	0	0	0	0	0	0	0	0	0	0	0	0	0	0	0	0	0	NA	NA	NA	NA	NA	NA	NA	NA	NA	NA
Pjv1_00000903-RA	0	0	0	0	0	0	0	0	0	0	0	0	0	0	0	0	0	0	0	0	0	0	0	0	NA	NA	NA	NA	NA	NA	NA	NA	NA	NA
Pjv1_00000904-RA	0	0	0	0	0	0	0	0	0	0	0	0	0	0	0	0	0	0	0	0	0	0	0	0	NA	NA	NA	NA	NA	NA	NA	NA	NA	NA
Pjv1_00000905-RA	0	0	0	0	0	0	0	0	0	0	0	0	0	0.45032	0	0	0	0	0	0	0	0	0	0	NA	NA	NA	NA	NA	NA	NA	NA	NA	NA
Pjv1_00000906-RA	0.137171	0.308605	0.271406	0	0	0	0	0	0	0	0.278157	0	0	0.150585	0	0.441467	0	0	0	0	0	0.153456	0.148478	0	NA	NA	NA	NA	NA	NA	NA	NA	NA	NA
Pjv1_00000907-RA	15.9034	20.1258	14.0943	19.0136	21.9253	14.9126	18.7555	18.4763	22.3112	16.7293	16.1246	21.9989	15.6699	9.09299	18.3884	18.1273	26.1864	15.5109	29.0327	29.9426	8.6567	7.41313	7.88988	11.5539	390	0.114344	0.188217	-0.268265	0.553272	-0.968988	2.82441	9.87948	4.12e-05	0.000476528
Pjv1_00000908-RA	10.2012	17.8503	11.9609	17.4662	15.0015	18.8276	17.2483	21.0695	14.0373	13.2074	14.5569	12.2042	17.8691	14.1021	25.1631	24.3194	20.214	13.7572	24.0781	17.6233	8.10888	6.76285	8.58827	7.90531	342	0.342906	-0.0464583	0.46453	0.422242	-0.854178	2.45112	9.34328	6.18e-05	0.000652563
Pjv1_00000909-RA	0.217533	0.244702	0.430412	0.346769	0.523469	0.699365	0.397233	0	1.01026	0.844916	0.441118	0.780743	0	0.955223	0	0	1.05803	0	0.866448	0.63417	0.811956	0.24336	0.235465	0.606872	NA	NA	NA	NA	NA	NA	NA	NA	NA	NA
Pjv1_00000910-RA	3.61756	3.81504	3.01966	3.60421	5.16874	2.72587	6.19309	2.83691	3.67511	1.75636	2.06318	5.07176	2.91637	4.46774	6.69255	4.36601	3.02415	4.99841	4.80299	4.94353	3.69216	3.54118	3.79339	4.41535	1143	0.260935	-0.112756	0.403527	0.341026	0.125077	2.27918	0.914184	0.489529	0.584636
Pjv1_00000911-RA	0	0	0	0	0	0	0	0	0	0	0	0	0	0	0	0	0	0	0	0	0	0	0	0	NA	NA	NA	NA	NA	NA	NA	NA	NA	NA
Pjv1_00000912-RA	0	0	0	0	0	0	0	0	0	0	0	0	0	0	0	0	0	0	0	0	0	0	0	0	NA	NA	NA	NA	NA	NA	NA	NA	NA	NA
Pjv1_00000913-RA	0	0	0	0	0	0	0	0	0	0	0	0	0	0	0	1.77719	0	0	0	0	0	0	0	0	NA	NA	NA	NA	NA	NA	NA	NA	NA	NA
Pjv1_00000914-RA	54.3365	67.8313	66.8661	63.9069	70.1609	59.1179	72.602	74.3671	63.8561	57.9092	66.5139	64.2131	102.566	50.1933	91.9421	89.5703	90.2422	55.1499	68.6227	89.3448	44.5202	32.6178	43.0357	44.8292	390	0.127203	0.0174435	0.36577	0.26828	-0.622505	4.68583	7.12717	0.000389807	0.00265774
Pjv1_00000915-RA	37.9655	37.166	38.7479	54.0089	41.1262	37.2741	34.664	44.9732	39.8249	34.2986	38.3718	41.2879	42.1002	41.3484	36.0074	44.2736	28.7064	39.5284	40.4367	57.6166	47.2548	43.0778	53.4495	41.9808	2151	-0.0849136	-0.110013	-0.0220242	-0.00633772	0.14137	6.48825	0.653869	0.661666	0.730926
Pjv1_00000916-RA	11.0558	10.882	13.8998	8.44485	10.8081	8.88605	10.0944	10.5967	11.7665	5.3677	13.0779	14.0534	14.8548	8.84986	5.96558	6.67158	9.52231	12.2806	8.56255	13.4295	10.1017	9.79167	10.9699	9.95984	561	-0.145003	0.0751875	-0.32549	-0.0299398	-0.139282	2.65709	0.661965	0.655906	0.725851
Pjv1_00000917-RA	4.52133	4.4168	4.82608	6.06942	4.58107	4.39905	4.5627	5.97162	3.03915	4.15923	3.49848	6.83258	5.11573	3.0042	4.40238	5.36102	3.76158	4.64185	4.58117	4.33583	3.77492	4.12637	4.89403	5.31097	1086	-0.00761221	-0.194969	-0.222276	-0.177129	-0.134539	2.4002	0.35651	0.872645	0.901847
Pjv1_00000918-RA	127.204	122.144	123.162	133.79	118.549	132.947	117.18	137.241	122.313	136.845	127.467	128.335	112.768	120.448	121.304	147.156	103.86	105.05	99.5911	84.999	102.138	106.119	121.224	111.949	1478	-0.00253183	0.0335602	-0.00156707	-0.357753	-0.205006	7.4664	5.75782	0.0014294	0.00720751
Pjv1_00000919-RA	20.0472	23.444	20.029	34.1719	23.1653	23.2918	25.3717	23.2444	20.5101	30.0665	25.9609	27.4268	14.5079	23.7507	19.0946	27.4686	17.8598	17.8101	18.447	17.938	21.1146	22.8714	25.5669	22.7032	651	-0.0268923	0.0908315	-0.141985	-0.416703	-0.0744412	3.92103	2.20586	0.0891907	0.163896
Pjv1_00000920-RA	26.0697	31.6206	36.7798	26.38	28.6393	35.3474	29.805	31.9202	37.3742	32.5782	32.6381	35.7991	24.367	29.3656	31.0345	20.4283	31.6993	31.5434	35.8162	38.3306	31.0958	29.672	26.0102	26.2456	570	0.0493951	0.205541	-0.177573	0.184915	-0.106333	4.17466	2.76526	0.0429896	0.0943045
Pjv1_00000921-RA	72.7834	69.2355	71.4108	67.7185	72.5413	68.3793	62.7477	64.8837	72.3563	78.0579	70.0567	67.1018	81.9831	72.1807	77.4266	86.8526	76.9949	74.7606	70.5584	74.131	70.1312	72.246	73.6154	71.4185	4520	-0.068006	0.041898	0.190313	0.0819786	0.0241589	8.35889	2.71273	0.0459882	0.0992136
Pjv1_00000922-RA	0	0	0	0	0	0	0	0	0	0	0	0	0	0	0	0	0	0	0	0	0	0	0	0	NA	NA	NA	NA	NA	NA	NA	NA	NA	NA
Pjv1_00000923-RA	0.161923	0	0.160191	0	0	0	0	0	0	0	0	0	0	0	0.599121	0	0	0	0	0	0	0	0	0	NA	NA	NA	NA	NA	NA	NA	NA	NA	NA
Pjv1_00000924-RA	0	0	0	0	0	0.103031	0	0	0	0	0	0	0	0	0	0	0	0	0	0	0	0	0	0	NA	NA	NA	NA	NA	NA	NA	NA	NA	NA
Pjv1_00000925-RA	6.29136	6.20608	6.60706	7.71464	7.45325	7.93504	7.42335	5.39757	6.51786	7.89474	6.57514	4.86342	5.82618	6.80033	7.87878	7.78768	8.12072	7.30039	6.68236	5.92557	7.94805	5.84721	7.22904	7.69568	1335	0.074825	-0.0619225	0.0925802	0.0800816	0.0985521	3.25667	0.336698	0.885326	0.911147
Pjv1_00000926-RA	3.6108	2.90125	3.57216	3.28911	3.1032	3.73134	1.41291	3.59569	4.19227	4.00702	3.92252	2.77701	1.10892	3.11449	2.86287	2.49019	4.07692	3.68939	3.42429	2.25567	2.16603	3.46242	3.35009	6.47572	501	-0.153833	0.165297	-0.344132	0.0193242	0.148318	1.03156	0.558877	0.832894	0.870318
Pjv1_00000927-RA	16.4082	17.6884	16.5709	16.3477	18.0971	18.683	13.7329	24.3051	9.52529	23.899	19.0626	13.4957	7.34878	17.2623	11.3833	13.202	8.31313	8.89073	9.98479	7.47415	15.6302	19.886	17.3908	10.967	378	0.166591	-0.0894181	-0.31408	-0.939228	-0.068244	2.58964	4.6273	0.00468285	0.0175812
Pjv1_00000928-RA	2.08651	1.59268	1.25326	3.3261	1.70354	2.51554	0.816459	1.66223	1.21126	2.60491	1.5111	2.40707	0.96119	1.96333	1.65432	0.719485	1.44976	2.03502	1.68193	1.52069	1.25165	1.75068	2.58115	1.76707	1734	-0.246611	-0.153256	-0.440332	-0.254521	-0.137841	1.77066	0.316475	0.897858	0.920511
Pjv1_00000929-RA	9.4175	11.0709	10.1561	12.1722	9.79983	11.1834	12.5492	13.9573	12.3131	13.1813	12.3012	13.3982	6.93092	8.75506	7.84798	14.7449	5.674	7.83353	7.65979	13.7273	10.4504	10.9153	12.4897	7.10076	1523	0.150985	0.266725	-0.141544	-0.291426	-0.0589615	4.05059	1.59006	0.203218	0.30278
Pjv1_00000930-RA	0.593409	0.417201	0.0733825	0.118244	0	0.357712	0.270903	0	0.344485	0	0.37604	0.133112	0.637851	0.0814298	0.274454	0.71618	0.180388	0.0964608	0.0984826	0.864976	0.484517	0.248948	0.401453	0.206936	NA	NA	NA	NA	NA	NA	NA	NA	NA	NA
Pjv1_00000931-RA	0	0	0	0	0	0	0	0	0	0	0	0	0	0	0	0	0	0	0	0	0	0	0	0	NA	NA	NA	NA	NA	NA	NA	NA	NA	NA
Pjv1_00000932-RA	22.2238	22.773	23.4965	24.1588	22.7932	23.3619	20.6527	21.6803	19.4997	21.9641	21.6729	23.9492	21.3961	19.6791	24.8988	20.9296	22.1409	18.311	21.0974	21.7611	29.603	27.0766	27.8508	24.2951	2285	-0.0667264	-0.0814399	-0.0891917	-0.146981	0.225998	5.71583	4.92849	0.00337613	0.0137655
Pjv1_00000933-RA	0	0	0	0	0	0	0	0	0	0	0	0	0	0	0	0	0	0	0	0	0	0	0	0	NA	NA	NA	NA	NA	NA	NA	NA	NA	NA
Pjv1_00000934-RA	0	0	0	0	0	0	0	0	0	0	0	0	0	0	0	0	0	0	0	0	0	0	0	0	NA	NA	NA	NA	NA	NA	NA	NA	NA	NA
Pjv1_00000935-RA	94.0178	102.27	110.599	109.552	106.518	111.815	123.534	114.44	102.509	102.415	107.423	127.823	107.215	102.688	101.535	95.2297	105.471	107.524	96.6294	115.479	132.377	128.806	105.513	109.176	1083	0.129912	0.0917753	-0.0234393	0.0358273	0.185048	6.89249	1.56018	0.211512	0.312126
Pjv1_00000936-RA	0	0	0	0	0	0	0	0	0	0	0	0	0	0	0	0	0	0	0	0	0	0	0	0	NA	NA	NA	NA	NA	NA	NA	NA	NA	NA
Pjv1_00000937-RA	0	0.338818	0	0	0	0	0	0	0	0	0	0	0	0	0	0	0	0	0	0	0	0	0	0	NA	NA	NA	NA	NA	NA	NA	NA	NA	NA
Pjv1_00000938-RA	19.2597	7.48429	2.59822	0.41866	8.42657	8.1621	2.71766	0.732293	15.2463	13.6011	4.34932	0.628403	13.9268	19.7976	2.91524	2.81749	56.8436	55.6701	16.0399	2.93497	4.24792	20.7628	2.93757	9.15859	1476	-0.599794	0.0819618	0.505224	2.10138	0.248757	4.22816	2.72901	0.0450362	0.09764
Pjv1_00000939-RA	30.567	40.3237	18.1439	7.53048	20.395	33.9485	16.7453	9.29775	57.7509	57.2035	18.5953	7.97869	45.4013	99.1429	18.5071	15.2036	63.5231	153.219	38.7386	18.6323	24.893	103.521	18.6488	51.5528	465	-0.300642	0.469186	1.00841	1.48713	0.99682	4.27873	1.93181	0.128509	0.215269
Pjv1_00000940-RA	21.1976	25.8743	13.6087	6.11112	14.2447	30.2686	9.05942	6.60213	34.5603	22.7729	10.8605	4.04678	28.6025	66.2217	11.2641	9.07204	24.6783	93.1083	14.6706	5.75235	19.149	73.7917	12.815	30.6693	1146	-0.176411	0.0933804	0.892644	1.03966	0.998706	4.85478	1.09691	0.389321	0.491251
Pjv1_00000941-RA	0	0	0	0	0	0	0	0	0	0	0	0	0	0.429851	1.44878	0	0	0	0.519869	0	0	0	0	0	NA	NA	NA	NA	NA	NA	NA	NA	NA	NA
Pjv1_00000942-RA	0	0	0	0	0.364526	0	0	0	0.351754	0	0.30718	0	0	0	1.12098	0	0.184195	0	0.402243	0	0.282709	0	0	0	NA	NA	NA	NA	NA	NA	NA	NA	NA	NA
Pjv1_00000943-RA	2.16259	3.4463	3.38747	2.58553	2.60201	3.76604	2.63271	2.51247	4.39399	2.09992	2.55812	2.26383	4.6491	6.13301	3.33402	4.06002	2.84873	1.17179	0.717811	1.83883	6.72667	3.2258	3.90143	3.77073	717	-0.0230483	0.0462928	0.7389	-0.79238	0.605564	1.42057	4.90021	0.00348022	0.0141006
Pjv1_00000944-RA	10.4888	11.303	11.7717	9.41386	10.1809	10.6264	8.04763	11.0593	9.41483	8.21631	9.83038	8.06679	13.6429	10.5469	8.15312	7.65912	13.9327	12.2645	12.5215	16.5736	12.9129	12.6215	11.5442	12.1718	1466	-0.107321	-0.251798	-0.102818	0.362857	0.184603	4.05143	5.27813	0.00233303	0.0104338
Pjv1_00000945-RA	0	0	0	0	0	0	0	0	0	0	0	0	0	0	0	0	0	0	0	0	0	0	0	0	NA	NA	NA	NA	NA	NA	NA	NA	NA	NA
Pjv1_00000946-RA	0	0	0	0	0	0	0	0	0	0	0	0	0	0	0	0	0	0	0	0	0	0	0	0	NA	NA	NA	NA	NA	NA	NA	NA	NA	NA
Pjv1_00000947-RA	10.066	12.0935	14.0907	13.863	12.9353	12.9888	12.3793	12.4106	12.4821	11.4366	12.8443	10.3222	9.71581	12.3283	10.8947	13.0026	11.5736	13.7135	13.8191	9.78175	12.0767	12.0272	13.8606	12.4172	1887	0.0191847	-0.068538	-0.0956177	-0.0253424	0.00359793	4.5563	0.258504	0.960849	0.969866
Pjv1_00000948-RA	0.247538	0	0	0	0	0	0	0	0	0	0	0	0	0	0	0	0	0	0	0	0	0	0	0	NA	NA	NA	NA	NA	NA	NA	NA	NA	NA
Pjv1_00000949-RA	0	0	0	0	0	0	0	0	0	0	0	0	0	0.326094	0	0	0	0	0	0	0	0.332313	0	0	NA	NA	NA	NA	NA	NA	NA	NA	NA	NA
Pjv1_00000950-RA	12.3236	11.2549	9.05328	11.8648	10.8638	11.7684	8.244	8.8456	11.3332	14.2176	12.0002	11.386	12.5908	11.6535	10.8351	13.7443	8.75352	11.4245	9.88193	10.6713	12.5244	12.0122	10.5659	10.7226	1059	-0.157569	0.127062	0.140365	-0.1196	0.040356	3.59916	1.61398	0.200917	0.300418
Pjv1_00000951-RA	1.28786	2.23341	2.54815	1.88188	3.2282	1.81144	1.86178	1.04735	1.80676	2.08422	2.12188	2.79258	2.99933	2.06178	2.38255	2.7632	2.80568	0.907165	3.206	1.48614	4.40641	4.80253	7.08624	3.29344	2408	0.0176878	0.142504	0.311002	0.0908889	1.29442	2.75841	5.91871	0.00121798	0.00638149
Pjv1_00000952-RA	0	0	0	0	0	0	0	0	0	0	0	0	0	0	0	0	0	0	0	0	0	0	0	0	NA	NA	NA	NA	NA	NA	NA	NA	NA	NA
Pjv1_00000953-RA	1.1641	5.23794	1.72746	6.49489	2.10095	8.42073	3.1886	3.24584	4.05468	2.26072	4.72116	3.13352	0	7.6676	2.1536	1.87325	0	0	0	0	1.08627	5.20923	1.89008	1.62379	NA	NA	NA	NA	NA	NA	NA	NA	NA	NA
Pjv1_00000954-RA	0	0	0	0	0	0	0	0	0	0	0	0	0	0	0	0	0	0	0	0	0	0	0	0	NA	NA	NA	NA	NA	NA	NA	NA	NA	NA
Pjv1_00000955-RA	0	0	0	0	0	0	0	0	0	0	0	0	0	0	0	0	0	0	0	0	0	0	0	0	NA	NA	NA	NA	NA	NA	NA	NA	NA	NA
Pjv1_00000956-RA	74.1526	83.2362	89.2797	94.5651	76.1216	76.0848	85.8548	86.4427	85.9108	109.69	83.9822	111.835	59.6947	78.4595	84.0613	91.906	75.7774	77.9649	78.7611	82.5606	72.5809	74.3078	84.3637	80.1071	819	-0.0732891	0.201162	-0.102532	-0.10803	-0.138346	6.09907	2.42775	0.0665764	0.131544
Pjv1_00000957-RA	0	0	0	0	0	0	0	0	0.438664	0	0	0	0	0	0	0	0	0	0	0	0.35256	0	0	0	NA	NA	NA	NA	NA	NA	NA	NA	NA	NA
Pjv1_00000958-RA	0.33132	1.1181	1.63888	0	0.797283	0	0	0.461908	1.15403	0	0	0.594566	2.84907	0.36372	0	0	0.402867	0.430858	0	0	1.23667	0.741313	1.07589	0.462156	NA	NA	NA	NA	NA	NA	NA	NA	NA	NA
Pjv1_00000959-RA	10.4733	8.0997	9.06612	8.55645	8.34845	9.89102	8.60632	8.03073	7.90396	8.64433	9.68986	10.1022	15.1979	9.91661	10.6567	7.16277	8.75532	8.00166	9.38608	11.2589	8.30713	8.49468	8.5025	7.48722	987	-0.0629632	0.012948	0.214887	0.04495	-0.151785	3.22003	1.08388	0.412965	0.51393
Pjv1_00000960-RA	17.8029	11.6282	9.65844	0.91547	26.2572	24.9254	18.8765	4.0032	45.3404	51.3033	40.7593	12.367	9.87676	20.8048	23.3737	3.69655	22.3457	38.0879	24.3992	7.53394	11.2537	10.2795	8.08115	12.8171	225	0.801431	1.8	0.572568	1.13662	-0.0114176	2.20338	3.6529	0.0143175	0.0412102
Pjv1_00000961-RA	10.2901	7.15719	6.60532	4.50779	8.41146	9.72266	10.9013	6.24207	12.8591	14.3394	13.8578	6.62516	6.41689	9.39922	12.4974	7.58411	9.93331	7.66116	8.03032	8.01483	7.40312	7.11796	6.37687	7.23155	1645	0.274229	0.721652	0.331937	0.224722	-0.0481895	3.86643	2.99262	0.0322024	0.0756306
Pjv1_00000962-RA	0	0	0	0	0	0	0	0	0	0	0	0	0	0	0	0	0	0	0	0	0	0	0	0	NA	NA	NA	NA	NA	NA	NA	NA	NA	NA
Pjv1_00000963-RA	9.61599	8.28173	8.62125	7.10554	8.49663	9.09744	6.95066	8.51844	8.54784	5.83581	7.66777	6.11159	9.25947	6.92759	9.6361	6.93104	6.63794	6.51298	6.84897	5.69426	8.50572	7.45192	8.07754	7.89428	2580	-0.0283708	-0.222819	-0.0618363	-0.38605	-0.0867016	4.34282	2.50332	0.0603152	0.121906
Pjv1_00000964-RA	3.98811	7.17792	4.4715	4.66212	3.51887	4.70129	3.39855	6.672	4.01297	4.1307	4.04359	3.33985	4.57258	3.50249	6.8862	5.98978	3.23288	4.49476	2.47098	5.03813	1.24049	3.86672	2.30232	5.56299	486	-0.1409	-0.372365	-0.0463342	-0.409346	-0.70422	1.24929	1.11896	0.378465	0.48171
Pjv1_00000965-RA	41.6304	51.5544	48.8843	45.686	38.6446	48.8499	52.109	45.811	34.709	41.7434	39.0782	51.4305	54.1758	38.3783	42.5078	40.1549	28.2392	26.9884	25.0939	19.9873	53.3714	56.7997	50.1432	40.3216	1046	-0.0228695	-0.164592	-0.104668	-0.895846	0.0897414	5.47844	12.1207	8.69e-06	0.000143144
Pjv1_00000966-RA	1.1641	6.11093	3.07105	4.32993	1.40063	4.36631	3.54289	4.86876	1.35156	0	3.54087	4.17803	0	6.38967	1.43573	6.24418	2.35913	6.05531	3.6063	1.13122	2.53462	8.24794	5.46024	3.78885	333	-0.0433659	-0.447617	0.30357	-0.0978215	0.466232	0.681225	0.559809	0.729557	0.786787
Pjv1_00000967-RA	788.612	1012.34	1061.48	1387.75	870.677	1018.02	905.833	1124.88	595.007	950.594	812.72	1423.05	927.516	860.521	1041.96	1219.39	595.851	533.534	704.158	747.541	1016.55	903.679	1205.65	899.932	708	-0.118274	-0.156803	-0.058354	-0.713573	-0.0855593	9.38409	3.02928	0.030751	0.0729185
Pjv1_00000968-RA	25.269	30.8112	26.7269	25.76	26.4998	33.0974	30.99	26.7041	28.3965	24.476	29.5426	26.7598	34.0691	27.1235	30.4727	31.1244	31.3326	27.4243	28.7447	31.0125	26.2576	26.2448	22.3543	23.3243	2071	0.107548	0.0254402	0.179399	0.132047	-0.152354	5.87045	3.1824	0.0253978	0.0631168
Pjv1_00000969-RA	5.59372	5.6631	4.42709	4.90431	7.06683	4.49592	4.08583	5.06899	5.84506	7.60424	7.0894	5.52097	3.60758	5.52665	9.31361	5.40081	7.8219	6.1831	10.3974	10.192	3.39282	6.88362	3.33015	2.73092	462	0.0324103	0.321764	0.203044	0.742925	-0.332848	1.61659	3.80372	0.0119701	0.0358047
Pjv1_00000970-RA	14.6206	15.4465	18.8621	19.3698	16.0462	16.1977	18.2199	17.6288	16.631	13.8132	18.8305	15.6005	18.6888	17.3518	13.8897	16.5327	16.6968	17.0861	16.0015	19.8716	18.4366	16.9091	19.8892	17.9139	1308	-0.00403866	-0.0396013	-0.0220263	0.0367106	0.0956904	4.51305	0.37923	0.857674	0.889374
Pjv1_00000971-RA	7.58494	13.4078	7.50378	7.34104	5.54087	27.869	14.3454	6.79789	11.9515	48.3993	14.0076	5.34735	10.4824	30.3328	11.0253	4.35914	11.858	11.625	7.19316	8.29207	9.10004	7.87936	4.98475	4.53436	477	0.559219	0.925524	0.878161	0.128615	-0.421136	2.55062	1.76935	0.159778	0.252955
Pjv1_00000972-RA	0	0	0	0	0	0	0	0	0	0	0	0	0	0	0	0	0	0	0	0	0	0	0	0	NA	NA	NA	NA	NA	NA	NA	NA	NA	NA
Pjv1_00000973-RA	12.6169	12.8876	12.9124	12.946	12.5633	11.8892	11.917	11.9287	12.6282	6.75932	11.322	13.5329	10.6001	11.7811	9.65856	16.8025	11.8147	9.42956	10.7825	12.6834	13.262	7.62529	10.2035	10.9237	891	-0.0883786	-0.152406	-0.0568149	-0.194841	-0.29276	3.43164	0.768726	0.582016	0.665802
Pjv1_00000974-RA	4.10126	3.36043	4.70856	4.7621	3.53341	2.84871	3.60592	4.6589	5.70229	4.71987	3.95295	4.45226	4.35398	4.5579	4.68357	4.56275	5.541	4.14819	5.84853	7.30662	5.29172	4.53154	4.98739	4.59078	2552	-0.202055	0.164831	0.115596	0.437525	0.194487	3.6052	3.38454	0.0198006	0.0523764
Pjv1_00000975-RA	0	0	0	0	0	0	0	0	0	0	0	0	0	0	0	0	0	0	0	0	0	0	0	0	NA	NA	NA	NA	NA	NA	NA	NA	NA	NA
Pjv1_00000976-RA	3.005	3.01486	3.05319	4.40185	2.6384	2.48053	3.70768	3.17035	2.16878	2.83904	4.11729	3.64363	3.14275	2.1398	1.80301	2.87523	2.66637	2.42916	3.88186	2.60444	3.94087	3.63434	3.51643	3.96508	1591	-0.159281	-0.0305985	-0.453863	-0.192615	0.170056	2.42608	1.6952	0.176495	0.272623
Pjv1_00000977-RA	0	0	0	0	0	0	0	0	0	0	0	0	0	0	0	0	0	0	0	0	0	0	0	0	NA	NA	NA	NA	NA	NA	NA	NA	NA	NA
Pjv1_00000978-RA	20.6172	22.2737	16.1557	23.4291	21.3679	32.8138	16.4014	21.6287	21.3303	24.5786	18.2134	20.5139	14.0428	22.1852	10.5741	12.4824	8.68742	15.662	6.2335	7.14118	10.0956	18.9544	9.05926	12.8133	633	0.167132	0.0280362	-0.358561	-1.10779	-0.701081	3.47507	6.30399	0.000837102	0.00479458
Pjv1_00000979-RA	42.623	54.0026	53.2635	43.6279	55.6022	43.9944	54.8927	48.1635	41.6731	38.338	51.859	59.5805	42.4392	47.7761	39.8416	49.0948	61.1015	44.3425	60.164	53.627	73.685	67.7606	64.1053	70.7196	288	0.0627134	0.0103974	-0.0881317	0.183186	0.50244	3.97354	5.38966	0.00207826	0.00955793
Pjv1_00000980-RA	3232.16	2813.02	3032.17	4020.89	3226.85	2759.65	2796.57	2774.29	2058.9	2234.21	2645.31	4080.55	1669.99	2816.03	2158.52	2607.55	1550.11	1245.84	1454.68	1749	3897.18	3310.53	4571.44	3759.46	507	-0.183172	-0.238264	-0.490927	-1.12125	0.238662	10.4572	11.711	1.14e-05	0.00017886
Pjv1_00000981-RA	4.58168	2.47909	3.32777	2.31127	3.34945	2.7036	2.43582	3.39589	4.78081	2.70312	2.58731	2.08151	2.74293	5.02971	3.64797	1.11992	9.73174	12.2934	7.39203	4.31139	2.70591	4.28218	3.38993	4.2876	2228	-0.105048	-0.0358743	0.0983639	1.39547	0.167616	3.28016	7.79804	0.000216369	0.00167456
Pjv1_00000982-RA	2.3174	3.59562	3.24126	2.92984	2.49983	3.33983	3.64806	4.45625	3.15448	1.86226	2.51167	2.43783	2.74864	4.56168	2.9567	2.31463	1.26316	1.87052	0.636574	0.815362	2.08789	4.46988	2.59492	2.78666	1617	0.198647	-0.211296	0.174879	-1.36855	-0.0296606	2.25834	6.53045	0.000675062	0.00406554
Pjv1_00000983-RA	0.140757	0.158336	0.557004	0.44876	0.508073	0.226265	0.257033	0	0.163424	0	0.28543	0.505187	0.605194	0.309043	0.520805	0	0.171153	0	0	0	0.131346	0.472405	0	0.392682	NA	NA	NA	NA	NA	NA	NA	NA	NA	NA
Pjv1_00000984-RA	0	0	0	0	0	0	0	0	0	0	0	0	0	0	0	0	0	0	0	0	0	0	0	0	NA	NA	NA	NA	NA	NA	NA	NA	NA	NA
Pjv1_00000985-RA	0	0	0	0	0	0	0	0	0	0	0	0	0	0	0	0	0	0	0	0	0	0	0	0	NA	NA	NA	NA	NA	NA	NA	NA	NA	NA
Pjv1_00000986-RA	3.64764	4.97358	6.56111	4.75747	3.05887	2.30988	2.01845	3.54432	3.20837	3.86392	2.12937	3.17373	2.8515	2.30553	1.63592	2.49019	3.22569	1.0062	2.20133	3.06127	5.87922	1.73121	2.51257	1.54184	1169	-0.845257	-0.747576	-1.09816	-1.06308	-0.736754	2.01566	2.76885	0.0427925	0.0940003
Pjv1_00000987-RA	0	0	0	0	0	0	0	0	0	0	0	0	0	0	0	0	0	0	0	0	0	0	0	0	NA	NA	NA	NA	NA	NA	NA	NA	NA	NA
Pjv1_00000988-RA	0.0466143	0	0.0461156	0	0.0560859	0.074932	0	0	0.0541209	0	0.0472627	0	0	0.0511727	0	0	0	0.0606186	0	0.0679468	0	0.0521486	0	0.065022	NA	NA	NA	NA	NA	NA	NA	NA	NA	NA
Pjv1_00000989-RA	0.649321	0	0	0	0	0	0	0.301749	0	0	0	0	0	0.237606	0	0	0.26318	0	0	0.315492	0.403938	0.242137	0	0	NA	NA	NA	NA	NA	NA	NA	NA	NA	NA
Pjv1_00000990-RA	0.267526	0.40125	0.176442	0.426461	0.536474	0.286696	0	0.124323	0.103536	0	0.361662	0	0	0.293687	0	0	0.433729	0	0	0.129985	0.58249	0.299288	0.096526	0.37317	NA	NA	NA	NA	NA	NA	NA	NA	NA	NA
Pjv1_00000991-RA	0	0	0	0	0	0	0	0	0	0	0	0	0	0	0	0	0	0	0	0	0	0	0	0	NA	NA	NA	NA	NA	NA	NA	NA	NA	NA
Pjv1_00000992-RA	2.28733	2.26773	2.56969	2.65742	1.81918	2.30583	3.39811	2.54028	1.35034	1.50579	1.88676	1.80885	2.66699	1.48958	1.72133	1.49725	1.93275	1.81496	1.64711	1.46927	2.85793	4.207	2.85355	3.13651	3333	0.0254682	-0.551248	-0.467199	-0.495735	0.409867	2.98322	8.39958	0.000130705	0.00114683
Pjv1_00000993-RA	0	0	0	0	0	0	0	0	0	0	0	0	0	0	0	0	0	0	0	0	0	0	0	0	NA	NA	NA	NA	NA	NA	NA	NA	NA	NA
Pjv1_00000994-RA	86.0435	90.8981	82.014	86.8292	87.4126	90.2047	85.5291	80.7362	97.9886	89.5072	90.5782	80.158	74.6333	91.4185	79.1756	65.4977	49.5828	39.1141	43.8081	29.8827	66.3968	72.571	69.1637	67.1077	1727	-0.00984654	0.061522	-0.138919	-1.08369	-0.336575	7.01894	26.6275	9e-09	7.48e-07
Pjv1_00000995-RA	36.252	37.9532	38.113	42.3405	44.1938	38.2728	40.8554	42.0336	41.3953	52.9762	44.7625	36.7145	43.2108	38.2209	44.7111	42.3563	39.1341	36.7187	40.0299	43.7736	40.5268	38.2806	35.4846	37.884	1080	0.0978779	0.183979	0.127586	0.0530836	-0.0288353	5.46463	1.43868	0.248772	0.351832
Pjv1_00000996-RA	0	0	0	0	0	0	0	0	0	0	0	0	0	0	0	0	0	0	0	0	0	0	0	0	NA	NA	NA	NA	NA	NA	NA	NA	NA	NA
Pjv1_00000997-RA	52.4088	45.9437	45.5905	21.3183	50.8812	46.4809	49.5014	29.2262	54.9736	63.8756	54.6037	47.3491	65.2695	44.8367	52.1562	45.9484	69.6594	67.2139	67.663	58.2168	46.3752	53.9811	34.4286	54.1983	715	0.0741816	0.403113	0.309347	0.661685	0.169796	5.19614	2.95998	0.0335564	0.0780838
Pjv1_00000998-RA	100.612	74.2287	88.1174	80.3925	91.7727	86.3112	69.6416	93.0452	94.9662	102.325	90.3094	95.9041	76.5929	80.428	66.841	96.8999	75.6608	85.4857	69.6221	57.7846	74.2183	83.3653	74.1426	90.6455	515	-0.0115268	0.161332	-0.0858517	-0.246008	-0.102662	5.43619	2.26759	0.0821945	0.154151
Pjv1_00000999-RA	63.1049	50.3289	74.5413	78.1521	54.6355	60.6496	71.2341	84.7964	45.8081	46.2542	59.9203	83.2853	45.4599	50.0937	66.7115	68.4149	23.8181	25.0388	32.7303	33.5815	88.1728	65.0564	103.725	63.3405	2322	0.0264901	-0.163137	-0.196322	-1.20275	0.260586	7.12729	10.4687	2.68e-05	0.00034253
Pjv1_00001000-RA	0	0	0.0942716	0	0	0	0	0.13285	0	0	0	0	0	0	0	0	0.115869	0	0	0.1389	0	0	0	0	NA	NA	NA	NA	NA	NA	NA	NA	NA	NA
Pjv1_00001001-RA	24.6765	23.7208	19.5299	19.3107	23.7524	25.9639	20.4823	33.1515	20.3156	19.169	23.655	22.544	36.6521	21.1791	23.2409	23.1035	25.6408	28.0058	29.1885	45.7792	20.0959	21.0811	17.9689	24.4076	288	0.243143	-0.00365176	0.196281	0.551366	-0.0828005	2.89	3.13266	0.0270191	0.0661822
Pjv1_00001002-RA	9.01499	6.98595	6.34207	7.18538	9.8826	8.05083	9.32852	12.1492	13.4905	10.1154	9.44506	9.16738	9.04413	8.46706	8.52424	9.02646	2.55774	1.95389	2.12784	2.04409	6.35592	5.37883	5.20432	5.86831	1290	0.416676	0.531714	0.247619	-1.75005	-0.380511	3.28319	45.411	4.71e-11	1.36e-08
Pjv1_00001003-RA	10.7906	7.34414	7.62509	8.23923	10.0374	12.3898	10.7629	14.2851	12.6335	10.5659	10.2052	8.94978	7.40757	10.6512	9.05872	13.4243	2.86672	4.9526	2.04664	2.24696	9.73066	7.101	11.9745	6.7037	1425	0.476186	0.32852	0.282237	-1.47543	0.0596166	3.68514	14.8391	1.68e-06	4.12e-05
Pjv1_00001004-RA	24.9764	27.2357	26.9784	24.3764	22.6919	29.9072	33.5086	29.1357	20.1215	24.7475	30.2336	30.1857	21.9159	23.7817	21.6889	26.2477	17.0444	15.9086	21.3177	14.4883	20.4527	24.5203	22.0696	19.9083	507	0.141829	0.0351501	-0.129985	-0.584288	-0.260551	3.63874	6.2431	0.000887531	0.00501937
Pjv1_00001005-RA	1.59525	0	1.57818	0	0.639795	0	0	2.224	0.61738	0	1.07829	2.86273	0	0.583748	0	0	2.58631	2.766	2.11798	0	0.992391	1.78464	1.72674	0.741733	NA	NA	NA	NA	NA	NA	NA	NA	NA	NA
Pjv1_00001006-RA	9.01191	15.2061	4.06441	1.90136	5.10261	8.09542	4.84014	0.739052	14.7715	20.0752	10.0779	4.04305	10.2566	42.7734	11.2782	7.25093	13.5363	8.61717	7.74205	16.4201	3.71002	3.85483	1.43452	4.25184	975	-0.733857	0.602886	1.39462	0.589291	-1.23173	3.25949	4.94874	0.00330364	0.0135555
Pjv1_00001007-RA	9.7513	12.9427	13.4412	18.1461	10.3581	14.0354	14.901	15.4149	9.42679	10.6176	12.1208	11.3488	6.31527	10.3913	5.43466	9.97964	4.36577	6.79143	7.47548	6.06617	10.8126	11.2285	14.4857	10.5288	3167	0.013588	-0.300063	-0.691534	-1.1239	-0.205261	5.10739	9.05053	7.75e-05	0.000778247
Pjv1_00001008-RA	3.73533	4.12404	4.1744	5.29287	3.49558	3.22464	3.78945	4.43609	3.77468	2.9554	4.34837	2.9792	4.4612	4.17655	2.30347	6.01085	4.62607	5.39726	5.51039	6.04974	4.32471	4.48836	4.41761	4.24551	1868	-0.200444	-0.232605	-0.00326213	0.331959	0.0177548	3.06874	2.67392	0.0483453	0.103066
Pjv1_00001009-RA	1.23333	0.853761	1.22013	1.96604	1.59808	1.52505	2.77188	3.17434	1.98269	1.10546	0.865719	1.0215	0.815812	2.18712	1.40411	0.305332	1.26894	1.60386	1.51151	1.10631	0.354113	1.59203	1.74576	1.72036	1362	0.801613	-0.00166453	0.144809	0.104597	0.0309114	1.24674	1.19855	0.34144	0.446256
Pjv1_00001010-RA	0.339147	0.953759	0.503277	1.89221	1.02015	1.09035	1.54827	1.18205	0.590643	1.31727	0.85966	0.608611	0	1.30309	1.25485	2.183	0.618576	0.882072	2.02626	1.97741	0.316471	1.32794	0.550654	0.473074	NA	NA	NA	NA	NA	NA	NA	NA	NA	NA
Pjv1_00001011-RA	15.9648	20.9518	14.8068	15.1106	33.0149	44.9106	26.4198	25.2712	61.9787	70.4053	65.2532	50.1364	32.8908	42.1718	43.6873	35.3242	17.9968	19.4635	25.3913	17.938	24.9841	22.8834	20.8809	22.2692	777	0.950975	1.89078	1.22436	0.277799	0.437165	4.63331	39.2986	2.02e-10	3.98e-08
Pjv1_00001012-RA	0	0	0	0	0	0	0	0	0	0	0	0	0	0	0	0	0	0	0	0	0	0	0	0	NA	NA	NA	NA	NA	NA	NA	NA	NA	NA
Pjv1_00001013-RA	0	0	0	0	0	0	0	0	0	0	0	0	0	0	0	0	0	0	0	0	0	0	0	0	NA	NA	NA	NA	NA	NA	NA	NA	NA	NA
Pjv1_00001014-RA	0.606643	0.974868	0.600152	0	0.312817	0.696551	0.474762	0.120821	1.30805	1.34642	0.263606	0.15552	0.372614	0.761104	0	0.278915	0.9484	0.676196	0.460246	0.126324	1.2939	3.39333	2.15756	3.26392	1491	-0.570679	0.261411	-0.269238	-0.0250091	2.0685	0.80264	6.74458	0.000552717	0.00349559
Pjv1_00001015-RA	6.39597	5.00903	5.96711	6.84022	6.81887	6.6374	5.17449	6.77233	8.03696	6.76091	6.77225	6.82857	6.43985	7.86578	6.14099	6.51413	5.85748	7.47523	7.1482	7.84785	4.68401	5.34386	6.1783	6.94538	3192	0.0755671	0.248441	0.191362	0.233619	-0.074389	4.40464	1.95205	0.125074	0.211269
Pjv1_00001016-RA	8.58738	8.40978	6.09677	7.24718	8.0227	5.19685	8.85529	8.45085	7.62433	6.6708	7.88736	5.80155	9.99067	8.98351	10.4666	9.75439	7.49352	7.35727	8.71868	6.77407	7.63614	6.21625	3.28068	5.63694	1279	0.00750553	-0.0876544	0.361264	0.00606514	-0.416428	3.30312	2.98508	0.0325102	0.0762098
Pjv1_00001017-RA	212.982	214.354	180.582	170.467	209.438	182.404	169.238	180.144	224.345	200.175	201.187	194.3	232.445	190.276	186.294	182.119	171.566	143.699	152.626	164.534	215.927	188.089	183.594	176.512	870	-0.0722222	0.0853295	0.0321258	-0.294296	-0.0347912	7.36267	3.55149	0.01617	0.0449731
Pjv1_00001018-RA	35.1752	34.3194	24.8563	17.1651	39.2994	34.0416	30.15	30.5244	45.007	46.0056	38.2119	29.6292	37.0379	34.6746	33.2013	40.431	33.6058	32.6734	20.4915	28.7755	52.2494	43.3668	39.2402	51.0683	360	0.251239	0.488541	0.367269	0.0413267	0.710252	3.71288	4.42354	0.00587099	0.0209545
Pjv1_00001019-RA	12.6948	16.8303	15.6987	18.0685	13.6377	24.0508	9.1071	18.3304	17.8975	15.8488	25.2831	17.0859	3.89872	21.8998	6.71016	16.0508	10.4745	8.84394	7.22344	15.8609	16.9229	12.1731	17.1765	13.9133	285	0.0559316	0.330938	-0.117593	-0.567017	-0.0618466	2.23868	1.62751	0.193269	0.292129
Pjv1_00001020-RA	9.97448	15.3003	18.3899	23.8504	9.81917	10.9322	11.5908	18.9625	13.1599	14.0879	24.3637	29.2902	3.89872	16.9225	5.03262	13.1325	5.51292	4.71677	4.21368	6.60872	10.5768	10.1443	8.34289	13.9133	285	-0.366625	0.325901	-0.517344	-1.64014	-0.642821	2.0097	6.70682	0.000572412	0.00357795
Pjv1_00001021-RA	1.9578	2.20232	0.484213	0.78023	1.76671	0.786786	0	0	4.54616	1.90106	1.48877	8.78336	2.10442	3.76119	7.24392	4.72571	2.97572	1.27299	1.94951	0.713441	0.913451	1.64268	0	1.36546	NA	NA	NA	NA	NA	NA	NA	NA	NA	NA
Pjv1_00001022-RA	0	0	0	0	0	0	0	0	0	0	0	0	0	0	0	0	0	0	0	0	0	0	0	0	NA	NA	NA	NA	NA	NA	NA	NA	NA	NA
Pjv1_00001023-RA	0	0	0	0	0	0	0	0	0	0	0	0	0	0	0	0	0	0	0	0	0	0	0	0	NA	NA	NA	NA	NA	NA	NA	NA	NA	NA
Pjv1_00001024-RA	0	0	0	0	0	0	0	0	0	0	0	0	0	0	0	0	0	0	0	0	0	0	0	0	NA	NA	NA	NA	NA	NA	NA	NA	NA	NA
Pjv1_00001025-RA	0	0	0	0	0	0	0	0	0	0	0	0	0	0	0	0	0	0	0	0	0	0	0	0	NA	NA	NA	NA	NA	NA	NA	NA	NA	NA
Pjv1_00001026-RA	5.05623	4.63444	7.41057	10.4483	6.53426	7.22475	11.9688	8.87666	4.56593	2.90945	4.36707	6.38512	1.61034	2.87813	6.23607	4.21889	3.87103	4.38352	7.21036	5.18641	6.46564	7.54205	5.67573	11.2324	690	0.338736	-0.508525	-0.899215	-0.38194	0.169587	2.21893	3.63033	0.0147092	0.0419748
Pjv1_00001027-RA	10.2012	9.56269	10.6527	11.7445	8.86453	5.46609	11.3839	14.2219	8.55396	11.0061	7.46999	11.1872	7.3101	9.33228	6.29077	7.29583	8.26938	9.58093	12.7915	15.6957	10.048	12.6804	7.97482	11.858	228	-0.0687969	-0.187339	-0.37773	0.137238	0.00533538	1.41335	0.727418	0.734143	0.790056
Pjv1_00001028-RA	0.312113	0.702188	0.771934	0.497538	0.375532	0.501718	0.569943	0.870261	0.72475	0	0.316455	0.560098	2.01293	0.685269	2.30966	0.502249	0.569269	0.811762	0.828777	1.81979	1.3106	0.698338	1.18244	1.30609	NA	NA	NA	NA	NA	NA	NA	NA	NA	NA
Pjv1_00001029-RA	0	0	0	0	0	0	0	0	0	0	0	0	0	0	0	0	0	0	0	0	0	0	0	0	NA	NA	NA	NA	NA	NA	NA	NA	NA	NA
Pjv1_00001030-RA	113.718	92.4157	88.9415	93.9084	102.687	98.5439	94.6739	88.1657	111.525	96.0387	108.137	92.2206	90.635	98.4449	97.8121	78.1117	79.2519	71.274	85.3245	70.9214	82.1913	84.2606	84.3637	97.4319	1134	-0.02087	0.0804626	-0.0797475	-0.337356	-0.168259	6.70731	4.64207	0.00460742	0.0173641
Pjv1_00001031-RA	6.30317	3.54519	3.11786	2.51196	5.68793	5.06613	4.79587	4.39376	7.92806	8.16065	10.6514	5.65563	11.292	6.91955	11.6609	3.38099	5.10953	2.73227	6.27647	4.59387	2.45072	3.52576	5.11705	3.66344	246	0.324027	1.05244	0.964684	0.234041	-0.126413	0.73143	3.98466	0.00968482	0.0305924
Pjv1_00001032-RA	19.8467	19.7468	20.1715	15.963	18.4358	21.3336	19.2775	17.1566	18.4202	17.8071	18.6549	19.0528	17.6371	20.6617	19.6418	15.1434	19.5848	19.6119	17.6202	17.5862	21.2217	20.6509	19.7197	21.0365	2142	0.00243983	-0.0255985	-0.0335407	-0.0224418	0.114773	5.3645	0.766999	0.583175	0.666835
Pjv1_00001033-RA	24.7522	20.0568	19.2302	17.4995	22.3783	24.5028	21.1952	16.8641	24.8415	18.1959	22.3316	13.3005	23.7499	27.3262	24.8363	17.3276	28.652	27.6421	25.9006	24.6647	27.6645	26.9087	22.5542	26.0413	1848	0.0521826	-0.0300699	0.211371	0.392471	0.327788	5.41848	2.68568	0.0476176	0.101841
Pjv1_00001034-RA	90.5383	93.9355	97.3961	98.7867	98.3587	91.1387	86.6779	99.8757	90.8304	99.0103	86.0046	96.2226	98.2637	82.9875	78.057	101.844	65.1987	86.8751	78.7761	67.908	94.3278	97.8457	102.759	101.769	294	-0.0156949	-0.0314976	-0.0744049	-0.342142	0.0523895	4.76106	3.96629	0.00989392	0.0310828
Pjv1_00001035-RA	32.1971	42.9343	39.8685	37.2193	34.6345	33.0762	31.5388	35.6721	25.499	25.2596	26.1592	21.6192	31.1705	30.0789	31.9522	30.8808	40.7055	40.7609	35.8118	31.8576	49.245	48.5431	44.4294	44.7628	1212	-0.173613	-0.615712	-0.287128	-0.0223544	0.289806	5.43841	21.5549	6.42e-08	3.27e-06
Pjv1_00001036-RA	0	0	0	0	0	0	0	0	0	0	0	0	0	0	0	0	0	0	0	0	0	0	0	0	NA	NA	NA	NA	NA	NA	NA	NA	NA	NA
Pjv1_00001037-RA	41.0104	53.9676	50.2048	56.0839	47.6331	50.7282	50.0986	54.499	33.1735	33.9556	34.8069	41.5804	43.6998	42.3679	47.3365	43.0044	32.1496	36.8789	36.142	31.7022	59.0939	58.4426	55.7003	41.045	1818	0.011954	-0.475359	-0.179956	-0.548574	0.0851188	6.35694	11.6096	1.22e-05	0.000188035
Pjv1_00001038-RA	6.66301	4.81833	9.18133	4.9314	4.58107	3.44273	9.12539	8.29392	9.11744	3.69709	7.23824	7.68665	12.2777	10.7106	8.80477	13.7855	7.81251	2.16619	6.31885	6.59046	4.44109	3.46083	9.27289	5.97484	543	-0.050595	0.189916	0.804471	-0.176813	-0.178574	2.03357	2.01504	0.114974	0.19841
Pjv1_00001039-RA	0	0	0	0	0	0	0	0	0	0	0	0	0	0	0	0	0	0	0	0	0	0	0	0	NA	NA	NA	NA	NA	NA	NA	NA	NA	NA
Pjv1_00001040-RA	11.6997	9.78336	9.21868	7.26214	10.5889	9.98613	8.12991	7.36165	12.9828	8.84724	12.9123	12.4487	9.3485	11.2526	8.42803	7.66413	9.4422	8.88646	8.93525	5.43313	11.4972	11.0039	10.1986	7.65447	1248	-0.0823555	0.34535	-0.0108491	-0.214932	0.0761191	3.64569	2.18806	0.0913209	0.166875
Pjv1_00001041-RA	7.56882	7.49241	8.56608	7.4323	7.94107	7.68941	7.73991	7.59745	7.66286	7.29066	6.07788	6.08497	6.50853	6.04893	4.48078	6.43086	8.46701	8.34662	6.83333	7.67869	8.13631	7.58682	8.45489	7.60154	2134	-0.0076074	-0.196878	-0.390572	0.0167989	0.0245947	4.01304	3.9843	0.00968892	0.0305981
Pjv1_00001042-RA	1.71828	1.67517	2.1532	1.64346	2.89439	2.76212	1.46427	1.75672	2.52699	1.33479	2.78749	2.26125	4.43272	2.76659	2.54308	1.47469	3.06436	1.19174	1.67298	1.66976	4.91709	1.66598	1.98392	1.91746	1128	0.310057	0.399797	0.598599	0.0861789	0.553545	1.54792	0.893538	0.501997	0.596279
Pjv1_00001043-RA	15.1011	15.983	11.6278	13.1629	14.3208	14.5888	13.8558	15.8676	15.8919	16.7582	14.4815	13.0825	13.1136	17.3128	13.2117	15.8013	17.3671	14.7043	14.9137	16.0481	13.7444	15.8121	12.1588	13.1782	1737	0.0683117	0.107325	0.122959	0.179125	-0.0337821	4.69349	1.002	0.43908	0.538342
Pjv1_00001044-RA	0	0	0	0	0	0	0	0	0	0	0	0	0	0	0	0	0	0	0	0	0	0	0	0	NA	NA	NA	NA	NA	NA	NA	NA	NA	NA
Pjv1_00001045-RA	36.7265	35.1442	36.4035	42.076	35.0361	34.5807	34.1788	34.4306	32.7816	31.3331	33.1835	26.9215	32.5552	34.6081	32.2049	34.2756	31.5785	39.294	35.2791	35.6377	37.8367	36.8119	40.2517	36.3246	3652	-0.122574	-0.264323	-0.157035	-0.078253	0.0014384	7.00411	3.21599	0.0243619	0.0610534
Pjv1_00001046-RA	3.28108	3.69086	2.89187	2.75782	3.80421	3.45227	2.72341	3.90894	2.07788	2.08537	2.5404	2.56932	4.10392	2.42312	2.64875	4.99188	3.62692	3.10314	3.24738	2.26088	4.34205	4.40475	3.42239	3.41176	2166	0.141901	-0.424382	0.0984013	-0.0379109	0.294718	2.88277	2.8854	0.0368805	0.0838576
Pjv1_00001047-RA	0	0	0	0	0	0	0	0	0	0	0	0	0	0	0	0	0	0	0	0	0	0	0	0	NA	NA	NA	NA	NA	NA	NA	NA	NA	NA
Pjv1_00001048-RA	1.79465	3.36465	1.18363	11.4434	8.63723	4.80814	9.83152	11.676	9.02918	0	0	0	0	4.59701	0	0	0.727399	2.33382	4.76547	5.2319	2.7911	8.70013	5.82776	3.3378	216	1.1456	-0.434588	-0.757062	-0.28152	0.384572	0.405388	1.34686	0.281022	0.385276
Pjv1_00001049-RA	0	0	0	0	0	0	0	0	0	0	0	0	0	0	0	0	0	0	0	0	0	0	0	0	NA	NA	NA	NA	NA	NA	NA	NA	NA	NA
Pjv1_00001050-RA	0	0	0	0	0	0	0	0	0	0	0	0	0	0	0	0	0	0	0	0	0	0	0	0	NA	NA	NA	NA	NA	NA	NA	NA	NA	NA
Pjv1_00001051-RA	0	0	0	0	0	0	0	0	0	0	0	0	0	0	0	0	0	0	0	0	0	0	0	0	NA	NA	NA	NA	NA	NA	NA	NA	NA	NA
Pjv1_00001052-RA	0	0	0	0	0	0	0	0	0	0	0	0	0	0	0	0	0	0	0	0	0	0	0	0	NA	NA	NA	NA	NA	NA	NA	NA	NA	NA
Pjv1_00001053-RA	0	0	0.426108	4.80622	3.62764	3.46186	3.14609	5.40432	6.00093	3.34587	0.873415	0	0	1.41851	1.59366	1.38621	1.57118	3.3607	1.14371	1.88349	1.60767	2.89112	1.86488	1.80241	NA	NA	NA	NA	NA	NA	NA	NA	NA	NA
Pjv1_00001054-RA	5.45978	2.72963	6.00152	36.7478	29.9262	27.3048	25.4789	32.1384	21.13	2.35624	4.30556	4.35457	13.0415	23.3088	8.97838	1.9524	4.42586	22.0891	22.5521	14.1482	6.2269	17.6453	22.9827	15.2316	213	1.32963	-0.293709	0.313637	0.46646	0.421258	1.89767	1.5726	0.208025	0.30811
Pjv1_00001055-RA	7.79745	6.1513	6.7122	7.7485	7.91972	7.8136	6.47216	7.34129	8.34769	5.50652	5.85242	7.81416	7.83717	10.7833	6.74434	5.21457	18.8394	20.0167	21.6463	16.975	8.78803	8.04348	8.65942	9.18156	1276	0.0630386	-0.00893654	0.195899	1.45479	0.28119	3.67154	32.2357	1.43e-09	1.75e-07
Pjv1_00001056-RA	1.12753	0.50734	0.223093	0.359478	1.08531	1.44999	0.823583	1.25755	0.785462	0	0	0.404678	0	0.247558	0	0.725763	0.548406	0.879763	1.1976	0.328706	0.420857	0.252279	0.488189	0	NA	NA	NA	NA	NA	NA	NA	NA	NA	NA
Pjv1_00001057-RA	1.24245	0.745399	1.3111	1.45243	0.597962	1.59778	0.907525	0.808338	1.44253	0.321718	1.34371	0.594566	0.712267	1.27302	1.22589	0.799735	1.00717	1.508	1.53961	0.96589	0.77292	1.38996	0.986235	0.808774	1560	-0.298872	-0.1335	-0.126374	0.0971858	-0.257131	1.04527	0.387771	0.85194	0.885093
Pjv1_00001058-RA	1.3976	2.71554	1.88543	3.03807	2.75169	1.83815	2.32012	1.94846	1.47515	1.48047	1.67469	1.59603	2.73141	0.976357	0.940214	2.45346	2.78085	2.14794	1.68689	1.6668	4.1496	3.41135	4.53843	3.19011	1017	0.0156394	-0.474963	-0.484569	-0.0732089	0.789125	1.45474	5.8428	0.00131318	0.0067552
Pjv1_00001059-RA	52.9701	58.9838	61.0049	65.8883	53.4328	66.8719	57.4014	65.2695	42.7085	46.759	45.4338	60.9707	52.9112	51.3952	58.4013	55.1039	43.1018	45.7486	49.9042	38.6056	68.5258	64.4965	69.7883	57.095	966	0.0242615	-0.276264	-0.124518	-0.421273	0.116963	5.75739	6.67152	0.000591522	0.00367597
Pjv1_00001060-RA	3.39069	4.72625	3.93779	1.76253	4.25703	3.91014	3.49964	3.69948	3.93672	3.43557	5.67993	4.89423	3.80309	5.34064	4.09098	4.98181	4.57104	6.42232	5.57829	9.34759	5.57137	4.20557	5.50528	5.34657	1753	0.130233	0.400336	0.426443	0.877406	0.542876	3.11111	3.92924	0.0103306	0.0320994
Pjv1_00001061-RA	2.12699	0.44862	1.57818	1.90723	1.27959	0.213695	0.728261	3.52133	1.54345	0	1.61743	0.715681	1.71472	2.62686	0.983743	1.28353	0.808221	0.518626	1.41199	0.968871	0.992391	0.892321	2.15843	1.85433	972	-0.0164083	-0.328082	0.319421	-0.68977	-0.0609666	0.774183	0.58975	0.70781	0.769395
Pjv1_00001062-RA	0	0	0	0	0	0	0	0	0	0	0	0	0	0	0	0	0	0	0	0	0	0	0	0	NA	NA	NA	NA	NA	NA	NA	NA	NA	NA
Pjv1_00001063-RA	1.71633	0.551624	1.81925	2.14971	1.03253	1.9707	2.23868	1.36732	1.42337	1.4285	1.4916	1.54	0.527104	1.34583	0	1.97278	3.42858	2.23196	2.76704	1.25089	1.14398	1.6458	1.9905	1.88107	1054	0.0587839	-0.0530989	-0.465991	0.66612	0.0898379	1.08621	1.46492	0.240226	0.34311
Pjv1_00001064-RA	25.5785	29.4911	26.207	27.3284	25.7288	28.7307	27.7253	25.4897	30.7034	29.0432	31.2506	29.4556	30.5817	32.3844	27.3296	33.3101	30.5477	39.7852	39.7111	43.465	27.9528	29.7375	26.157	29.8918	2834	-0.014598	0.1617	0.200976	0.505317	0.0590652	6.43297	9.43515	5.76e-05	0.000617271
Pjv1_00001065-RA	27.4279	29.7536	26.269	24.9375	24.3948	27.2151	26.3114	23.5313	28.2003	25.1839	25.8268	24.6564	29.4267	29.6581	24.7522	33.1232	29.2837	30.4484	32.9996	40.5801	28.0911	34.7142	26.9038	29.0711	2511	-0.0989589	-0.0499325	0.122069	0.303188	0.123438	6.16817	3.99803	0.00953566	0.030277
Pjv1_00001066-RA	18.3098	21.8576	19.3708	17.2743	18.4334	19.4617	20.4705	18.7541	17.7008	20.8996	16.5944	18.1052	20.2434	19.0338	20.1858	18.2797	22.2637	21.3809	21.6306	26.0355	19.8053	19.564	16.9069	17.6175	1729	0.000784115	-0.0748757	0.0219768	0.252826	-0.0643054	5.09699	3.65069	0.0143553	0.0412735
Pjv1_00001067-RA	0	0	0	0	0	0	0	0	0	0	0	0	0	0.137452	0	0	0	0	0	0	0	0	0	0	NA	NA	NA	NA	NA	NA	NA	NA	NA	NA
Pjv1_00001068-RA	10.1768	10.8234	11.7154	10.3236	11.5768	10.8069	11.3755	10.3185	11.386	7.42638	10.6936	10.5149	11.4031	12.8647	10.4976	14.6892	16.2743	13.6353	15.2313	15.7332	10.5899	12.2131	13.1521	12.4749	2095	0.0312638	-0.0654522	0.219367	0.5042	0.160046	4.66911	7.32974	0.000325319	0.00230367
Pjv1_00001069-RA	64.719	64.7686	64.6889	56.5647	61.2214	55.9637	61.9437	54.4477	62.4449	55.4755	62.9039	65.279	69.0862	57.5732	90.0048	66.0783	56.7145	62.9768	62.8153	54.325	56.0187	65.6619	66.4304	54.7883	579	-0.106649	-0.0115858	0.162878	-0.0783184	-0.0548162	5.18049	1.463	0.240842	0.343789
Pjv1_00001070-RA	9.72946	10.1359	9.7676	11.9952	10.4377	10.2469	10.0649	10.0897	9.73816	10.4248	9.719	8.77294	12.5703	10.6809	10.6402	12.9571	11.306	13.6497	12.5995	11.5971	11.0021	12.7612	12.0878	10.8974	2696	-0.0245269	-0.0993386	0.175335	0.249796	0.164339	4.90524	4.23759	0.00724143	0.0245778
Pjv1_00001071-RA	6.37653	5.68419	7.97464	6.90439	8.10645	5.6086	6.81066	6.70927	4.60965	3.7384	5.12338	4.74988	3.62102	3.03777	3.56126	4.6465	3.80361	4.06788	3.19473	3.50742	8.42008	5.78762	10.1579	6.20942	1074	0.0204977	-0.516914	-0.897727	-0.876096	0.181531	2.69463	12.1519	8.51e-06	0.000141177
Pjv1_00001072-RA	40.3198	42.9329	50.8962	43.6756	49.952	35.1955	47.4098	39.3648	29.7268	23.2352	34.5727	42.0821	46.2973	37.1701	40.2843	35.0402	47.2809	52.8998	43.8423	52.4934	61.4042	54.8777	48.1761	39.7198	1080	-0.0502243	-0.426628	-0.163582	0.149293	0.193115	5.56587	4.39902	0.00603455	0.0214037
Pjv1_00001073-RA	1.31994	1.64108	0.755998	0.996681	1.42096	1.56342	1.26858	0.871664	1.04855	1.8888	0.986113	0.748002	1.49346	1.52528	1.02817	0.670745	1.77392	1.89717	1.66023	1.31641	1.94477	1.32121	0.977559	0.872134	1860	0.111201	-0.135928	0.07923	0.498578	0.132131	1.47248	1.03002	0.423872	0.524359
Pjv1_00001074-RA	37.9102	33.7212	32.8259	36.3567	32.5808	33.3515	34.126	38.2832	35.0704	32.8859	34.7252	34.7684	34.436	37.0955	43.1813	36.3327	36.1724	37.3962	35.952	37.9143	32.1013	36.4377	36.3289	34.8991	1694	-0.0268608	-0.0222936	0.111384	0.0720957	-0.0183716	5.92436	1.09009	0.392731	0.494623
Pjv1_00001075-RA	9.8763	13.8872	11.9419	14.4318	15.1839	15.876	10.5204	9.17931	10.8297	17.049	14.7423	19.2003	10.6159	15.962	12.1809	12.3611	16.012	15.6975	18.9405	18.395	9.72796	8.90048	10.9874	15.6898	471	0.0346192	0.285281	0.11596	0.476748	-0.157247	2.76114	2.42648	0.0666873	0.131737
Pjv1_00001076-RA	7.83121	8.13163	6.5555	6.72199	4.71122	5.32593	7.1502	7.9784	8.0432	3.50965	6.71857	5.40515	5.18012	10.2503	3.34335	8.72438	9.88856	6.65872	7.59809	8.78082	7.86973	7.07617	8.15071	8.40284	429	-0.230626	-0.194482	0.0704431	0.173139	0.0929857	1.80827	0.848443	0.530011	0.621135
Pjv1_00001077-RA	1.13745	0.767709	0.300076	0.120881	1.1861	0.243793	0.415417	0.211437	1.58475	0	0.30754	0	2.28226	0.332983	0	0.244051	4.61028	3.45142	1.81222	2.6528	4.59942	1.61183	4.92486	1.6924	1704	-0.162851	-0.0196307	-0.134254	2.33981	2.37605	1.60565	7.51553	0.000276258	0.00201982
Pjv1_00001078-RA	0	0	0	0	0	0	0	0	0	0	0	0	0	0	0	0	0	0	0	0	0	0	0	0	NA	NA	NA	NA	NA	NA	NA	NA	NA	NA
Pjv1_00001079-RA	4.30249	1.68342	2.35955	1.0437	2.58836	2.55599	2.39116	1.95596	4.77816	4.72272	4.45716	2.51771	2.01074	4.87724	3.8068	2.55869	3.63936	1.5204	3.60126	1.4997	2.05105	1.67419	1.36677	3.19646	2763	-0.0274781	0.774457	0.563471	0.101169	-0.248305	3.01031	2.31037	0.0776817	0.14758
Pjv1_00001080-RA	0.148523	0	0	0.23676	0.178701	0	0	0	0	0	0	0	0	0.48914	0	0.956005	0	0	0.197192	0	0.415778	0	0	0	NA	NA	NA	NA	NA	NA	NA	NA	NA	NA
Pjv1_00001081-RA	0	0	0	0	0	0	0	0	0	0	0	0	0	0	0	0	0	0	0	0	0	0	0	0	NA	NA	NA	NA	NA	NA	NA	NA	NA	NA
Pjv1_00001082-RA	0	0	0	0	0	0	0	0	0	0	0	0	0	0	0	0	0	0	0	0	0	0	0	0	NA	NA	NA	NA	NA	NA	NA	NA	NA	NA
Pjv1_00001083-RA	0	0	0	0	0	0	0	0	0	0	0	0	0	0	0	0	0	0	0	0	0	0	0	0	NA	NA	NA	NA	NA	NA	NA	NA	NA	NA
Pjv1_00001084-RA	0	0	0	0	0	0.458524	0.520875	0	0	0	0	0	0	0	0	0	0	0.370938	0	0	0	0.319108	0	0	NA	NA	NA	NA	NA	NA	NA	NA	NA	NA
Pjv1_00001085-RA	0	0	0	0	0	0	0	0	0	0	0	0	0	0	0	0	0	0	0	0	0	0	0.295076	0	NA	NA	NA	NA	NA	NA	NA	NA	NA	NA
Pjv1_00001086-RA	0	0	0	0	0	0	0	0	0	0	0	0	0	0	0	0	0	0	0	0	0	0	0	0	NA	NA	NA	NA	NA	NA	NA	NA	NA	NA
Pjv1_00001087-RA	44.1062	46.5827	43.0687	35.8058	41.177	37.6822	40.8673	37.4636	46.4674	52.3452	42.3181	44.8518	51.2724	40.6184	54.3981	31.8074	55.915	47.9037	49.8838	46.9085	39.2518	43.312	37.8399	41.8132	1582	-0.112856	0.134648	0.069715	0.246731	-0.0736388	6.12432	2.62154	0.051729	0.108412
Pjv1_00001088-RA	207.251	189.244	214.558	206.789	217.049	193.864	233.181	235.953	238.861	263.733	213.73	267.345	233.121	182.459	179.99	249.517	208.259	218.775	185.685	235.62	156.985	151.359	148.094	195.084	255	0.103745	0.269362	0.0482711	0.0579768	-0.337903	5.74515	5.79399	0.00137863	0.00701151
Pjv1_00001089-RA	7.24569	7.56844	8.47664	8.06689	8.37201	7.39516	8.08574	8.17743	5.54158	8.93422	5.77223	7.43009	11.8679	7.76486	6.38316	8.32835	9.7893	7.77731	7.48223	6.95724	9.39062	8.49194	8.27868	9.46526	2247	0.0310786	-0.220038	0.118065	0.0383275	0.176423	4.19573	1.50497	0.22772	0.329617
Pjv1_00001090-RA	4.71136	5.21289	4.89018	5.54043	5.01817	4.22127	6.34671	4.19941	3.22824	4.19983	4.77689	4.15805	2.98871	4.23941	5.14392	3.72859	4.0383	4.31889	4.40941	4.95358	4.46843	4.57948	3.51128	3.87847	1673	-0.0450862	-0.302676	-0.304232	-0.190732	-0.307124	2.9713	1.57143	0.20835	0.308474
Pjv1_00001091-RA	23.7914	20.4599	22.7409	22.3524	24.5461	21.9859	23.5589	22.7934	25.6544	19.977	23.394	17.7378	25.5732	25.8025	23.0704	27.1878	23.7931	24.7363	24.1484	30.3234	24.2921	24.0766	23.3577	22.1644	4497	0.0539957	-0.0281765	0.197447	0.210367	0.0636915	6.73924	2.08222	0.105119	0.185112
Pjv1_00001092-RA	0	0	0	0	0	0	0	0	0	0	0	0	0	0	0	0	0	0	0	0	0	0	0	0	NA	NA	NA	NA	NA	NA	NA	NA	NA	NA
Pjv1_00001093-RA	43.5351	38.7086	37.2235	36.9851	43.9122	38.2737	35.0682	38.6455	44.6942	43.539	39.5592	46.0019	39.977	47.6969	42.4405	44.1871	47.0192	41.8109	49.6096	38.6323	39.7324	43.7459	45.0544	49.2117	1487	-0.0059613	0.158893	0.172506	0.183557	0.174586	5.98531	1.86181	0.141142	0.230954
Pjv1_00001094-RA	1.19643	3.14034	1.3809	0.953615	2.15931	1.60271	1.45652	1.668	1.85214	2.32352	1.0109	1.07352	0.857358	0.437811	3.68903	1.92529	2.9096	1.81519	0.529496	1.16265	0.930367	2.00772	0.647528	0.834449	NA	NA	NA	NA	NA	NA	NA	NA	NA	NA
Pjv1_00001095-RA	31.8464	28.1539	28.7088	28.6305	26.0117	27.8018	29.1529	28.4011	32.1478	32.296	30.266	27.4556	32.5333	30.214	28.3044	25.1551	30.2306	32.6554	35.5478	40.8452	32.6656	33.5809	24.6611	29.4602	1554	-0.0790855	0.0642306	-0.00471341	0.251316	0.0281659	5.56947	2.46304	0.0635721	0.126868
Pjv1_00001096-RA	6.49897	8.31407	9.45505	8.73489	8.89277	7.78406	11.4022	9.41581	6.21398	2.9697	6.33096	7.08906	10.9579	6.71482	8.95846	9.43277	11.0014	11.1029	10.9972	9.47315	7.13465	11.8325	11.5865	7.4656	1014	0.179895	-0.451787	0.0761755	0.377472	0.20137	3.20983	3.58621	0.0155085	0.0436745
Pjv1_00001097-RA	28.1061	28.7421	21.6665	27.9296	27.6684	25.8172	33.9937	24.9352	25.0039	15.5951	17.7644	21.616	56.4984	24.0425	36.4652	32.893	25.2987	22.7844	31.9852	21.2823	27.9299	32.668	39.5102	30.0402	354	0.0742537	-0.364104	0.42226	-0.0592554	0.286238	3.34991	3.27848	0.0225521	0.0576403
Pjv1_00001098-RA	2.00943	2.06383	1.81506	2.64614	3.15355	2.24705	1.59538	2.07062	2.33302	3.05404	3.3661	2.19495	1.87819	2.68548	2.58607	1.12471	2.97452	3.06757	1.97192	1.65553	2.11965	3.02991	2.74247	2.07174	1479	0.129972	0.381301	0.061681	0.21302	0.235596	1.95807	0.557449	0.731273	0.7881
Pjv1_00001099-RA	24.1652	23.9438	21.1815	19.7598	23.2	26.9703	20.8062	20.2487	23.4048	23.3432	25.263	22.4691	26.3787	24.6039	15.7513	26.9988	26.4909	20.6787	18.7848	17.5208	23.9515	26.7541	18.1609	24.9753	1032	0.0298511	0.0951853	0.0879083	-0.0879844	0.0631821	4.57587	0.416228	0.832481	0.869984
Pjv1_00001100-RA	1.81993	2.04722	0	0	5.83926	1.95034	5.53889	3.38299	2.81734	4.71249	3.69048	1.08864	2.6083	1.9979	6.73379	3.90481	3.68822	3.94448	4.02715	2.6528	2.26433	1.35733	1.96995	4.23101	NA	NA	NA	NA	NA	NA	NA	NA	NA	NA
Pjv1_00001101-RA	29.6434	28.073	31.7074	32.1088	27.5883	24.0294	30.7669	24.9023	27.063	18.6975	28.386	24.7794	22.3317	26.8404	25.3111	31.3935	21.8733	25.2052	25.2289	25.6671	31.326	29.3364	30.4414	25.9759	1020	-0.18247	-0.257159	-0.179438	-0.304669	-0.0585864	4.81256	2.18203	0.0920544	0.167959
Pjv1_00001102-RA	22.0366	17.7466	14.8642	19.5602	15.0649	23.75	20.5776	17.8049	18.3168	16.5348	18.2808	17.0765	5.38341	21.9924	18.531	12.089	23.1414	21.4928	20.6134	17.8858	14.7214	21.5713	18.9741	18.1638	516	0.046574	-0.0560798	-0.213311	0.174043	-0.0237486	3.31067	0.63009	0.678683	0.74567
Pjv1_00001103-RA	46.2051	42.4907	45.5417	39.4161	42.912	38.5567	49.2096	43.2886	44.7159	36.5124	42.4577	35.8863	59.2802	56.6652	48.4845	52.2578	60.8244	52.8258	57.0343	66.603	45.8272	49.9062	41.4418	46.8881	2268	-0.000804255	-0.108444	0.329963	0.455007	0.0750809	6.76398	10.692	2.29e-05	0.000303413
Pjv1_00001104-RA	0	0	0	0	0	0	0	0	0	0	0	0	0	0	0	0	0	0	0	0	0	0	0	0	NA	NA	NA	NA	NA	NA	NA	NA	NA	NA
Pjv1_00001105-RA	9.73982	13.8779	12.7672	17.3376	9.37509	14.8738	12.8946	16.1813	10.8371	17.9693	13.3316	15.8763	7.67745	12.6525	14.415	15.412	7.30323	10.5549	8.51318	5.67885	12.1939	12.1674	14.4962	12.3406	1592	-0.00558694	0.0979372	-0.0642433	-0.725024	-0.0659903	4.3242	3.557	0.0160631	0.0448593
Pjv1_00001106-RA	36.5814	39.8227	42.4648	59.725	40.9973	41.2578	38.7874	52.4392	38.1909	42.9692	40.3805	54.529	46.9315	44.6927	32.7465	45.5739	27.8006	30.3076	35.4472	33.3265	46.9364	45.215	57.0002	56.171	876	-0.0342134	-0.00784307	-0.0494036	-0.480892	0.199917	5.24772	4.17611	0.00776725	0.0259788
Pjv1_00001107-RA	20.6426	16.969	17.4763	22.4649	12.6573	17.2295	22.1096	19.9238	17.2838	14.6478	18.5148	22.7963	15.3613	16.5601	19.829	16.6089	13.7569	14.7127	15.8117	11.8622	17.4103	19.0965	22.7739	19.9345	651	-0.116373	-0.0482642	-0.171068	-0.451811	0.0274947	3.57996	2.34988	0.0737418	0.141939
Pjv1_00001108-RA	520.175	545.808	542.244	559.32	491.919	524.447	538.15	524.042	514.465	508.124	532.81	550.311	443.677	540.047	519.366	529.367	357.975	400.749	378.866	431.18	476.114	502.461	506.063	452.004	1286	-0.0623208	-0.0312523	-0.0813494	-0.460409	-0.170069	9.31805	8.60767	0.000110331	0.00101073
Pjv1_00001109-RA	13.9794	14.3653	12.858	11.3229	14.3651	14.5762	10.6249	12.1149	17.4588	14.0879	11.6455	13.6959	16.2447	18.0839	12.8611	15.8076	19.5709	17.3931	18.2593	18.5044	16.1472	14.202	16.1132	14.862	1710	-0.0249445	0.120665	0.286006	0.490816	0.212801	4.70144	5.23255	0.00244669	0.0107921
Pjv1_00001110-RA	0	0	0	0	0	0	0	0	0	0	0	0	0	0	0	0	0	0	0	0	0	0	0	0	NA	NA	NA	NA	NA	NA	NA	NA	NA	NA
Pjv1_00001111-RA	1.36016	2.47159	0.51754	0.667144	1.00709	1.17731	0.764232	1.45866	2.0651	0.812761	0.636496	0.375515	1.34956	1.26345	1.93562	1.68365	0.636106	0.816363	1.25021	0.152509	9.56794	5.50132	8.26739	5.10804	1235	-0.189855	-0.274303	0.234775	-0.793604	2.46961	1.68325	21.28	7.21e-08	3.6e-06
Pjv1_00001112-RA	0	0.880926	0.774741	0	0.942244	3.77657	1.43004	0	0.909232	9.12509	1.58803	5.62135	0	1.7194	0	2.52038	1.90446	0	2.07948	0	0.730761	0	0	1.09237	NA	NA	NA	NA	NA	NA	NA	NA	NA	NA
Pjv1_00001113-RA	19.9437	24.3197	26.0307	26.1817	26.8191	22.3606	21.7288	24.2996	20.2366	25.3869	22.77	31.8798	26.6615	23.7338	19.8433	25.8902	23.8428	26.1533	23.8088	32.9793	23.4583	24.9364	27.9369	22.2087	771	-0.0125737	0.0551004	0.00535832	0.153295	0.027863	4.27961	0.382072	0.855772	0.888118
Pjv1_00001114-RA	0	0	0	0	0	0	0	0	0	0	0	0	0	0	0	0	0	0	0	0	0	0	0	0	NA	NA	NA	NA	NA	NA	NA	NA	NA	NA
Pjv1_00001115-RA	0	0	0	0	0	0	0	0	0	0	0	0	0	0	0	0	0	0	0	0	0	0	0	0	NA	NA	NA	NA	NA	NA	NA	NA	NA	NA
Pjv1_00001116-RA	6.46074	4.84509	2.13054	1.14434	7.77351	8.07767	3.93261	3.0024	6.6677	2.78822	2.91138	6.44113	9.25947	8.66865	2.6561	9.24138	6.11015	3.73411	4.76547	3.13914	9.3781	2.40927	9.32441	7.00937	NA	NA	NA	NA	NA	NA	NA	NA	NA	NA
Pjv1_00001117-RA	0	0	0	0	0	0	0	0	0	0	0	0	0	0	0	0	0	0	0	0	0	0	0	0	NA	NA	NA	NA	NA	NA	NA	NA	NA	NA
Pjv1_00001118-RA	0	0	0	0	0	0	0	0	0	0	0	0	0	0	0	0	0	0	0	0	0	0	0	0	NA	NA	NA	NA	NA	NA	NA	NA	NA	NA
Pjv1_00001119-RA	0	0	0	0	0	0	0	0	0	0	0	0	0	0	0	0	0	0	0	0	0	0	0	0	NA	NA	NA	NA	NA	NA	NA	NA	NA	NA
Pjv1_00001120-RA	0	0	0	0	0	0	0	0	0	0	0	0	0	0	0	0	0	0	0	0	0	0	0	0	NA	NA	NA	NA	NA	NA	NA	NA	NA	NA
Pjv1_00001121-RA	0	0	0	0	0	0	0	0	0	0	0	0	0	0	0	0	0	0	0	0	0	0	0	0	NA	NA	NA	NA	NA	NA	NA	NA	NA	NA
Pjv1_00001122-RA	0	0	0	0	0	0	0	0	0	0	0	0	0	0.18327	0	0	0	0	0	0.243344	0	0	0	0	NA	NA	NA	NA	NA	NA	NA	NA	NA	NA
Pjv1_00001123-RA	0	0	0	0	0	0	0	0	0	0	0	0	0	0	0	0	0	0	0	0	0	0	0	0	NA	NA	NA	NA	NA	NA	NA	NA	NA	NA
Pjv1_00001124-RA	5.63059	4.87216	6.85581	5.06322	6.25355	6.03408	5.53641	5.83707	5.02871	6.72911	5.26976	8.29071	5.58672	4.91326	3.20513	4.18185	7.5487	3.94272	6.32556	3.99846	7.40967	4.52242	7.34492	8.45824	895	0.0700874	0.133695	-0.304875	-0.0349234	0.284219	2.48493	1.24544	0.321163	0.425396
Pjv1_00001125-RA	2.29715	1.29203	0.568144	2.74641	0	1.84632	1.0487	0	2.66708	0	1.74683	1.03058	0	1.89134	0	1.84828	1.39661	2.24046	0	0.837105	1.07178	0.642471	1.86488	0.801071	NA	NA	NA	NA	NA	NA	NA	NA	NA	NA
Pjv1_00001126-RA	195.78	172.368	190.845	156.878	194.73	172.883	172.558	157.944	177.3	201.766	180.241	225.322	139.173	158.185	169.025	167.185	214.569	174.485	170.864	183.782	171.972	177.556	188.466	213.376	495	-0.0392004	0.138278	-0.165184	0.0592835	0.0603395	6.48887	1.92813	0.129143	0.21612
Pjv1_00001127-RA	0	0	0	0	0	0	0	0	0	0	0	0	0	0	0	0	0	0	0	0	0	0	0	0	NA	NA	NA	NA	NA	NA	NA	NA	NA	NA
Pjv1_00001128-RA	1.38941	0.390733	0.687271	0	1.25379	0.558364	0.634292	0.484258	1.20986	0	0	1.24667	0	2.28791	0	1.11791	0.844721	0.451706	0	0	1.94477	1.16577	2.25591	1.93808	NA	NA	NA	NA	NA	NA	NA	NA	NA	NA
Pjv1_00001129-RA	0	0	0	0	0	0	0	0	0	0	0	0	0	0	0	0	0.451489	0	0	0	0	0	0	0	NA	NA	NA	NA	NA	NA	NA	NA	NA	NA
Pjv1_00001130-RA	0.805077	0	0	0	0	0	0	0.561196	0	1.56349	0.408138	0	0	0	1.4894	0	0	0	0	0	0.375625	0	0.43572	1.123	NA	NA	NA	NA	NA	NA	NA	NA	NA	NA
Pjv1_00001131-RA	1.90582	3.64454	0.56563	3.64568	1.60515	2.75723	3.8282	3.45409	0.66382	1.48047	1.7391	3.07806	3.27769	3.13829	1.41032	1.8401	1.39043	1.23919	1.77124	0.833401	4.80168	8.10196	5.77618	6.38021	678	0.28242	-0.459524	0.144237	-0.802565	1.3992	1.2297	7.71142	0.000233076	0.00177749
Pjv1_00001132-RA	0	0	0	0	0	0	0	0	0	0	0	0	0	0	0	0	0	0	0	0	0	0	0	0	NA	NA	NA	NA	NA	NA	NA	NA	NA	NA
Pjv1_00001133-RA	0	0	0	0	0	0	0	0	0	0	0	0	0	0	0	0	0	0	0	0	0	0	0	0	NA	NA	NA	NA	NA	NA	NA	NA	NA	NA
Pjv1_00001134-RA	0	0	0	0	0	0	0	0	0	0	0	0	0	0	0	0	0	0	0	0	0	0	0	0	NA	NA	NA	NA	NA	NA	NA	NA	NA	NA
Pjv1_00001135-RA	3.98185	4.47915	4.71164	4.72947	4.60305	4.26718	4.41973	4.24508	5.8015	4.24551	5.14549	4.76371	3.02122	3.85697	2.59993	3.76914	4.65184	4.46739	3.93907	3.52798	3.71562	4.4546	3.88752	4.79191	1655	-0.0266506	0.198179	-0.369279	-0.0968897	-0.0982726	2.90941	3.02297	0.0801603	0.151232
Pjv1_00001136-RA	36.4312	37.1434	37.0659	37.195	35.2575	38.9765	33.4856	36.8611	35.154	30.7611	36.9379	33.7818	26.7176	37.3186	32.4593	29.9985	31.4088	32.9573	30.6554	28.5054	39.1686	38.2348	37.6537	35.1814	2121	-0.0335067	-0.0978804	-0.202118	-0.252985	0.0160492	6.20823	3.58984	0.015441	0.0435576
Pjv1_00001137-RA	30.3973	26.3303	22.5278	18.572	31.8587	25.368	21.0814	22.7395	38.7355	32.9102	32.1087	23.7583	32.7876	38.9508	23.5131	22.4975	45.3325	41.5955	35.8582	32.575	26.3882	31.044	22.0117	27.1839	1220	0.0440106	0.387929	0.298381	0.667168	0.109037	5.18566	4.1633	0.00788196	0.0262442
Pjv1_00001138-RA	2.94594	1.94261	1.90945	2.10515	2.32228	1.46966	2.22601	2.97407	2.35886	2.76192	2.47193	0.911481	2.18384	2.45339	1.50346	2.61548	2.59393	3.03836	3.37179	1.6288	2.18022	2.50018	2.19915	3.11738	1272	0.0170393	-0.0772421	0.0205824	0.259212	0.137967	1.7433	0.379255	0.857657	0.889374
Pjv1_00001139-RA	0	0	0	0	0	0	0	0	0	0	0	0	0	0	0	0	0	0	0	0	0	0	0	0	NA	NA	NA	NA	NA	NA	NA	NA	NA	NA
Pjv1_00001140-RA	0	0	0	0	0	0	0	0	0	0	0	0	0	0	0	0	0	0	0	0	0	0	0	0	NA	NA	NA	NA	NA	NA	NA	NA	NA	NA
Pjv1_00001141-RA	0.844542	0.844461	0.371336	0	0.67743	0.45253	0.685422	1.30823	0.544747	0.728947	0.0951432	0.505187	1.21039	1.23617	1.38881	0	0.912814	0.976237	0.498349	0.273564	0.700511	0.94481	0.406292	0.785364	NA	NA	NA	NA	NA	NA	NA	NA	NA	NA
Pjv1_00001142-RA	0	0	0	0	0	0	0	0	0	0	0	0	0	0	0	0	0	0	0	0	0	0	0	0	NA	NA	NA	NA	NA	NA	NA	NA	NA	NA
Pjv1_00001143-RA	0	0	0	0	0	0	0	0	0	0	0	0	0	0	0	0	0	0	0	0	0	0	0	0	NA	NA	NA	NA	NA	NA	NA	NA	NA	NA
Pjv1_00001144-RA	5.4292	4.9876	6.26629	6.05826	6.42349	6.40007	6.27896	5.1722	4.72762	7.73204	5.87169	6.49526	5.44674	4.96676	7.36567	3.49464	6.05147	5.29521	6.96799	8.0457	5.65725	5.87132	6.07262	7.32071	1428	0.0926517	0.0873581	-0.112072	0.216487	0.119791	3.15624	0.718529	0.616228	0.694271
Pjv1_00001145-RA	0	0	0	0	0	0	0	0	0	0	0	0	0	0	0	0	0	0	0	0	0	0	0	0	NA	NA	NA	NA	NA	NA	NA	NA	NA	NA
Pjv1_00001146-RA	1.72287	1.29203	0.994251	0.91547	2.59117	1.15395	0.786522	1.60128	1.50023	1.11529	1.31012	1.03058	0.617298	2.36418	2.12488	1.38621	1.57118	1.12023	1.71557	1.04638	1.20576	0.642471	1.39866	1.40187	NA	NA	NA	NA	NA	NA	NA	NA	NA	NA
Pjv1_00001147-RA	29.314	38.717	33.0402	34.8726	28.0759	25.7881	26.099	33.3449	25.2296	26.6234	19.3709	32.4528	26.9632	19.8527	18.3469	28.6316	26.9548	25.7932	24.2038	33.1629	36.336	35.7311	35.9926	35.8041	886	-0.259285	-0.394761	-0.545591	-0.29757	0.0760611	4.72266	4.90287	0.00347028	0.0140662
Pjv1_00001148-RA	9.22963	8.12957	7.70956	8.46687	8.69544	9.72773	8.10902	9.10431	8.87098	6.76388	8.34276	6.17203	6.36432	9.03294	8.69856	10.8589	8.04648	11.408	10.0865	11.2006	7.94222	9.22957	8.81232	9.92904	5936	0.0862173	-0.131558	0.0797485	0.285904	0.0898324	5.72036	2.03901	0.111354	0.193787
Pjv1_00001149-RA	8.15938	9.51218	9.46634	10.4055	10.1743	9.53899	10.0234	8.99686	8.87049	8.35506	7.67121	8.78538	11.8002	9.28299	8.23362	9.54907	9.10961	8.19917	9.15889	6.91981	12.0437	10.1239	9.87574	10.3468	1742	0.0476633	-0.144946	0.0516265	-0.156466	0.173478	4.05772	2.55915	0.0560878	0.11549
Pjv1_00001150-RA	551.123	559.418	624.415	531.23	538.265	489.483	472.62	566.745	531.431	583.083	561.046	679.315	459.02	501.737	516.418	542.957	558.211	516.44	516.341	570.689	523.036	536.319	517.243	569.751	1335	-0.134047	0.0662573	-0.154323	-0.0622972	-0.0857566	9.5029	1.65332	0.186693	0.28435
Pjv1_00001151-RA	3.42815	3.55966	3.91323	3.50308	2.96134	3.81511	4.65493	3.06367	3.46993	3.41415	3.20846	3.15484	3.40144	3.85988	1.62619	5.37509	4.59597	4.9153	5.48515	3.20321	5.0855	6.39193	4.6622	4.65929	1470	-0.014357	-0.117825	0.0308253	0.343962	0.519902	2.65351	3.08683	0.0286103	0.0690383
Pjv1_00001152-RA	54.4352	58.9658	50.9516	50.5456	54.6902	51.2649	49.5341	53.6599	57.0301	50.5439	49.8032	59.2036	40.19	52.7161	62.3902	44.8305	52.3727	49.0995	50.8587	68.6604	36.2582	45.1097	50.9867	45.5077	705	-0.0400423	0.0232294	-0.0858141	0.044024	-0.282181	5.20349	1.85193	0.143024	0.233261
Pjv1_00001153-RA	0	0	0	0	0	0	0	0	0	0	0	0	0	0	0	0	0	0	0.302569	0	0	0	0	0	NA	NA	NA	NA	NA	NA	NA	NA	NA	NA
Pjv1_00001154-RA	45.1196	44.0594	49.2905	57.2339	41.2354	47.3755	44.1761	49.3857	42.6886	52.5743	43.9952	64.4305	54.8964	40.047	48.6624	51.5966	49.6101	52.0583	54.5515	57.5121	43.1779	36.8371	44.9941	39.637	1346	-0.103316	0.0636618	-0.00331627	0.13457	-0.254135	6.02378	2.39965	0.069075	0.135318
Pjv1_00001155-RA	5.00995	6.92715	5.47263	7.81995	6.78142	5.87229	6.86142	5.82048	4.36255	5.27014	4.5505	7.30481	4.93639	5.2707	6.17898	6.71829	6.34565	7.058	6.23591	5.0206	5.94112	6.18859	6.43972	5.67803	1238	0.020073	-0.23202	-0.114717	-0.00782026	-0.047007	2.9601	0.581148	0.71405	0.77426
Pjv1_00001156-RA	12.1357	13.5394	10.3329	12.8441	11.37	11.8327	13.6234	10.4009	10.2787	9.65896	10.8925	11.7815	20.1014	11.2476	14.7221	12.1653	12.821	9.70178	10.4334	13.4845	11.1386	9.90415	10.7672	8.46397	1299	-0.0524067	-0.175138	0.219279	-0.0648378	-0.277377	3.95372	2.2347	0.0858483	0.159041
Pjv1_00001157-RA	54.5196	64.1338	53.5999	64.6852	51.8234	51.7457	56.7124	54.0432	52.1133	71.3198	56.1973	74.0391	43.3733	53.1318	49.4874	43.0454	61.3312	68.5405	61.5498	64.9307	64.73	69.1079	67.2339	65.6141	1140	-0.145405	0.10069	-0.304331	0.121035	0.164687	6.08523	5.84456	0.00131089	0.00674656
Pjv1_00001158-RA	132.593	134.34	141.312	127.038	133.152	137.861	138.626	123.634	133.738	127.193	131.302	113.937	131.2	128.652	127.309	109.816	129.133	116.217	116.905	115.746	144.723	142.186	137.449	135.76	2257	-0.00760997	-0.0705871	-0.0962178	-0.1577	0.0576711	8.19564	2.23289	0.0860543	0.159333
Pjv1_00001159-RA	47.7674	48.5724	48.5912	57.2169	49.1608	48.9345	47.211	53.2004	47.8144	47.1692	47.3373	48.7201	37.5948	47.2836	46.5318	48.1177	35.4402	44.5706	38.7687	42.0126	46.4876	42.932	52.6397	48.5612	2394	-0.0267613	-0.0704585	-0.155781	-0.323604	-0.0912175	6.81437	3.28429	0.0223913	0.0573812
Pjv1_00001160-RA	4.25249	4.37357	4.02669	3.29259	4.53181	4.58977	3.66082	3.38776	3.03291	2.12361	2.89496	3.81562	2.35078	4.06812	2.24776	1.75964	1.84671	3.55504	2.17773	1.68247	2.09746	2.7185	3.35363	2.88114	2127	0.013283	-0.389323	-0.474371	-0.779982	-0.549033	2.83737	3.7889	0.0121814	0.0362903
Pjv1_00001161-RA	0	0	0	0	0	0	0	0	0	0	0	0	0	0	0	0	0	0	0	0	0	0	0	0	NA	NA	NA	NA	NA	NA	NA	NA	NA	NA
Pjv1_00001162-RA	1.0635	0.29908	1.57818	0.847658	0.959693	0.85478	0	0	1.54345	0	0.539145	0	0	0	0	0	0	0.691501	0.352997	0.775097	0.744293	0.29744	2.01453	0.741733	NA	NA	NA	NA	NA	NA	NA	NA	NA	NA
Pjv1_00001163-RA	0	0	0	0	0	0	0.130219	0	0	0	0	0	0	0.234852	0.263851	0	0	0	0	0	0	0	0.154378	0	NA	NA	NA	NA	NA	NA	NA	NA	NA	NA
Pjv1_00001164-RA	49.8217	50.1383	53.2105	52.947	55.1752	42.7135	48.3261	55.5668	56.974	53.6837	53.1219	54.7977	45.6063	54.9289	51.9328	52.069	55.8903	52.1103	48.0814	59.6593	54.9888	56.3361	51.725	49.6186	1206	-0.030064	0.0955653	0.00628063	0.0716223	0.0381383	5.99512	0.613636	0.69053	0.755315
Pjv1_00001165-RA	41.715	111.018	102.668	196.79	66.1054	112.306	81.7487	136.172	24.807	117.237	63.271	199.016	23.3309	61.4314	61.4878	67.6731	3.71145	18.0825	26.1163	29.1668	73.1048	84.9883	88.1046	49.1996	381	-0.17617	-0.175566	-1.01297	-2.54722	-0.601401	4.88375	5.19249	0.00255152	0.0111198
Pjv1_00001166-RA	2.86085	4.29086	3.89157	5.8906	3.87241	6.51493	4.35344	5.15172	3.45995	3.24092	4.95526	7.48692	2.05007	6.15035	6.61576	4.98728	3.33369	4.80542	3.64004	4.69134	3.78189	3.06715	3.61278	4.98822	1084	0.252333	0.23889	0.339987	-0.00873516	-0.121004	2.37543	0.824123	0.545552	0.634619
Pjv1_00001167-RA	0	0	0	0	0	0	0	0	0	0	0	0	0	0	0	0	0	0	0	0	0	0	0	0	NA	NA	NA	NA	NA	NA	NA	NA	NA	NA
Pjv1_00001168-RA	25.2326	24.0313	21.8356	18.765	24.9172	23.0401	23.3867	19.0705	24.2973	22.6492	21.9919	16.9192	22.7288	29.7342	22.3825	20.872	31.9405	30.1201	28.0742	23.4343	27.919	29.6306	25.9558	28.5071	2371	0.0040651	-0.0590146	0.115165	0.341369	0.307187	5.87343	3.84238	0.0114372	0.0346075
Pjv1_00001169-RA	10.2551	11.5983	15.5198	15.8175	10.9383	11.0494	13.6654	13.1379	9.65401	8.18165	10.0044	10.644	8.81854	8.76298	9.63992	13.3804	12.2001	14.3453	14.9404	14.2211	13.6042	13.8293	17.1608	12.6037	2331	-0.124272	-0.43765	-0.385175	0.0762623	0.103048	4.86576	4.61375	0.0047532	0.0177872
Pjv1_00001170-RA	29.4097	29.5633	31.7775	32.5845	31.3701	32.1877	31.8037	34.6039	32.0873	21.4686	27.8097	31.0672	34.9752	25.5308	29.3265	24.8376	23.5868	23.1912	23.6773	28.2751	30.8494	30.5679	35.4463	28.8036	1239	0.0751302	-0.103092	-0.111749	-0.315045	0.0215663	5.20241	3.07286	0.0291148	0.0699059
Pjv1_00001171-RA	55.5562	52.8981	48.5804	47.1003	50.5716	47.8305	43.3157	50.4751	56.7721	48.4908	53.3753	55.6364	35.7854	59.6184	59.2812	46.2069	55.6618	50.8704	53.0417	59.4466	51.4533	43.5297	50.2257	57.1779	621	-0.0878447	0.0857123	0.0102638	0.104905	-0.0232075	5.01837	0.757437	0.589618	0.672085
Pjv1_00001172-RA	2.45345	2.0699	1.41586	1.30368	1.72198	0.657315	0.373349	2.85038	1.89903	3.17645	2.28028	1.4676	0.879063	2.46892	2.26946	5.92209	1.74023	2.92466	0.814352	1.78812	1.90784	1.37237	1.10654	1.14077	632	-0.310039	0.184771	0.650647	-0.0113332	-0.389189	0.605731	1.12608	0.375016	0.478329
Pjv1_00001173-RA	0	0	0	0	0	0	0	0	0	0	0	0	0	0	0	0	0	0	0	0	0	0	0	0	NA	NA	NA	NA	NA	NA	NA	NA	NA	NA
Pjv1_00001174-RA	0.515828	1.30556	0.510309	2.67241	0.31032	1.45108	0.470971	0.898922	0.449171	1.50263	0.523003	0.462836	1.10892	0.424703	0.954289	1.2451	0.784023	0.670798	0.342429	1.12784	0.361005	2.59681	1.25628	0.539644	NA	NA	NA	NA	NA	NA	NA	NA	NA	NA
Pjv1_00001175-RA	4.09255	3.53698	2.66626	4.05756	4.56382	3.93119	4.55691	3.96609	4.51982	4.65242	4.85793	3.40343	5.3647	4.10923	4.06264	3.69441	4.24808	5.8413	5.69868	5.09247	5.30924	4.91345	5.3483	5.29097	2589	0.25077	0.298463	0.260042	0.551917	0.538128	3.58465	4.19804	0.00757511	0.025504
Pjv1_00001176-RA	6.8523	8.16692	7.74741	10.6631	8.83354	6.68768	7.1502	8.30209	6.72453	6.33687	7.52658	6.14835	12.9773	6.89552	5.13111	9.71395	5.25711	9.1231	9.20601	7.13441	5.70907	5.93191	5.82776	5.12048	1584	-0.0921755	-0.285306	0.0288839	-0.105001	-0.557023	3.5905	2.25966	0.08306	0.155243
Pjv1_00001177-RA	4.46268	4.56367	4.81629	3.88033	3.17286	3.58685	1.85209	5.93881	4.47479	4.72728	4.52475	2.18412	4.36082	3.78565	4.50329	1.30569	3.20649	7.91373	4.0398	3.25249	3.40716	2.72319	4.17183	1.98067	637	-0.26857	-0.153998	-0.341628	0.05426	-0.519565	1.51518	0.800411	0.560983	0.647458
Pjv1_00001178-RA	0.990152	0.696134	0.489779	0.591899	1.04242	0	1.58208	1.38041	0.574802	0.480728	0.627453	1.11054	0	0.679361	0.457949	1.59334	0.902978	1.12667	1.15028	1.08246	1.03944	0.692318	0.535886	1.03587	NA	NA	NA	NA	NA	NA	NA	NA	NA	NA
Pjv1_00001179-RA	0	0	0	0	0.102621	0	0	0	0	0	0	0	0	0	0	0	0	0	0	0	0	0	0.0923209	0	NA	NA	NA	NA	NA	NA	NA	NA	NA	NA
Pjv1_00001180-RA	32.0651	32.8493	29.4562	29.5128	35.5951	26.9994	28.9282	34.3258	28.3648	19.2746	30.576	28.4285	24.619	27.8673	35.3101	32.5564	31.795	31.522	38.2645	49.2433	32.0585	31.1746	33.4687	28.7534	677	0.0252984	-0.171581	-0.0382146	0.285633	0.0111477	4.443	2.21765	0.0878087	0.161756
Pjv1_00001181-RA	0.330051	0.371272	0.489779	0	0	0.530553	0.301349	0	0.191601	0	0.334642	0.296144	0	0.362326	0	0	0	0	0.219102	0.481095	0.307983	0.738473	0.893143	0.230193	NA	NA	NA	NA	NA	NA	NA	NA	NA	NA
Pjv1_00001182-RA	0	0	0	0	0	0.262262	0	0	0	0	0.165419	0	0	0	0	0	0.198382	0.212165	0	0.237814	0	0	0.176599	0	NA	NA	NA	NA	NA	NA	NA	NA	NA	NA
Pjv1_00001183-RA	19.6533	20.075	20.1135	16.0247	16.8517	24.1483	22.8944	25.3524	19.6709	22.8127	16.9491	19.8639	9.22709	13.5155	10.448	10.542	6.45503	7.78483	4.94875	4.28065	6.85088	9.85609	7.70242	13.392	1144	0.224526	0.0493273	-0.740467	-1.68166	-1.03177	4.08924	28.068	5.45e-09	5.06e-07
Pjv1_00001184-RA	28.0956	39.6797	40.1619	35.7112	28.7411	38.3988	46.3325	38.479	35.2066	32.6895	40.5335	48.6417	31.9292	38.4519	38.0098	40.6302	32.8082	36.5363	45.3541	49.2521	20.9044	20.7695	22.1053	21.0626	1044	0.0745163	0.14876	0.0710973	0.195868	-0.765787	5.22132	10.2239	3.2e-05	0.000393036
Pjv1_00001185-RA	3.46606	4.60076	4.66341	3.31514	4.58737	4.45733	4.68369	5.41205	5.39247	2.96174	5.13084	4.10518	3.87467	6.01191	6.15578	6.46996	4.97316	5.67929	4.87796	6.4669	5.62772	4.88574	4.35206	3.38435	1864	0.245368	0.198066	0.513782	0.448858	0.17993	3.22694	2.14825	0.0962779	0.173678
Pjv1_00001186-RA	178.874	161.883	131.341	104.202	154.251	145.805	145.275	111.619	156.495	179.102	153.618	174.593	124.186	140.182	101.244	106.004	189.158	185.827	170.211	115.225	156.985	147.957	178.261	165.398	255	-0.0577658	0.19904	-0.265129	0.197934	0.156839	5.2708	2.45852	0.0639489	0.127357
Pjv1_00001187-RA	27.1486	24.2617	25.5908	24.0586	26.6261	24.6839	27.4316	23.6343	30.6444	20.9259	26.2629	17.3525	28.5971	29.6879	27.1418	22.705	32.6272	34.0953	33.3188	38.7032	29.0017	31.5695	28.1708	27.3189	7363	0.0160898	-0.0738664	0.108931	0.46266	0.191545	7.67042	5.1964	0.00254109	0.0110852
Pjv1_00001188-RA	0	0	0	0	0	0	0	0	0	0	0	0	0	0	0	0	0	0	0	0	0	0	0	0	NA	NA	NA	NA	NA	NA	NA	NA	NA	NA
Pjv1_00001189-RA	3.80553	3.11331	2.56691	4.13616	3.12189	2.50255	3.79047	4.58197	3.81585	3.3593	4.56	4.34582	1.48746	3.79788	5.1202	5.5671	5.8893	6.52344	5.05254	6.55564	4.51956	3.87031	6.74054	2.17158	747	0.0551419	0.296358	0.269009	0.834571	0.373892	1.82227	2.4234	0.0669571	0.132099
Pjv1_00001190-RA	39.1361	42.5483	39.2942	44.0309	40.5994	41.3548	43.7844	39.4224	36.3847	46.1401	38.7938	42.5049	30.3949	35.5227	37.4821	42.6886	31.016	34.7822	28.1574	32.5069	43.5922	36.6078	43.7821	38.0204	1773	-0.000263024	-0.00709795	-0.161772	-0.376962	-0.0324017	6.10879	4.57582	0.0049563	0.0183656
Pjv1_00001191-RA	28.8962	47.4288	41.7118	54.4647	34.7676	42.0681	36.8371	47.1263	27.6414	36.7057	35.0103	53.1597	37.5067	37.9067	35.6389	40.9428	29.3906	33.087	40.2953	38.9413	38.8352	37.613	35.4091	31.1809	711	-0.0944803	-0.168676	-0.162746	-0.270944	-0.267082	4.79063	0.707683	0.623751	0.699776
Pjv1_00001192-RA	18.0973	23.2076	30.7943	22.5021	16.5487	19.2002	29.0815	14.6335	15.1284	21.0874	20.9179	20.1353	23.3432	15.4963	32.1411	24.4625	11.4428	9.8844	14.4165	22.6862	20.9403	17.8164	15.2795	10.6024	357	-0.278374	-0.304572	-0.0624173	-0.702656	-0.541041	2.84219	1.98811	0.119187	0.20375
Pjv1_00001193-RA	4.55229	2.75737	3.46429	2.23285	4.63461	3.37742	1.91835	1.46459	3.25254	2.72022	4.61561	4.39882	4.51681	3.45977	1.29566	1.127	4.68374	7.74144	4.18431	13.2712	1.63381	2.3505	2.27425	4.39612	369	-0.185708	0.23145	-0.256421	1.13686	-0.378882	0.833356	4.12821	0.00820532	0.0270428
Pjv1_00001194-RA	6.32354	1.34213	2.24267	0.380389	5.16799	2.30151	1.30724	1.16437	4.70987	2.7805	3.02429	1.92699	2.56495	2.48861	4.41458	1.91995	7.10876	2.79282	3.32659	2.08696	2.67203	2.40259	2.1955	1.66428	1083	-0.0704217	0.254982	0.0289871	0.51426	-0.27091	1.81185	0.559967	0.729442	0.786706
Pjv1_00001195-RA	1.35068	1.01291	0.14847	1.43541	1.62512	1.20622	1.6443	1.04613	1.74243	0.582903	1.82595	0.807947	1.29052	0.494253	1.11057	0.965998	1.64235	0.975812	1.19552	1.31253	0.980289	0.503679	1.62446	2.72141	NA	NA	NA	NA	NA	NA	NA	NA	NA	NA
Pjv1_00001196-RA	0.368134	1.24233	1.45678	1.17368	0.88587	0.59177	0	1.02646	2.5645	0	1.11976	1.98189	0	2.82893	1.36211	0	1.34289	3.82985	2.93259	2.14642	3.09168	2.0592	1.59392	2.56754	NA	NA	NA	NA	NA	NA	NA	NA	NA	NA
Pjv1_00001197-RA	23.3742	22.1574	18.967	19.2584	20.2238	13.9319	16.3059	19.7719	19.2103	25.502	20.7702	20.266	16.938	21.3353	22.3502	24.5122	22.0349	17.7598	23.3624	20.2896	24.5072	17.335	20.4682	22.7133	492	-0.248265	0.00928481	0.0391276	-0.00252692	0.0113753	3.38663	1.00703	0.449363	0.548031
Pjv1_00001198-RA	0	0	0	0	0	0.349683	0.397233	0	0.252564	0	0	0	0	0	0	0	0.264509	0	0	0	0	0	0	0	NA	NA	NA	NA	NA	NA	NA	NA	NA	NA
Pjv1_00001199-RA	14.6671	12.0837	12.773	14.6541	15.0375	13.1169	13.0144	9.792	12.8317	12.4367	13.5096	11.1214	10.6584	11.2256	11.8474	6.64847	14.1921	10.88	12.8908	13.0986	14.7466	12.9419	14.6463	14.1196	1251	-0.0869404	-0.101244	-0.400108	-0.0774152	0.0542916	4.02924	2.11667	0.100406	0.178984
Pjv1_00001200-RA	39.2954	39.5641	34.7483	38.3097	35.246	33.4502	33.2382	35.8173	38.8542	38.4787	41.2837	33.3446	30.1629	36.4253	38.2339	39.8166	52.2767	53.998	49.5916	55.9656	34.1026	41.2563	36.121	44.1015	2726	-0.14233	0.0111295	-0.0573643	0.485418	0.0263465	6.7679	12.2596	7.94e-06	0.000135279
Pjv1_00001201-RA	3.71056	4.91057	4.53459	5.91499	3.41404	3.15778	5.18148	5.47735	4.05468	1.69554	5.3113	7.44212	1.87692	5.27148	0.807599	3.51235	2.91943	3.9738	3.76729	3.49972	2.85145	3.41855	4.25269	6.08922	592	-0.135814	0.0760821	-0.419623	-0.401979	-0.213172	1.51049	0.643978	0.668728	0.737545
Pjv1_00001202-RA	8.11571	10.4718	10.2329	9.6395	10.052	11.1274	9.29878	11.6472	8.59123	10.8164	9.92272	7.8531	11.9734	9.78281	11.7758	10.499	8.61054	8.38105	9.93001	9.97412	10.9142	9.16827	10.3349	10.6546	1624	0.132731	-0.0545781	0.185328	-0.0541548	0.0884255	4.04215	1.36329	0.274974	0.378759
Pjv1_00001203-RA	0	0	0	0	0	0	0	0	0	0	0	0	0	0	0	0	0	0	0	0	0	0	0	0	NA	NA	NA	NA	NA	NA	NA	NA	NA	NA
Pjv1_00001204-RA	0	0	0	0	0	0	0	0	0	0	0	0	0	0	0	0	0	0	0	0	0	0	0	0	NA	NA	NA	NA	NA	NA	NA	NA	NA	NA
Pjv1_00001205-RA	0	0	0	0	0	0	0	0	0	0	0	0	0	0	0	0	0	0	0	0	0	0	0	0	NA	NA	NA	NA	NA	NA	NA	NA	NA	NA
Pjv1_00001206-RA	1.86084	3.16539	3.09815	2.67695	2.29355	1.96987	2.73501	3.48013	2.74015	2.46797	2.89911	3.74658	2.3417	2.39158	3.35862	1.89891	2.64899	3.89543	3.13346	4.63098	2.4564	2.13254	3.19329	3.22876	2847	-0.0415128	0.15841	-0.116851	0.407774	0.0164677	3.09012	1.49207	0.23168	0.333972
Pjv1_00001207-RA	1.79991	1.1722	2.15553	1.96316	2.62157	2.13194	1.38391	1.58484	3.29963	3.67947	3.16965	0.850003	5.70231	6.23977	6.30922	7.01234	1.72784	3.3262	1.63507	2.20937	1.67957	2.96743	1.64066	2.64283	1364	0.145205	0.624859	1.83706	0.33043	0.306954	1.98356	9.64059	4.92e-05	0.000548742
Pjv1_00001208-RA	0	0	0.119693	0	0	0	0	0	0	0	0	0	0	0	0	0	0	0.157336	0	0	0	0	0	0	NA	NA	NA	NA	NA	NA	NA	NA	NA	NA
Pjv1_00001209-RA	0	0	0	0	0	0	0	0	0	0	0	0	0	0	0	0	0	0	0	0	0	0	0	0	NA	NA	NA	NA	NA	NA	NA	NA	NA	NA
Pjv1_00001210-RA	3.99492	4.26141	3.67961	4.06252	5.05527	4.42882	2.64131	4.99333	3.67861	6.42064	4.19015	4.20253	2.96145	5.671	4.33245	4.65517	4.35509	4.65768	4.48096	5.12035	5.01327	4.23805	5.88988	3.74701	1876	0.116287	0.149661	0.223899	0.223981	0.240894	3.12413	0.457052	0.803801	0.847072
Pjv1_00001211-RA	8.92676	7.65676	6.40266	7.29293	7.92119	8.6098	6.52039	6.22259	6.9959	6.93444	5.76997	8.0097	8.15601	8.08475	6.19299	7.90066	8.4122	6.52985	9.0371	9.59634	8.53816	6.86579	7.24695	9.02762	1158	-0.0500456	-0.134902	0.0238128	0.15046	0.0529621	3.20243	0.768227	0.582351	0.666106
Pjv1_00001212-RA	12.4487	13.6209	13.4596	14.2598	11.868	15.0357	15.4654	12.234	12.0445	13.8714	12.4494	11.2919	12.7229	10.6789	14.2209	13.9022	13.5654	13.0482	12.9153	12.6921	15.9646	13.432	13.843	13.664	3799	0.0176175	-0.111888	-0.0631487	-0.0355078	0.0754252	5.66686	0.856105	0.525177	0.616829
Pjv1_00001213-RA	1.38941	3.12587	1.92436	3.10079	2.67476	2.23346	2.53717	2.32444	1.29052	3.23793	1.69048	1.99467	0	3.35561	1.02817	1.78865	1.01367	1.44546	2.21364	0.405051	2.85232	2.17611	4.21102	2.71331	NA	NA	NA	NA	NA	NA	NA	NA	NA	NA
Pjv1_00001214-RA	0	0.168232	0.147954	0.238404	0.179942	0	0	0	0	0	0	0.536761	0	0.164179	0.553355	0	0.18185	0.194485	0.397122	0.653988	0.139555	0	0.647528	0	NA	NA	NA	NA	NA	NA	NA	NA	NA	NA
Pjv1_00001215-RA	8.56395	5.66678	10.4658	8.03044	6.06122	4.85875	10.119	10.5347	5.26397	4.89162	6.38461	6.78014	6.49787	9.1249	16.7754	8.10647	6.43174	7.86128	7.69163	9.17878	8.69648	5.35393	8.45195	6.32425	513	-0.0699751	-0.459795	0.28675	-0.076989	-0.186187	2.11261	1.34492	0.281745	0.386019
Pjv1_00001216-RA	6.32029	9.74285	7.17899	7.46307	4.50638	4.13918	8.54915	6.8533	5.97919	9.09203	7.12023	6.72118	11.0711	4.11161	3.46448	9.79385	5.97732	6.08822	6.83741	5.45938	6.77145	8.11818	8.86832	6.53047	552	-0.369429	-0.1262	-0.236213	-0.321362	-0.0212353	2.0437	0.676363	0.645707	0.718131
Pjv1_00001217-RA	11.0243	15.5735	16.7399	9.80861	10.7965	12.7759	12.6405	11.0803	10.4183	17.9243	12.9972	14.2625	17.6371	14.0725	15.1777	18.1527	18.0811	16.0033	19.4023	21.675	14.5935	18.0695	9.43541	13.9472	504	-0.190608	-0.00233082	0.254897	0.488183	0.0538165	2.93684	3.02098	0.0310734	0.0734915
Pjv1_00001218-RA	9.95103	8.35361	11.167	6.62927	7.32676	10.2662	8.67886	13.459	8.79447	5.76873	8.73415	4.26447	10.8559	12.0655	9.34216	8.60404	12.2805	11.2023	10.0568	9.95866	11.0874	12.4617	9.48517	12.6376	870	0.118656	-0.329888	0.204334	0.25906	0.309703	3.16018	2.36	0.0727668	0.140629
Pjv1_00001219-RA	682.921	615.857	693.757	643.958	722.694	709.951	601.259	656.306	496.171	575.071	619.749	814.602	462.25	437.004	527.901	554.483	309.122	381.579	378.408	505.451	481.36	495.405	625.209	505.989	768	0.0271513	-0.0622762	-0.401224	-0.737597	-0.329946	8.758	8.07759	0.000170727	0.00138869
Pjv1_00001220-RA	479.175	363.249	409.079	389.969	467.928	440.769	404.538	404.472	382.244	327.34	402.868	412.264	325.748	270.113	361.127	312.594	225.66	227.088	249.118	314.182	347.381	334.534	424.889	372.249	1639	0.0630967	-0.0961175	-0.360492	-0.68637	-0.157801	9.20895	9.77461	4.45e-05	0.000505882
Pjv1_00001221-RA	9.45887	19.5704	13.3681	18.0402	9.95822	13.8474	11.7207	11.5386	3.52996	8.52868	5.82276	6.97158	3.63116	2.41053	4.37476	5.97972	8.00995	3.07515	8.74603	1.72345	36.4091	38.3593	37.1148	28.2731	765	-0.354512	-1.36022	-1.99578	-1.44478	1.22033	3.42965	28.774	4.3e-09	4.08e-07
Pjv1_00001222-RA	17.1797	16.3522	14.9622	14.5123	16.7837	14.3982	16.6242	15.5579	18.2415	20.5314	15.781	15.8101	13.8892	17.4089	18.472	17.0125	18.5685	14.894	16.9607	14.5542	16.3051	17.5767	13.3509	15.3614	880	0.00415222	0.143843	0.102236	0.0488207	-0.020021	3.8739	0.602425	0.784816	0.831855
Pjv1_00001223-RA	28.5087	22.4901	27.1048	22.8212	22.2737	24.4016	27.0437	27.013	29.0876	21.5708	28.1545	31.006	29.1846	23.574	15.5257	15.8878	27.9121	20.7034	21.4651	22.3068	24.5297	25.1282	20.7061	22.8959	1047	-0.0106926	0.146104	-0.251572	-0.124515	-0.125187	4.69363	1.54576	0.215634	0.316491
Pjv1_00001224-RA	17.6872	21.1858	25.5989	25.0623	16.749	25.0096	21.2331	24.6585	15.9721	23.5356	19.4277	32.622	14.0828	16.5403	21.2084	19.5018	24.6928	21.2972	26.0923	17.6651	25.8267	23.8178	26.5905	25.814	789	-0.0321371	0.022672	-0.319764	0.0155407	0.185233	4.16442	1.32265	0.290159	0.394579
Pjv1_00001225-RA	1.43355	1.90579	2.19178	1.76585	2.43045	1.88543	2.37979	2.54364	2.11833	2.27782	1.58562	2.92336	1.96116	2.3606	1.20549	1.67771	2.21851	2.62687	2.76844	2.84945	1.58092	1.82244	2.32758	3.09037	1983	0.339869	0.254608	0.0746361	0.518399	0.242573	2.22496	1.36076	0.275899	0.37987
Pjv1_00001226-RA	10.7679	12.9481	13.8669	11.0981	9.82858	12.0867	11.6961	12.0355	9.592	10.8164	11.2942	9.82828	6.78495	9.88471	7.55616	13.7426	8.80404	10.8643	9.48985	12.9896	12.6466	12.254	12.0574	11.524	1392	-0.100436	-0.22498	-0.325607	-0.207596	-0.0148938	3.98589	1.34846	0.280429	0.3848
Pjv1_00001227-RA	18.8911	28.2631	20.3709	15.3582	17.7291	20.6497	18.2832	19.4893	25.2232	20.5448	21.6438	23.3915	28.4282	19.7015	11.1836	16.4156	17.6873	16.9509	16.5537	25.6088	27.1471	22.1906	19.6303	20.5538	684	-0.131677	0.145087	-0.13541	-0.114847	0.10005	3.853	0.785989	0.5705	0.655659
Pjv1_00001228-RA	2.33327	2.44367	1.03476	4.23248	2.71056	3.49204	1.76306	4.26243	2.98926	5.62505	2.12099	4.18714	1.72966	6.27111	0.893086	6.21463	1.07615	4.91758	1.9228	2.69739	1.05109	1.71019	0.783808	2.13237	1606	0.348242	0.507962	0.819483	0.133468	-0.807182	2.25617	2.23385	0.0859444	0.159188
Pjv1_00001229-RA	0	0	0	0	0	1.06519	0	0	0	0	0	1.18913	0	0	4.90358	0	0	0	0.879778	0	0	0	0	0.924313	NA	NA	NA	NA	NA	NA	NA	NA	NA	NA
Pjv1_00001230-RA	5.46678	5.81411	6.09662	5.38719	4.7837	4.47378	5.62666	4.9886	4.03909	6.17698	4.03114	5.35109	5.12832	3.70994	5.51653	2.87905	1.8129	3.61921	3.29917	5.36069	4.08102	5.44865	5.91741	2.91159	1300	-0.204054	-0.273833	-0.448955	-0.701617	-0.309826	2.67327	1.83129	0.147037	0.238144
Pjv1_00001231-RA	14.2489	16.8639	16.025	16.7951	16.139	15.6679	18.5612	17.0826	14.388	13.5205	15.6236	12.4103	16.7628	14.3685	14.2537	14.1907	15.2378	17.8054	15.7137	18.8078	16.9776	19.3157	16.9809	19.811	2784	0.0757325	-0.175054	-0.0960106	0.0863886	0.18571	5.50646	3.80172	0.0119983	0.0358602
Pjv1_00001232-RA	3.33629	3.63382	2.98625	3.37673	2.80356	3.40511	3.19122	3.39616	2.4594	2.67395	3.59747	3.23113	1.59384	4.18576	1.76348	4.60175	4.31431	6.88667	5.62481	9.88058	3.55797	3.55466	3.6113	3.61959	2440	-0.0623359	-0.125782	-0.00879669	1.0028	0.0993509	3.29809	7.70812	0.000233741	0.00178116
Pjv1_00001233-RA	0.134459	0	0	0	0	0	0	0	0.156112	0.522247	0	0.241291	0.578114	0	0	0	0	0.174854	0.178519	0	0	0.150422	0.145542	0	NA	NA	NA	NA	NA	NA	NA	NA	NA	NA
Pjv1_00001234-RA	2.28233	2.36988	3.64739	0.839596	1.26742	1.97552	1.92356	0.979043	1.01918	1.3638	1.78006	1.26022	3.01939	1.54186	2.59836	2.82515	4.05604	1.59816	3.26331	1.79136	1.3106	3.53534	3.99075	2.93871	736	-0.657441	-0.769703	-0.0707127	0.187295	0.280881	0.99911	2.07021	0.106815	0.18738
Pjv1_00001235-RA	0.808315	1.16906	1.25662	1.47261	1.11149	0.742489	1.89777	0.965919	0.938483	2.69104	1.05372	2.07221	0.496486	1.77472	0.854511	1.48655	2.10614	3.30363	1.99306	4.03965	1.18528	1.03347	0.874944	2.89932	1119	-0.00142186	0.346258	0.215908	1.29001	0.308258	1.08392	3.38777	0.0197225	0.05222
Pjv1_00001236-RA	0.375625	0.281692	0.371606	0.199594	0.150649	0.603812	0.91456	0	0.290743	0.486318	0.380849	0.674072	1.07668	0.137452	0	0.402967	0.608985	0.162824	0.332474	0	0.35051	0.560295	0.542117	0.174652	NA	NA	NA	NA	NA	NA	NA	NA	NA	NA
Pjv1_00001237-RA	0	0	0	0	0	0	0	0	0	0	0	0	0	0	0	0	0	0	0	0	0	0	0	0	NA	NA	NA	NA	NA	NA	NA	NA	NA	NA
Pjv1_00001238-RA	0	0	0	0	0	0	0	0	0	0	0	0	0	0	0	0	0	0	0	0	0	0	0	0	NA	NA	NA	NA	NA	NA	NA	NA	NA	NA
Pjv1_00001239-RA	0	0	0	0	0	0	0	0	0	0	0	0	0	0	0	0	0	0	0	0	0	0	0	0	NA	NA	NA	NA	NA	NA	NA	NA	NA	NA
Pjv1_00001240-RA	3.42543	3.85324	8.09542	10.0109	7.32702	6.42407	5.9076	7.95923	7.51221	11.0872	8.68269	12.2941	9.81858	11.4901	10.5618	7.96201	2.77676	9.65148	5.55854	6.93478	5.50492	7.45134	6.38564	7.96352	679	0.166388	0.641558	0.723334	0.00817313	0.122479	2.43438	2.00437	0.116624	0.200632
Pjv1_00001241-RA	4.69232	6.86187	3.24948	3.55301	5.92805	4.90286	4.17717	5.15164	10.3511	7.97358	6.30381	6.42067	12.8615	9.98042	9.54896	7.17329	14.478	11.4413	10.6688	9.66109	9.30451	5.05257	6.03145	4.99079	2203	0.138053	0.761729	1.10069	1.33381	0.464203	4.06637	10.5071	2.61e-05	0.000335433
Pjv1_00001242-RA	15.6205	15.898	16.3645	15.4147	16.0243	16.0566	17.7226	15.3083	16.162	15.271	15.335	13.4755	17.9707	14.154	15.3338	14.8196	15.1175	15.569	15.5191	15.6441	18.245	18.9413	15.988	17.9846	3648	0.037366	-0.0612157	-0.0224619	-0.0280468	0.160526	5.87723	2.12507	0.0992901	0.177571
Pjv1_00001243-RA	0.641492	0.515436	0.271984	0.584343	0.661575	0.441939	0.836725	0.127762	1.27679	0.355943	0.464582	1.15118	0.39402	0.804827	1.35631	0	2.00576	1.31091	1.46006	0.534322	1.36823	1.12774	0.892762	1.02264	1410	0.0300059	0.783273	0.445171	1.41812	1.13111	0.639746	2.9073	0.0358696	0.0821201
Pjv1_00001244-RA	0	0	0	0	0	0	0	0	0	0	0	0	0	0	0	0	0	0	0	0	0	0	0	0	NA	NA	NA	NA	NA	NA	NA	NA	NA	NA
Pjv1_00001245-RA	0	0	0	0	0	0	0	0	0	0	0	0	0	0	0	0	0	0	0	0	0	0	0	0	NA	NA	NA	NA	NA	NA	NA	NA	NA	NA
Pjv1_00001246-RA	4.88261	4.05393	4.41346	4.28548	4.3361	4.04117	4.2988	5.004	5.06151	3.33006	4.28751	2.63382	4.31109	5.53556	5.05413	3.88175	3.92265	4.57315	4.84264	3.74918	4.10868	5.55985	4.59299	4.62156	8892	0.00188719	-0.173981	0.114946	-0.0406524	0.0889463	5.30587	0.893091	0.502269	0.596493
Pjv1_00001247-RA	0	0	0	0	0	0	0	0	0	0	0	0	0	0	0	0	0	0	0	0	0	0	0	0	NA	NA	NA	NA	NA	NA	NA	NA	NA	NA
Pjv1_00001248-RA	2.33722	1.87794	2.80769	2.66125	1.80779	2.14689	2.13397	3.25842	1.16297	3.24212	2.70826	4.49381	3.58894	1.09962	2.4708	1.07458	1.62396	2.60519	1.55155	0.973377	2.6483	2.05441	1.26494	3.0273	774	-0.0482371	0.185028	-0.455296	-0.492446	-0.121617	1.04722	0.798564	0.562196	0.648432
Pjv1_00001249-RA	6.55438	5.26641	6.48425	1.49261	7.32287	3.76289	9.40407	7.83235	30.9831	16.3656	16.1392	15.1227	40.2585	10.279	15.5902	43.6957	17.6473	8.5235	22.377	90.0797	1.3106	2.09501	8.10818	3.26524	276	0.431727	1.95036	2.24907	2.70132	-0.508916	2.14781	8.2698	0.000145456	0.00123628
Pjv1_00001250-RA	9.37123	17.2315	19.4334	14.0768	13.4437	12.4569	16.7835	14.5723	11.0896	13.2995	13.3388	13.9064	13.9473	11.2768	16.6701	15.0801	11.3949	9.60868	12.2028	8.14338	11.6035	13.9112	12.0944	11.3122	717	-0.0775479	-0.220528	-0.111856	-0.529934	-0.304404	3.28106	2.11784	0.10025	0.178739
Pjv1_00001251-RA	19.2886	20.6443	24.0844	18.8069	20.504	22.2763	22.9117	19.3198	18.4811	22.5482	21.2657	20.1635	20.1293	17.2688	16.6295	22.2999	14.801	13.3941	14.918	12.5566	24.1151	20.9501	25.5408	26.9055	690	0.0281857	-0.0139121	-0.127365	-0.568576	0.222034	3.82365	9.96736	3.86e-05	0.000452296
Pjv1_00001252-RA	115.777	118.608	125.446	154.348	118.157	129.612	124.585	119.135	96.815	99.0376	116.688	187.978	88.8909	94.5671	91.795	98.6979	80.4445	72.1429	81.4323	59.267	129.257	134.919	160.38	119.199	375	-0.0643865	-0.0193547	-0.442485	-0.798735	0.0776441	5.42712	8.5694	0.000113803	0.00103371
Pjv1_00001253-RA	8.64413	9.4443	10.8124	12.1165	10.0419	11.3399	13.2448	11.1508	8.70954	8.876	8.86511	7.48865	10.8935	8.72592	8.63923	10.5524	11.4169	12.8562	12.532	11.4414	10.5695	13.5052	14.7878	13.0971	2601	0.157222	-0.259897	-0.0791424	0.244955	0.337489	4.8391	6.4481	0.000729675	0.00431633
Pjv1_00001254-RA	18.5587	17.4841	16.6389	15.9016	16.8868	15.8487	15.674	16.8177	15.7565	20.2734	15.2887	18.5255	10.473	17.0628	18.0253	14.1856	18.0531	19.6091	14.9381	9.46815	24.1368	22.9681	19.7118	22.9751	1114	-0.0745799	0.00774534	-0.162473	-0.135923	0.378024	4.30611	3.20978	0.0245499	0.0614288
Pjv1_00001255-RA	1400.43	1685.87	1775.55	2140.07	1523.22	1775.85	1609.84	1834.15	1183.95	1625.15	1491	2316.86	1592.21	1739.95	1715.75	1957.63	975.625	1062.42	1203.41	1082.35	1729.15	1624.94	1778.21	1513.67	1432	-0.0560844	-0.0698262	0.0119613	-0.68967	-0.0831717	11.1619	5.29596	0.00229014	0.0102824
Pjv1_00001256-RA	1.52466	1.28631	2.26252	1.82284	1.37584	1.22544	1.39207	0.531398	2.21273	1.48047	1.54587	1.36803	1.63884	2.09219	0	2.45346	0.926951	0.991356	1.01213	2.2224	2.48976	0.852838	2.06292	1.59505	NA	NA	NA	NA	NA	NA	NA	NA	NA	NA
Pjv1_00001257-RA	13.4734	10.0432	13.6504	9.31572	16.9923	12.5253	11.5607	14.0313	13.3815	13.2405	12.6733	12.5262	8.3754	9.97944	8.40877	6.79172	18.9489	12.4548	13.578	16.0901	18.4802	11.441	14.7597	7.92517	796	0.241355	0.14987	-0.429318	0.386592	0.173476	3.40023	2.96284	0.0334352	0.0778768
Pjv1_00001258-RA	9.08313	17.4687	11.015	12.144	15.5118	27.3181	14.4463	17.1566	14.9683	21.6229	18.1219	12.0936	7.55875	17.3695	18.4301	11.316	9.2632	16.0033	15.9497	35.0217	7.65559	9.83374	15.2235	15.531	441	0.581127	0.403426	0.228251	0.61193	-0.0616957	2.83169	1.47424	0.237258	0.340057
Pjv1_00001259-RA	6.93932	15.3428	8.75888	19.4537	12.38	12.6935	10.487	18.0144	13.3354	19.5175	9.94722	18.894	4.11532	13.6597	13.2805	17.7126	5.52823	9.64644	8.26014	8.71984	11.8343	13.3848	14.5046	13.685	540	0.131665	0.264959	0.0582819	-0.608803	0.109681	2.81159	1.79286	0.154816	0.247299
Pjv1_00001260-RA	8.16533	9.4533	7.48833	8.64587	8.89221	5.84428	7.29202	8.14304	7.26589	6.71334	5.86171	5.77563	8.45652	3.53318	4.63103	3.64455	8.18928	8.37074	7.20095	6.42887	8.78733	10.1349	7.74167	9.8933	2168	-0.154453	-0.390359	-0.819845	-0.150844	0.10726	4.04452	5.32577	0.00222028	0.0100412
Pjv1_00001261-RA	21.8734	20.0487	20.9714	21.3084	19.1698	21.4874	22.1903	19.5768	21.4767	23.5994	17.2493	23.9877	22.0602	17.4905	15.9866	21.2928	22.6565	24.5819	24.2008	19.4843	21.5448	19.3346	19.7303	19.964	957	-0.0360218	0.0263793	-0.137584	0.117459	-0.0703977	4.3463	1.13111	0.372596	0.475871
Pjv1_00001262-RA	16.3961	25.9934	21.1793	21.5325	21.4653	25.264	24.6661	20.2529	20.0228	22.4378	20.9309	26.6792	37.257	31.2426	42.4348	30.6223	33.6756	32.8115	39.4772	35.7875	26.0018	28.322	26.0237	25.1223	1521	0.104248	0.0885253	0.735235	0.743649	0.304349	5.37982	13.8722	2.94e-06	6.29e-05
Pjv1_00001263-RA	36.5425	44.5029	39.5216	32.3349	34.9319	38.9537	39.1612	31.3012	26.2473	36.3855	32.3409	25.9806	23.3012	26.4323	22.9167	22.6743	29.4655	30.6067	22.8194	24.4887	40.6012	47.2903	40.2251	35.4218	1669	-0.0880914	-0.341882	-0.662204	-0.504525	0.0885414	5.78771	11.1195	1.7e-05	0.000241697
Pjv1_00001264-RA	187.744	243.436	250.32	324.641	211.808	236.661	223.624	279.527	156.819	209.845	214.854	333.951	176.801	229.663	257.096	258.404	125.731	157.106	162.192	200.161	226.167	222.123	261.051	198.244	861	-0.0806852	-0.124107	-0.112659	-0.634172	-0.154981	7.58829	2.57124	0.0552139	0.114093
Pjv1_00001265-RA	3.59867	1.39154	2.44762	2.86831	3.11211	2.89241	3.08037	2.35175	3.65592	1.31039	3.76275	2.82535	1.45057	4.1975	3.3288	1.0858	3.96556	1.90118	4.47929	4.0981	2.72843	2.3904	2.92149	2.66675	1149	0.144535	0.294369	0.15914	0.486413	0.0473016	1.91136	0.658346	0.658479	0.727947
Pjv1_00001266-RA	49.84	23.6102	23.8079	12.3153	42.6104	31.1018	27.2162	13.6299	45.0864	35.3175	33.4809	13.8638	41.4471	41.5045	39.9681	19.1429	53.7028	35.3851	39.3037	32.2883	41.9143	30.2114	32.7834	35.5714	1890	0.0526036	0.221	0.376827	0.54693	0.339625	5.97914	0.675333	0.646435	0.71879
Pjv1_00001267-RA	26.4755	23.785	20.2923	24.4872	23.0487	24.8382	23.2656	22.0456	24.0247	22.1108	21.2551	22.8638	22.922	23.6087	24.4064	23.5558	25.7102	27.1441	25.4336	29.1084	26.729	25.6764	21.8113	28.1075	1430	-0.0301357	-0.0633256	0.00294667	0.18217	0.0982814	5.13578	2.17494	0.0929246	0.169115
Pjv1_00001268-RA	0	0	0	0	0	0	0	0	0	0	0.651802	0	0	0	0	0	0	0	0	0	0	0	0	0	NA	NA	NA	NA	NA	NA	NA	NA	NA	NA
Pjv1_00001269-RA	5.25576	5.33537	2.02908	4.69996	5.86098	4.94551	4.21351	4.28914	3.42315	4.48107	6.36865	4.83085	1.65348	2.39232	6.16596	2.06281	2.49394	3.16732	2.72312	2.80281	3.34932	5.01931	4.30144	3.93383	1008	0.17521	0.179368	-0.544933	-0.611254	-0.0605536	2.14221	2.37359	0.0714787	0.138815
Pjv1_00001270-RA	2.9773	6.25174	2.15999	4.4297	4.53753	5.10504	3.26207	3.59734	1.8436	3.08375	5.03119	6.05526	4.26704	4.14004	2.20322	3.19403	5.55103	5.42048	5.79762	6.07576	5.37126	5.1072	5.58605	3.32241	651	0.0905781	0.0645251	-0.105946	0.555112	0.322566	1.70169	1.17141	0.353691	0.458087
Pjv1_00001271-RA	6.90347	6.24629	6.23572	5.98086	6.68107	10.856	4.93289	7.1137	8.8864	4.66323	11.4122	5.38631	10.9694	11.2031	12.2162	6.76199	10.4016	8.00166	7.77086	8.31271	6.02177	6.37994	7.47252	6.28017	861	0.216733	0.362693	0.709076	0.445465	0.0320894	2.81427	2.57101	0.0552302	0.114114
Pjv1_00001272-RA	0.838453	0.628779	1.2903	0.445524	0.672546	0.299512	1.02072	0.649401	0.648983	0.723691	1.22794	1.00309	0.400554	0.613629	0.6894	0.599657	0.453117	1.09035	0.989513	0.407387	0.956259	1.14644	1.10925	0.519801	NA	NA	NA	NA	NA	NA	NA	NA	NA	NA
Pjv1_00001273-RA	3.26636	3.17609	2.5194	2.55932	3.597	2.40283	3.03286	3.01012	3.4067	1.93527	4.15377	4.47071	2.14229	3.58577	1.63873	4.27622	4.57757	3.31174	4.26319	3.79279	3.71955	3.15868	2.8165	4.09288	2334	0.065098	0.345627	0.0953574	0.469345	0.240788	3.03507	1.4361	0.249629	0.35269
Pjv1_00001274-RA	10.374	9.01069	12.2116	14.4438	14.0618	11.6099	13.4284	13.5474	10.0625	9.18073	12.7817	8.71909	14.6796	11.6767	9.23158	17.7502	10.5384	14.1737	13.9477	15.5043	12.7438	12.634	12.6505	13.1884	984	0.203782	-0.127435	0.213645	0.246931	0.154981	3.6516	1.41723	0.255977	0.359074
Pjv1_00001275-RA	1.87113	1.92441	1.74533	2.13054	2.187	2.14844	2.0501	2.0869	1.30347	1.03823	1.95136	2.01469	2.06873	2.81706	1.78026	2.58086	2.3402	2.64184	2.76819	3.74048	1.74603	1.85405	2.02537	2.16259	2417	0.151305	-0.205643	0.346603	0.588969	0.0162074	2.46603	4.84987	0.00367419	0.0146771
Pjv1_00001276-RA	45.6843	16.6261	21.0469	8.80565	40.3271	22.7991	20.1742	12.5924	57.1146	34.7924	47.0009	32.0159	46.538	31.5497	37.2867	21.6219	31.6778	11.1635	14.5689	12.4042	51.7548	16.869	26.7451	25.719	1731	0.0455973	0.896701	0.550832	-0.406994	0.372857	5.63685	2.31253	0.0774601	0.147345
Pjv1_00001277-RA	0	0	0	0	0	0	0	0	0	0	0	0	0	0	0	0	0	0	0	0	0	0	0	0	NA	NA	NA	NA	NA	NA	NA	NA	NA	NA
Pjv1_00001278-RA	5.26671	3.65208	3.64012	2.87522	5.12158	3.59523	3.42539	3.82215	6.19862	3.08246	3.65751	3.23675	1.8612	4.2769	3.20334	3.94732	6.57949	7.97485	3.54417	5.36336	6.19372	7.42555	9.60555	8.75543	1791	0.0439107	0.114532	-0.130936	0.593685	1.02001	3.22785	6.62645	0.000616923	0.00378387
Pjv1_00001279-RA	28.3994	34.0164	31.7859	33.5373	29.8613	30.7809	32.242	26.0023	27.025	24.5338	29.2483	24.0985	30.1521	31.5588	24.6595	26.0914	28.6054	30.7223	27.9325	20.4443	32.6733	39.1158	33.7552	36.1453	2598	-0.105708	-0.268115	-0.166785	-0.238688	0.142506	6.28215	4.07916	0.00868161	0.028183
Pjv1_00001280-RA	7.00826	6.8981	6.49995	5.98492	6.3995	5.33109	6.97015	6.28105	5.88469	6.56211	6.66164	6.73745	5.91888	7.35013	5.5566	7.04851	7.60863	10.4157	8.64015	7.57042	6.94842	7.49031	6.97637	6.54628	2065	-0.0853167	-0.0288056	0.0064654	0.377659	0.0729978	3.87624	4.30612	0.00670005	0.0231806
Pjv1_00001281-RA	10.887	11.0275	9.55209	8.40257	10.4319	11.0072	11.7843	9.75236	11.3819	9.5669	10.2892	9.1055	10.5903	10.4374	7.1086	9.03703	14.7354	13.8374	14.7161	15.0076	10.1591	8.26664	10.9845	11.2694	2623	0.0996379	0.0313626	-0.0815649	0.549389	0.0163848	4.85291	8.15898	0.000159488	0.00132687
Pjv1_00001282-RA	123.148	142.623	158.44	141.189	134.303	132.623	145.119	171.686	142.276	124.881	132.242	120.839	133.023	105.889	179.568	128.859	123.187	132.534	142.561	114.07	130.199	108.587	131.33	122.699	213	0.0450985	-0.103875	-0.0649466	-0.135536	-0.204693	4.85335	1.05747	0.409399	0.510512
Pjv1_00001283-RA	31.8195	28.7904	25.5938	27.567	25.1349	26.2419	28.5472	27.1952	34.3736	32.778	30.0178	29.792	27.362	25.2111	26.106	32.5031	25.4013	27.3461	26.0825	19.5608	26.8519	21.2036	29.2012	27.0169	934	-0.0914115	0.164346	-0.0325227	-0.202792	-0.133904	4.70377	2.47354	0.0627058	0.125477
Pjv1_00001284-RA	18.7156	17.7047	19.9272	18.5896	19.4767	19.008	19.2101	19.0433	22.1555	17.896	19.2653	16.2441	22.7907	18.8	17.1989	17.3221	18.9395	22.1643	19.0558	23.5361	22.3344	21.12	21.3176	19.3948	3169	0.0321521	0.0266944	0.0282282	0.164437	0.160076	5.97052	1.18345	0.348208	0.453088
Pjv1_00001285-RA	0	0	0	0	0	0.146379	0	0	0.105725	0	0	0	0	0	0	0	0	0	0	0	0	0	0	0	NA	NA	NA	NA	NA	NA	NA	NA	NA	NA
Pjv1_00001286-RA	3.73113	4.63892	4.07976	4.53909	4.6074	4.57723	3.22737	4.65418	2.39399	5.72051	3.68347	4.58123	4.64381	4.09599	2.54308	4.74007	3.34294	2.80909	3.91087	3.29181	3.11517	3.07566	3.18844	3.69795	1316	0.0220916	-0.135067	-0.0623353	-0.333978	-0.383269	2.42394	1.42998	0.251673	0.354764
Pjv1_00001287-RA	31.2661	30.7098	24.8183	24.406	33.1803	30.5414	35.3682	25.0736	29.4478	27.5837	26.0902	22.0129	32.9137	26.1224	28.3242	27.6054	32.5227	29.625	27.7969	20.838	29.7781	30.7478	32.0464	28.6893	1401	0.152991	-0.0744524	0.0442895	-0.000225164	0.1156	5.34007	0.848408	0.530034	0.621135
Pjv1_00001288-RA	238.123	220.817	198.983	220.24	228.188	222.673	204.834	220.082	229.175	233.804	218.149	236.219	202.686	207.269	209.755	241.192	196.655	194.757	182.951	150.644	179.002	193.372	209.21	212.445	1069	-0.00569858	0.0726646	-0.0175029	-0.270965	-0.152734	7.81758	3.85744	0.0112367	0.0341721
Pjv1_00001289-RA	6.52002	8.00107	6.25479	9.13371	8.79572	6.35203	9.38054	13.2216	7.79937	5.3718	9.8159	9.57306	7.64543	8.45899	11.6966	9.53812	8.40847	7.70802	6.29566	5.75989	3.13423	4.64171	5.77429	9.09473	654	0.356825	0.207051	0.327268	-0.0569753	-0.426171	2.43393	2.3779	0.0710749	0.138295
Pjv1_00001290-RA	1.11392	0.417681	1.46934	2.3676	0.893507	1.19374	0.678036	4.6589	1.2933	1.44218	0.752944	0.666324	0	0.407617	0	1.19501	0.902978	0.965717	2.4649	2.16493	0.346481	0	2.8134	1.03587	NA	NA	NA	NA	NA	NA	NA	NA	NA	NA
Pjv1_00001291-RA	0.351127	0.691216	0.434213	1.39933	0.844947	1.12887	0.320593	0.734282	1.42685	1.70475	0.712023	0.630111	0.377424	1.25276	0	1.13006	1.38759	0.228308	0.69928	1.02363	0.655302	0.589223	1.0452	0.734678	1472	0.203361	0.637771	0.365324	0.328833	0.169325	0.633759	0.338522	0.884175	0.910205
Pjv1_00001292-RA	10.7679	10.8422	12.664	10.4431	10.2378	8.47308	9.07525	11.3377	10.2289	6.43436	11.1467	8.91849	8.4177	9.83696	8.35837	11.8749	14.2835	11.359	14.2964	16.6836	13.2802	10.4458	9.37331	9.66327	1716	-0.192015	-0.230991	-0.197179	0.342012	-0.0710352	4.25422	4.2556	0.00709478	0.0241992
Pjv1_00001293-RA	4.64134	3.55028	2.02034	3.84734	2.68052	3.2828	5.08527	4.6589	5.81987	3.60546	2.6353	0.999486	3.19292	5.09521	4.80847	6.57253	6.99808	7.00145	2.21841	5.41231	3.29157	4.98469	6.43063	5.17934	696	0.145255	-0.0530242	0.528776	0.636569	0.489212	1.75429	1.17473	0.352173	0.456861
Pjv1_00001294-RA	5.02324	5.35004	5.65677	4.94081	7.20127	6.09905	5.855	6.77961	5.95626	6.2268	5.63493	4.2195	3.21669	5.51446	3.55905	6.70745	6.95271	11.7444	9.43633	10.3599	5.28578	6.69573	5.61084	6.18693	2418	0.307152	0.0693932	-0.0847613	0.877147	0.168302	3.97235	9.03691	7.84e-05	0.000784223
Pjv1_00001295-RA	1.33838	1.16337	1.02314	1.7456	1.39074	0.880133	1.55527	1.2722	1.34202	1.41774	1.357	0.873374	1.30783	1.26891	1.57566	2.15371	1.84932	1.10757	1.45387	1.77353	1.02183	1.02088	1.31701	1.61233	2124	-0.0250676	-0.0476091	0.248075	0.258497	-0.0832399	1.67929	0.740302	0.649512	0.72109
Pjv1_00001296-RA	4.79447	3.97864	5.0542	4.76111	4.53928	3.9167	6.45867	5.1501	3.74146	2.44224	3.18764	5.07768	5.40699	3.1925	3.78059	5.05915	5.25639	3.37296	6.36555	3.43702	4.40057	5.9792	5.70014	4.82397	1644	0.0986908	-0.321617	-0.156453	-0.00335817	0.159748	2.98457	1.17265	0.353119	0.457628
Pjv1_00001297-RA	169.907	141.845	158.759	124.583	173.734	152.084	174.617	137.766	190.899	133.095	163.47	132.898	194.667	150.348	183.093	135.678	209.247	185.527	186.872	188.129	204.968	164.943	161.381	168.763	3439	0.0983462	0.0699261	0.167712	0.376619	0.225958	9.16078	2.07518	0.10611	0.186499
Pjv1_00001298-RA	2.83989	1.06486	2.34125	0	3.41693	2.28254	1.72862	3.29934	3.84675	1.83839	3.35929	2.54814	8.14019	2.598	3.50256	4.56991	5.17972	3.07756	2.51365	4.13953	1.32501	5.29509	2.56165	2.64089	NA	NA	NA	NA	NA	NA	NA	NA	NA	NA
Pjv1_00001299-RA	37.5305	42.2897	34.5356	35.2644	39.6945	38.7468	39.5791	37.6154	40.9762	27.8132	35.9781	32.0112	46.7326	42.8149	41.399	31.6887	60.7171	48.8058	49.9985	55.9174	50.1752	52.1432	38.9632	47.3567	2021	0.0547777	-0.108635	0.129957	0.531352	0.326032	6.41888	8.35274	0.000135833	0.0011773
Pjv1_00001300-RA	37.4287	25.3102	24.5913	16.6242	54.9173	39.8429	36.9131	23.6009	47.1881	40.2281	47.4367	35.3782	39.9247	22.8184	32.7718	28.5057	35.0889	22.3861	26.6487	21.9688	62.9206	25.2514	36.107	29.8907	1809	0.570497	0.718587	0.232843	0.0285745	0.555614	5.94761	2.52346	0.0587534	0.119639
Pjv1_00001301-RA	1.005	1.13052	1.9885	1.14434	0.690979	0.923162	0.786522	0.80064	0.833463	0	1.01898	0.772936	2.46919	2.20657	1.59366	1.38621	1.22203	1.12023	0.953093	0.627828	1.20576	1.44556	1.08785	1.00134	NA	NA	NA	NA	NA	NA	NA	NA	NA	NA
Pjv1_00001302-RA	3.30428	2.54319	2.86748	0.646867	2.8597	2.60921	2.7523	1.37391	3.36526	2.70191	2.29227	0.728203	1.49547	2.29099	2.1449	0.373138	4.08832	1.96003	2.30897	1.35199	4.70618	3.63173	2.19619	4.20481	2229	-0.0191339	-0.0694011	-0.490049	0.0243613	0.596187	2.60019	1.30097	0.298573	0.402617
Pjv1_00001303-RA	34.2728	32.0878	32.5723	33.1424	31.5039	32.7365	32.3938	31.4584	30.4001	31.4192	29.8573	31.3249	33.5598	28.9777	36.2315	33.5704	31.9241	33.7731	32.9736	35.477	33.7691	33.5789	33.1808	34.4447	1821	-0.0465049	-0.0950511	0.00479159	0.0278535	0.0233811	5.90479	0.971434	0.456159	0.554442
Pjv1_00001304-RA	4.69872	3.52371	4.64845	7.49021	6.59571	6.29429	5.72016	5.45891	10.0016	12.1668	4.76408	2.81068	10.1012	5.15821	8.69271	7.56113	9.52231	1.01839	5.19869	4.56602	5.11533	7.88487	4.23837	8.73896	NA	NA	NA	NA	NA	NA	NA	NA	NA	NA
Pjv1_00001305-RA	0	0	0	0	0	0	0	0	0	0	0	0	0	0	0	0	0	0	0	0	0	0	0	0	NA	NA	NA	NA	NA	NA	NA	NA	NA	NA
Pjv1_00001306-RA	0	0	0	0	0	0	0	0	0	0	0	0	0	0.64772	0	0	0	0	0	0	0	0	0	0	NA	NA	NA	NA	NA	NA	NA	NA	NA	NA
Pjv1_00001307-RA	0	0	0	0	0	0	0	0	0.295904	0	0.258407	0.457358	0	0	0	0	0	0	0	0	0	0	0	0	NA	NA	NA	NA	NA	NA	NA	NA	NA	NA
Pjv1_00001308-RA	0	0	0	0	0	0	0	0	0	0	0	0	0	0	0	0	0	0	0	0	0	0	0	0	NA	NA	NA	NA	NA	NA	NA	NA	NA	NA
Pjv1_00001309-RA	0	0	0	0	0	0	0	0	0	0	0	0	0	0	0	0	0	0	0	0	0.34352	0	0	0	NA	NA	NA	NA	NA	NA	NA	NA	NA	NA
Pjv1_00001310-RA	2.41888	2.80875	4.16845	5.6595	2.81649	3.51203	3.63339	4.46009	2.03836	1.21227	2.37341	2.24039	2.18067	2.05581	2.88707	2.009	2.51427	3.85587	3.10791	3.12777	2.69402	3.4044	4.26524	2.61219	3312	-0.0461732	-0.835293	-0.717956	-0.230726	-0.198275	3.38969	3.75042	0.0127489	0.0375808
Pjv1_00001311-RA	2.56825	2.46769	4.18168	3.49698	3.92699	2.83829	4.59212	4.32644	3.04395	2.90945	3.14646	2.78449	5.29112	3.9354	3.76144	3.27179	3.57826	3.7573	4.1202	5.61536	4.34371	3.41188	4.4595	3.13463	2415	0.301928	-0.0765034	0.345544	0.427208	0.273407	3.21374	2.06614	0.107397	0.188229
Pjv1_00001312-RA	0	0	0	0	0	0	0	0	0	0	0	0	0	0	0	0	0	0	0	0	0	0	0	0	NA	NA	NA	NA	NA	NA	NA	NA	NA	NA
Pjv1_00001313-RA	3.01963	3.39676	2.86285	4.81357	1.96798	4.04501	0.459506	4.56061	2.92158	4.39817	3.5719	5.64461	2.16385	3.59116	2.79318	2.02465	1.52988	1.79979	1.67047	1.46717	2.46552	2.67436	3.54091	3.68555	1027	-0.302363	0.220539	-0.270768	-1.07956	-0.179972	1.76346	2.61878	0.0519142	0.108729
Pjv1_00001314-RA	41.0206	37.1995	40.1092	36.8159	39.045	37.8027	38.89	36.35	37.253	28.3733	36.7768	30.0502	42.8847	38.1846	39.2958	38.5208	46.9407	45.3793	41.854	50.0461	44.8062	44.4135	42.7597	42.5226	4599	-0.0310784	-0.214698	0.0438398	0.253135	0.161555	7.52454	7.64501	0.000246834	0.00185457
Pjv1_00001315-RA	29.5545	32.0086	35.6979	32.6502	32.5826	32.0406	34.0129	30.2795	26.4137	31.501	28.084	33.302	42.5541	29.351	38.1462	32.0745	37.1902	30.7468	30.3875	31.2578	34.3769	32.9865	32.0651	31.7339	1880	-0.0134728	-0.11902	0.125994	0.00245677	0.00658757	5.94058	1.0697	0.403081	0.504718
Pjv1_00001316-RA	70.2083	91.5776	95.2109	111.29	70.5216	90.9213	78.3641	95.021	59.7162	70.1651	80.3829	82.673	57.3205	75.6883	76.1806	89.875	50.838	61.859	62.946	46.6847	68.6059	85.5157	91.4509	77.2461	1638	-0.137726	-0.317715	-0.28474	-0.720662	-0.19599	6.97931	5.01901	0.00306489	0.0128466
Pjv1_00001317-RA	2.34857	1.90803	2.10831	2.91188	2.56413	1.81774	1.42956	2.486	2.52479	2.02711	2.11666	1.56096	3.36595	3.05569	1.93106	2.09961	3.01438	2.60168	2.07878	1.90187	2.43505	1.7516	2.49509	2.06267	2971	-0.126511	-0.1296	0.219708	0.0734788	-0.0744232	2.83403	0.718452	0.616281	0.694271
Pjv1_00001318-RA	50.7857	51.8094	50.0399	51.6764	52.0787	49.918	47.0336	50.9309	53.4742	42.5591	50.5932	43.2023	48.6757	54.8037	53.2436	54.5801	46.1348	55.1346	47.2053	58.221	48.069	47.4817	52.5113	53.0512	5684	-0.0326448	-0.0947827	0.060334	0.0227409	-0.030054	8.17051	0.730513	0.607967	0.687368
Pjv1_00001319-RA	7.04552	5.01945	3.4386	2.32112	6.21655	6.94637	3.34508	4.38737	8.88906	4.19601	5.61957	4.63593	10.0976	7.78606	6.60406	7.10488	6.91069	9.04004	4.86421	5.13491	6.53063	4.7292	3.66062	6.15873	2751	0.21377	0.421705	0.803074	0.527639	0.210617	4.03233	1.75398	0.163108	0.257088
Pjv1_00001320-RA	4.73169	2.98466	3.41236	3.87712	4.46937	3.69644	5.24886	4.62382	4.15876	5.32453	4.03528	3.09492	7.79544	4.36912	5.72672	5.4082	5.43085	6.21073	5.16667	4.83441	4.78671	4.55139	3.78146	4.2562	2922	0.259747	0.120652	0.59201	0.533181	0.203479	3.77866	3.52107	0.0167744	0.0463073
Pjv1_00001321-RA	17.0691	20.9954	21.1476	19.8352	20.1535	15.1296	17.7696	24.2416	17.7805	20.447	18.277	20.0391	15.7754	20.1393	23.6098	18.9962	17.0696	17.6333	22.8742	22.5553	16.3745	16.5972	15.368	22.9195	810	-0.0264852	-0.0490744	0.00916844	0.0241788	-0.163351	3.99617	0.403605	0.841176	0.876505
Pjv1_00001322-RA	2.96117	2.57396	2.92949	1.71651	1.94338	3.02913	1.72052	1.8765	2.65666	1.56837	4.09413	2.41542	1.15743	2.51194	0.49802	0.43319	4.09162	3.8508	1.42964	1.96196	2.51199	5.27027	1.89402	3.75502	960	-0.279428	0.170515	-0.77116	0.145444	0.347902	1.53557	1.49866	0.229649	0.33175
Pjv1_00001323-RA	7.54172	9.0492	9.45064	8.28198	8.26755	7.27394	11.3235	9.57964	7.58873	9.7642	7.4767	6.91732	8.64697	6.80736	6.20102	11.8664	9.17032	8.06393	7.3429	9.77165	8.91414	10.8745	9.07044	12.3901	771	0.0755817	-0.14469	-0.0650139	0.00431951	0.246898	2.83481	1.14815	0.364498	0.468411
Pjv1_00001324-RA	30.7654	43.3959	37.8914	46.8389	35.0203	40.0086	39.0105	41.542	32.1077	40.5478	37.0816	40.942	25.8611	34.1535	28.6501	33.3758	24.6312	28.9498	30.5663	23.1783	33.7405	32.7165	35.9955	39.1535	1869	-0.0297101	-0.0691787	-0.355492	-0.556826	-0.171385	6.03604	5.99368	0.00113124	0.0060185
Pjv1_00001325-RA	0	0	0	0	0	0	0	0	0	0	0	0	0	0	0	0	0	0	0	0	0	0	0	0	NA	NA	NA	NA	NA	NA	NA	NA	NA	NA
Pjv1_00001326-RA	0	0	0	0	0	0	0	0	0	0	0	0	0	0	0	0	0	0	0	0	0	0	0	0	NA	NA	NA	NA	NA	NA	NA	NA	NA	NA
Pjv1_00001327-RA	0.387335	0.697136	0.38319	1.11141	0.37283	0.373582	0.424382	0.972	0.539652	0.300887	0.628356	0.417052	0.333074	1.02051	0.28663	1.74522	0.282587	1.30962	1.23422	1.01627	0.939737	0.346657	0.503116	0.216116	1668	-0.16535	-0.226304	0.598792	0.642699	-0.210576	0.546962	1.20531	0.338445	0.443343
Pjv1_00001328-RA	1.29123	2.07499	2.46358	2.64643	2.55233	1.92737	3.3684	4.50038	3.64082	2.86584	2.99243	2.81368	5.15516	6.27747	4.09507	3.85882	3.14012	5.5172	4.65322	5.51198	4.21713	2.06361	2.89516	1.80112	1401	0.560845	0.586199	1.27651	1.16752	0.411931	2.34567	5.59453	0.00168517	0.0081858
Pjv1_00001329-RA	4.17879	3.04163	2.43181	3.13477	3.25334	4.74167	2.5436	4.56928	4.09068	5.092	4.15384	3.52894	3.87524	3.68794	4.24438	6.32891	3.98524	4.79491	5.33055	8.83817	3.21127	4.39993	3.0155	2.51446	1577	0.241442	0.373954	0.478205	0.835445	0.0356834	2.75485	3.28849	0.0222759	0.0571864
Pjv1_00001330-RA	13.0348	11.9852	14.4652	17.7071	20.0475	16.2161	13.8676	20.8588	21.0559	16.7293	17.1235	13.6281	23.8797	25.1349	13.0009	22.6171	9.78543	20.6359	9.0293	6.93916	18.5094	15.7236	18.7715	12.6485	1140	0.326087	0.288425	0.605151	-0.283193	0.204802	4.24315	2.74593	0.0440684	0.0960722
Pjv1_00001331-RA	2.68552	3.83425	3.883	3.62236	4.84679	2.49054	3.39506	5.472	3.11799	1.60473	3.2465	2.9657	2.2205	2.94814	3.05739	5.6512	3.39104	3.76097	3.70266	6.62457	4.0481	1.96439	3.01869	2.16116	1251	0.231104	-0.25596	-0.0160091	0.316264	-0.305357	2.25302	1.49976	0.229313	0.331326
Pjv1_00001332-RA	33.4025	35.4445	36.1222	30.9348	35.7964	31.7382	32.2264	35.1615	31.6376	40.7072	34.6898	33.4898	44.771	40.1576	38.0278	47.2224	46.6175	45.1962	45.7844	55.5879	31.8001	37.4439	35.8631	33.9543	1911	-0.0120444	0.0483533	0.331905	0.511761	0.0244675	6.19096	11.2326	1.57e-05	0.000228886
Pjv1_00001333-RA	59.5953	57.7446	56.4511	50.7489	54.8718	55.071	45.0591	52.8299	59.4721	73.1641	53.6111	55.9439	48.7839	54.2975	63.9911	42.898	66.3031	55.1521	57.4781	42.3905	54.1716	52.9915	52.107	56.2389	1173	-0.11302	0.106296	-0.086536	-0.0155588	-0.0683924	6.0218	0.820124	0.548135	0.636857
Pjv1_00001334-RA	1.00167	1.37716	1.87179	2.48383	1.2052	0.357815	0.406471	1.2413	4.00579	6.91652	4.51377	2.59643	0.957051	1.2218	0.823598	3.22374	0.94731	0.723664	1.7732	1.29784	0.726984	0.996079	0.843293	0.465739	1161	-0.938352	1.38702	-0.095313	-0.462136	-1.08057	1.17681	11.2912	1.51e-05	0.000221922
Pjv1_00001335-RA	19.2263	21.8224	18.7636	26.5069	16.8808	17.2629	19.294	23.3028	17.7977	19.1737	17.3863	18.6499	16.0117	18.7296	16.663	22.577	18.3234	17.4567	18.8574	13.6338	17.86	18.893	21.3736	23.1946	1492	-0.164986	-0.232877	-0.197808	-0.324632	-0.0897654	4.8576	1.43574	0.249749	0.352748
Pjv1_00001336-RA	2.17736	2.44929	3.26823	4.06935	1.80674	1.32762	2.74209	5.2337	1.83061	2.04135	2.74052	2.02104	0.322817	2.39028	2.50023	1.44984	0.273884	1.65984	0.69779	0.875531	1.2611	1.8479	2.51938	2.19934	1721	-0.0822693	-0.416179	-0.663	-1.73983	-0.609312	1.99857	3.6806	0.013852	0.0401217
Pjv1_00001337-RA	0	0	0	0	0	0	0	0	0	0	0	0	0	0	0	0	0	0	0	0.259433	0	0	0	0	NA	NA	NA	NA	NA	NA	NA	NA	NA	NA
Pjv1_00001338-RA	0	0	0	0	0	0	0	0	0	0	0	0	0	0	0	0	0	0	0	0	0	0	0	0	NA	NA	NA	NA	NA	NA	NA	NA	NA	NA
Pjv1_00001339-RA	4.45569	2.22763	4.89779	3.94599	5.36104	1.59166	2.71214	4.83145	2.29921	1.92291	3.51374	4.44216	2.12861	5.97838	3.66359	1.59334	3.00993	3.86287	2.62922	2.16493	4.15778	3.32313	2.67943	4.14347	NA	NA	NA	NA	NA	NA	NA	NA	NA	NA
Pjv1_00001340-RA	3.24195	3.49799	3.7309	3.26954	4.45793	3.0843	3.86616	4.33526	4.37856	2.31281	3.8237	4.98668	3.6981	2.68739	2.93763	2.12935	4.02248	4.12989	5.70977	5.30423	4.50692	2.9607	3.86727	3.78386	1953	0.199459	0.234601	-0.290211	0.478799	0.131094	2.97711	3.24511	0.0234999	0.0594644
Pjv1_00001341-RA	0.275511	0.413228	0.272564	0	0	0.147627	0.167702	0.256068	0.106626	0.356702	0.0931146	0	0.39486	0.302453	0	0	0.111669	0.716566	0.487724	0	0.0856969	0.102741	0.0994073	0.256206	NA	NA	NA	NA	NA	NA	NA	NA	NA	NA
Pjv1_00001342-RA	1.21989	0.633346	1.29968	0.598347	1.12905	0.754217	0.856778	0.39247	1.52529	0.728947	1.04658	1.51556	0.403463	0.7211	1.38881	0.604012	1.02692	1.34233	1.12129	0.547127	1.31346	1.04979	1.1173	0.916258	1377	-0.289829	0.382975	-0.322245	0.0762237	0.187019	0.799435	1.03808	0.431027	0.530896
Pjv1_00001343-RA	16.9364	16.2499	13.7984	13.0227	14.3843	15.0539	14.0082	13.3337	11.6826	13.9304	13.6366	16.6268	17.5623	13.8898	16.2192	11.8635	14.2945	18.5266	14.5499	12.1984	12.5503	15.3807	16.0679	14.1747	1297	-0.0857805	-0.10518	-0.0241435	-0.00723714	-0.0570384	4.26662	0.190696	0.963036	0.97139
Pjv1_00001344-RA	7.80037	6.99423	9.50634	9.91159	9.52136	11.0852	9.90894	8.19553	8.92527	8.7818	9.62819	6.08611	7.77698	9.6801	12.5485	9.45968	10.0347	8.5267	11.4071	11.0406	11.393	9.86471	8.07626	9.30378	1143	0.178236	-0.00913668	0.221619	0.271346	0.176255	3.47101	1.04498	0.415932	0.516823
Pjv1_00001345-RA	16.5331	15.3478	15.4034	16.632	15.2573	17.2878	14.6557	14.9933	13.2319	23.6912	14.9728	12.9623	11.7325	12.6873	19.0052	16.0146	16.1998	14.6117	16.6229	15.4422	14.8285	12.5701	12.5098	14.1058	805	-0.0400062	-0.0339026	-0.115667	-0.0162326	-0.248478	3.65064	0.790418	0.567567	0.653455
Pjv1_00001346-RA	6.38562	2.11269	8.79467	4.98985	7.23117	3.4216	5.716	7.85511	18.3168	8.2674	10.9177	16.8518	12.3818	10.3089	8.33893	32.6403	2.58819	4.55908	1.66237	20.9884	1.75255	2.1011	1.49082	2.09583	1032	0.116665	1.31358	1.4754	0.372141	-1.60974	3.08069	6.09123	0.00102823	0.00560966
Pjv1_00001347-RA	39.1761	43.2722	37.3556	40.4341	45.432	46.6799	43.3274	42.8297	49.1854	38.8574	42.9526	35.9062	41.3012	47.8667	42.9126	45.5895	41.4999	43.4047	42.6688	43.4899	40.3158	41.0541	35.9368	38.5922	2919	0.152296	0.0718841	0.163166	0.100383	-0.0470767	6.94665	2.11487	0.100647	0.17933
Pjv1_00001348-RA	12.5729	13.8631	11.9458	10.3189	11.3832	12.0064	11.8206	11.4542	12.5742	13.5382	12.2429	14.0737	11.775	12.2992	11.5149	11.2179	14.6825	11.3318	13.8832	16.8752	12.0808	13.0908	12.5314	15.8015	1038	-0.0699368	0.100275	-0.0442737	0.219507	0.117367	3.7644	1.67801	0.186709	0.28435
Pjv1_00001349-RA	5.09626	5.17796	6.6681	7.33774	5.93398	6.07807	6.30418	6.18815	7.4439	7.02376	5.00046	9.44044	4.94781	5.77509	4.25788	6.34904	2.99844	5.77219	7.85756	7.18887	7.05658	5.14958	7.29582	5.73286	786	0.0218271	0.247929	-0.133411	-0.0195723	0.066555	2.38269	0.491271	0.779282	0.827103
Pjv1_00001350-RA	72.6495	69.932	59.1783	62.5145	69.1462	64.7827	63.6918	68.2783	78.6835	96.8663	74.3929	61.6187	88.5801	77.7699	80.909	112.254	73.1753	77.5545	69.3425	50.8409	57.3366	59.8442	51.4473	68.063	715	0.00735171	0.232476	0.448178	0.0418911	-0.169278	5.67007	4.78034	0.00396149	0.0155057
Pjv1_00001351-RA	88.6984	77.9732	81.6827	64.5872	81.4242	72.875	86.3841	71.5996	87.8526	71.0288	77.164	69.3677	90.3975	69.0019	80.2234	66.256	103.325	86.8654	92.757	81.5645	93.3949	81.9559	70.2887	73.7766	1180	-0.0073199	-0.0233244	-0.0311308	0.224034	0.0201685	6.56896	1.44311	0.247309	0.350403
Pjv1_00001352-RA	6.29585	7.30699	7.6126	8.28384	7.09416	6.10444	5.29214	5.5729	6.72958	5.82227	6.6874	7.71142	6.01543	4.9368	3.69759	6.11089	7.41238	7.27761	4.9092	6.40938	6.43442	4.80735	7.35568	7.66686	1293	-0.279928	-0.0994371	-0.502376	-0.166981	-0.172262	3.12616	1.72906	0.168655	0.263745
Pjv1_00001353-RA	15.4408	15.6715	18.1469	17.7665	13.9686	14.9298	13.992	19.7462	14.5575	13.5278	17.0681	11.0419	19.4673	17.4605	18.471	12.7038	15.8106	19.3248	20.9629	22.5071	13.5417	16.7545	14.0746	18.2994	1113	-0.0950097	-0.225546	0.0296809	0.235178	-0.107736	4.22654	2.13269	0.0982895	0.176374
Pjv1_00001354-RA	18.2507	15.8766	18.5369	21.3351	19.0312	20.732	16.8858	18.3197	21.1897	23.629	20.2316	20.0876	17.7865	14.4255	14.406	12.5307	20.1206	15.8225	19.0619	14.1882	19.9824	19.3286	19.7551	19.3479	531	0.0251122	0.201011	-0.323285	-0.0812786	0.0825613	3.34437	3.20988	0.0470028	0.100861
Pjv1_00001355-RA	0	0	0	0	0	0	0	0	0	0	0	0	0	0	0	0	0	0	0	0	0	0	0	0	NA	NA	NA	NA	NA	NA	NA	NA	NA	NA
Pjv1_00001356-RA	10.0411	8.4629	8.77717	8.12265	8.40282	9.39544	7.99111	8.0649	9.32643	6.75227	8.53965	6.40079	9.2788	9.73969	9.75938	8.39249	10.0591	10.2123	9.19267	10.2235	8.9222	9.02008	7.49457	9.86706	4311	-0.0687877	-0.165456	0.0812882	0.168038	-0.0156518	5.27141	2.29883	0.0788731	0.149358
Pjv1_00001357-RA	11.7016	10.317	11.9563	10.5871	12.0136	11.5839	11.6741	11.1173	11.7501	10.3535	11.9102	7.94556	13.1122	12.3747	12.5376	11.4871	14.1461	12.5145	13.1967	12.5785	12.8586	11.3977	11.7126	12.9509	5720	0.0550107	-0.0732094	0.159984	0.239378	0.125583	6.08919	2.81956	0.0401056	0.089452
Pjv1_00001358-RA	76.8559	89.4479	84.8602	99.809	77.4997	84.1665	85.3217	85.4347	79.6005	82.988	79.1152	82.7243	61.5802	82.9109	67.1829	73.0466	70.2321	70.3283	66.2951	64.456	77.7789	78.6259	86.3256	77.4021	1651	-0.0794972	-0.103284	-0.28348	-0.364657	-0.13912	7.02505	4.98864	0.00316572	0.013138
Pjv1_00001359-RA	30.275	46.6955	46.3161	46.2711	27.0383	37.6289	34.1966	45.2536	21.7425	50.9153	29.1138	36.4064	36.2327	29.1239	27.7159	53.2384	38.3308	45.0528	53.4561	77.3412	46.0167	39.8053	42.2301	37.006	414	-0.233419	-0.362552	-0.223507	0.342927	-0.0384133	4.10288	2.17401	0.0930398	0.169293
Pjv1_00001360-RA	26.3987	29.6957	22.909	23.625	30.9269	33.5018	28.7546	27.1184	32.8008	27.8822	25.592	20.3623	29.8692	27.9634	29.9883	29.8109	35.1967	40.3524	34.1269	35.1044	29.3876	34.7142	23.311	29.7172	558	0.225405	0.0658889	0.19641	0.500241	0.179934	4.07564	3.66188	0.0141648	0.0408621
Pjv1_00001361-RA	63.2943	67.6541	91.9769	72.8469	65.0953	67.1263	78.1726	77.2569	54.8866	55.0844	66.5712	81.064	67.7522	53.6265	72.8809	72.6913	19.1608	19.1259	25.1059	20.6724	93.8627	98.1335	118.829	76.5658	492	-0.0442755	-0.182455	-0.15947	-1.80879	0.382797	5.03452	38.6464	2.39e-10	4.53e-08
Pjv1_00001362-RA	0	0	0	0	0	0.834182	0	0	0	2.01558	1.05231	0	0	0	0	0	0	0	0	0	0	0	0	0	NA	NA	NA	NA	NA	NA	NA	NA	NA	NA
Pjv1_00001363-RA	20.4742	14.3306	18.4547	18.1321	16.4229	14.14	18.2783	15.4349	17.4323	18.2609	22.1429	20.6842	11.0853	15.8167	15.151	20.0121	14.5685	16.764	13.8937	17.2432	15.5673	16.1183	17.7295	16.924	852	-0.156766	0.153493	-0.176248	-0.189551	-0.11601	3.88812	1.85142	0.143121	0.233341
Pjv1_00001364-RA	37.2824	43.8924	43.069	50.3878	41.2358	43.1802	41.6518	39.2249	34.1451	40.0245	35.5705	47.3735	33.8518	35.3356	38.128	28.3204	36.7454	35.2331	39.1998	36.2858	40.9481	44.9471	43.2382	30.6862	1116	-0.0785531	-0.146204	-0.349488	-0.235015	-0.130235	5.46614	1.96177	0.123458	0.20942
Pjv1_00001365-RA	51.0037	45.0859	43.3473	47.4494	46.6118	46.8036	48.9413	43.5923	54.6911	40.693	46.8548	41.3917	49.411	44.6683	44.1738	41.4294	46.1677	47.1575	42.5387	50.3131	44.7137	46.9739	46.5488	43.9557	3182	-0.00971666	-0.0124496	-0.0471009	3.5e-05	-0.0444235	7.20001	0.120292	0.986495	0.989777
Pjv1_00001366-RA	10.4997	6.81072	10.7664	11.7284	7.74585	9.11663	8.53698	24.2543	16.3726	7.73955	11.0342	8.25198	7.57892	9.42306	11.0592	16.526	1.21147	4.48491	3.66313	3.3514	5.93581	8.40242	13.605	13.8976	1686	0.328704	0.182409	0.170894	-1.64228	0.0588811	4.05343	5.53636	0.0017879	0.00854636
Pjv1_00001367-RA	5.98599	6.44336	7.81084	7.56799	5.5259	7.05091	9.61165	7.48202	4.73316	5.81251	5.59836	6.20448	5.76868	4.75857	5.72802	6.31101	6.14919	5.56984	7.46793	3.98661	6.50068	6.75441	10.166	5.25463	2504	0.0842128	-0.314733	-0.315632	-0.25103	0.0443614	4.04529	1.70832	0.173414	0.269092
Pjv1_00001368-RA	24.5022	24.5592	25.5312	25.6294	27.5535	26.9891	24.7007	23.8207	23.764	23.504	25.2039	28.1068	25.7633	24.0977	22.3903	25.7766	29.5047	26.6942	30.4045	37.7908	30.4484	24.8891	22.5404	28.3851	2178	0.0392724	0.0177903	-0.0223573	0.317007	0.0767313	5.85582	3.10763	0.0278762	0.0677229
Pjv1_00001369-RA	25.1619	21.5653	19.9017	25.0313	21.7765	21.3895	19.5767	20.397	24.4547	25.4736	21.6116	25.6891	21.9624	22.7072	21.9333	29.0231	18.9401	26.6527	21.0155	19.7633	22.7146	20.7416	26.4851	22.6071	2049	-0.140207	0.090618	0.072941	-0.0783683	0.00815969	5.55438	1.11836	0.378759	0.481958
Pjv1_00001370-RA	12.3062	15.7845	13.3623	19.1388	13.633	13.5097	12.4693	17.6796	12.6326	12.5324	11.5644	11.8499	11.6147	13.592	8.88453	12.3165	7.11685	10.246	11.5567	9.844	8.40248	12.592	11.6149	13.8164	1722	-0.0707629	-0.304821	-0.339708	-0.63153	-0.389192	4.44729	3.63436	0.0146384	0.0418221
Pjv1_00001371-RA	27.8171	34.3194	31.5142	24.3172	31.8498	27.4064	35.2296	27.522	24.483	22.6543	29.5687	33.0108	25.0777	23.6418	21.5809	21.6595	30.0052	26.2554	28.5928	22.8896	25.9572	26.1004	31.567	21.9043	288	0.0361687	-0.0823237	-0.353719	-0.129064	-0.170067	3.05585	1.4909	0.28643	0.390787
Pjv1_00001372-RA	11.2144	11.3234	11.0566	10.9824	13.4931	12.6128	13.5591	11.4724	12.4427	11.4469	13.466	10.3714	14.6462	14.1178	14.0201	11.7023	12.3796	13.3393	13.1615	14.115	11.2504	11.3041	9.98452	11.5854	3376	0.195271	0.115122	0.299586	0.254582	-0.0232909	5.38591	4.75707	0.00406298	0.0158049
Pjv1_00001373-RA	13.5368	12.2281	18.8705	18.6364	17.5212	11.2098	11.9851	19.1582	12.8591	8.76298	13.1012	16.1948	8.81854	11.4832	12.9011	11.2217	9.22758	11.2023	8.44168	9.86587	13.9714	10.5549	17.7608	13.7326	630	-0.0594694	-0.257559	-0.479146	-0.694258	-0.174846	3.12471	3.18989	0.0251628	0.0626699
Pjv1_00001374-RA	0	0	0	0	0	0	0	0	0	0	0	0	0	0	0	0	0	0	0	0	0	0	0	0	NA	NA	NA	NA	NA	NA	NA	NA	NA	NA
Pjv1_00001375-RA	61.6438	48.0064	71.9301	79.9987	72.7429	45.7346	61.3343	69.9642	47.255	64.4616	64.1038	61.693	79.8523	63.3339	67.2555	73.7615	57.1776	62.6919	64.5305	88.7024	53.4662	56.1425	68.0083	51.2612	327	-0.0571344	-0.13663	0.118131	0.0701382	-0.193237	4.40303	0.932937	0.478402	0.574797
Pjv1_00001376-RA	13.3698	13.2222	12.7872	11.8476	12.2471	11.6874	12.9817	11.9383	14.1629	8.78564	12.0405	12.0326	13.5462	12.8592	12.7035	14.9497	13.3101	17.7017	12.2809	19.9005	13.7574	12.0652	11.9798	12.3391	3199	-0.0723523	-0.0930462	0.0837063	0.306015	-0.0394371	5.40587	2.80766	0.0407195	0.0905597
Pjv1_00001377-RA	10.423	9.08806	10.6568	10.9708	11.1607	8.33732	8.83357	8.96896	7.70092	9.68506	9.30384	8.85997	12.2221	9.7998	7.74996	10.7537	10.2482	10.3765	10.1305	12.2852	9.21419	8.25716	7.77334	9.5303	2591	-0.137462	-0.210639	-0.0176796	0.0708491	-0.250143	4.66727	2.23494	0.0858208	0.159014
Pjv1_00001378-RA	79.7167	39.376	49.1038	30.5157	67.4527	46.5977	49.1888	34.5038	76.5198	62.6686	61.2777	49.3207	71.7241	60.643	79.4302	47.087	97.9287	69.1699	82.9645	44.0476	58.4377	52.9274	68.379	70.1891	945	-0.0160455	0.332831	0.373677	0.562952	0.313203	5.84377	1.58594	0.204342	0.303972
Pjv1_00001379-RA	6.74165	7.68895	6.57688	4.62711	6.19628	6.47217	6.83932	6.26588	7.17503	5.8189	5.79112	7.05724	7.64912	5.03673	3.81093	5.12294	5.80654	7.42762	5.34561	6.82422	5.41716	6.70405	7.60142	7.70596	1380	-0.00962568	0.0178836	-0.279364	-0.0209924	0.071028	3.19333	0.780823	0.573931	0.658466
Pjv1_00001380-RA	0	0	0	0	0	0	0	0	0	0	0	0	0	0	0	0	0	0	0	0	0	0	0	0	NA	NA	NA	NA	NA	NA	NA	NA	NA	NA
Pjv1_00001381-RA	0	0	0	0	0	0	0	0	0	0	0	0	0	0	0	0	0	0	0	0	0	0	0	0	NA	NA	NA	NA	NA	NA	NA	NA	NA	NA
Pjv1_00001382-RA	0	0	0	0	0	0	0	0.545891	0	0	0	0.702669	0	0	0	0	0	0	0	0	0	0	0	0	NA	NA	NA	NA	NA	NA	NA	NA	NA	NA
Pjv1_00001383-RA	5.54387	1.43914	2.10944	2.37932	3.84827	1.37103	3.50431	3.26994	4.45614	2.48455	2.37811	2.67849	5.50067	2.10669	3.15577	1.37248	2.59271	0.831855	1.98168	1.24322	4.77527	1.19271	2.07722	4.46141	606	0.0505188	0.0887497	-0.102067	-0.780267	0.085358	1.02537	0.828713	0.542596	0.632343
Pjv1_00001384-RA	1.03097	1.28859	1.24659	1.55216	0.482399	0.736565	1.1505	1.51717	0.598497	0.444929	1.33567	1.33619	0.492525	1.44617	0.63577	1.10602	0.348223	0.744835	0.760447	0.667903	0.908592	0.832991	0.557977	1.03862	2256	-0.396934	-0.339528	-0.253761	-0.99692	-0.611426	1.32513	1.73052	0.168324	0.263418
Pjv1_00001385-RA	2.34403	3.42782	2.14503	2.98929	2.74981	3.48541	2.67524	3.26792	2.99366	2.73132	3.03021	1.99807	3.52742	4.69619	2.81872	5.28079	3.13524	4.03893	3.89018	3.84385	2.46072	2.55677	2.0298	3.67839	2205	0.168507	0.0183866	0.643372	0.465223	-0.0352861	2.85642	3.7068	0.0134265	0.039207
Pjv1_00001386-RA	17.5872	16.3502	16.3205	15.6397	17.4008	18.8085	16.4559	15.8057	17.0443	17.2186	20.116	17.0846	15.6234	13.2437	18.0161	15.437	17.762	17.2949	16.4996	12.9238	17.7676	14.1467	19.8235	16.2197	1778	0.051693	0.130711	-0.0914317	-0.0255026	0.0367198	4.91092	0.794596	0.564808	0.651017
Pjv1_00001387-RA	5.28991	4.12574	4.39598	4.60983	4.24318	4.08167	4.8943	4.22827	5.48666	3.01347	4.43382	1.77201	6.67167	5.57492	6.78525	6.35597	4.80274	4.49438	3.65214	4.11241	4.87041	6.23358	3.35923	5.2144	1832	-0.085633	-0.242996	0.444692	-0.104195	0.0821582	3.14861	2.08787	0.104331	0.184077
Pjv1_00001388-RA	44.194	45.2156	50.3834	53.6758	48.3629	56.8331	51.4954	47.2364	48.6232	49.0436	51.21	49.4729	53.3852	48.9778	52.1704	56.2159	54.5052	50.082	53.6464	61.9648	57.1457	56.504	52.6206	55.4814	614	0.0748647	0.0494974	0.129163	0.194245	0.19175	5.01348	1.7703	0.159573	0.252735
Pjv1_00001389-RA	4.46609	4.34497	4.11977	4.04073	4.50217	4.55976	5.62064	3.7863	3.64372	4.45386	4.03868	3.68237	3.63286	3.84276	3.5729	4.07898	3.81604	4.23815	3.60582	5.71819	4.44907	3.78101	3.3317	4.29346	2141	0.109344	-0.113545	-0.151699	0.0327761	-0.108576	3.21087	0.920518	0.519544	0.612
Pjv1_00001390-RA	0	0	0	0	0	0	0	0	0	0	0	0	0	0	0	0	0	0	0	0	0	0	0	0	NA	NA	NA	NA	NA	NA	NA	NA	NA	NA
Pjv1_00001391-RA	6.05843	6.38914	5.619	6.63967	6.37827	4.86943	5.53158	5.54289	5.71517	6.6182	4.89496	7.64442	3.25608	5.92343	4.90358	4.26525	6.90629	7.01684	8.54642	8.83099	6.18336	6.67182	6.25043	5.28179	1365	-0.136563	-0.0076735	-0.333444	0.348715	-0.0176341	3.13508	3.88645	0.0108607	0.0332909
Pjv1_00001392-RA	17.3123	16.2758	19.4438	19.8648	16.4024	16.1329	15.8832	17.9561	16.119	15.9172	17.2987	21.312	17.62	19.4643	19.1858	19.38	18.305	19.6856	17.8774	18.5301	16.4669	18.6192	16.4761	19.1324	1545	-0.13376	-0.0296253	0.0705426	0.0369683	-0.0519679	4.81237	1.06633	0.404813	0.506364
Pjv1_00001393-RA	0	0	0	0	0	0	0	0	0	0	0	0	0	0	0	0	0	0	0	0	0	0	0	0	NA	NA	NA	NA	NA	NA	NA	NA	NA	NA
Pjv1_00001394-RA	0	0	0	0	0	0	0	0	0	0	0	0	0	0	0	0	0	0	0	0	0	0	0	0	NA	NA	NA	NA	NA	NA	NA	NA	NA	NA
Pjv1_00001395-RA	0	0	0	0	0	0	0	0	0	0	0	0	0	0	0	0	0	0	0	0	0	0	0	0	NA	NA	NA	NA	NA	NA	NA	NA	NA	NA
Pjv1_00001396-RA	9.62441	8.89697	8.76726	6.22803	11.0067	10.1098	10.6146	10.2294	10.0679	12.2139	7.63272	5.64312	7.3748	8.6826	10.5774	7.36039	9.61712	9.66572	7.97056	7.2228	9.51444	10.6605	7.8391	9.17156	1356	0.310796	0.0371167	0.0221581	0.037328	0.129735	3.65469	0.930836	0.479639	0.575638
Pjv1_00001397-RA	0	0	0	0	0.112905	0	0	0	0	0	0	0	0	0	0	0	0	0	0	0	0	0	0	0	NA	NA	NA	NA	NA	NA	NA	NA	NA	NA
Pjv1_00001398-RA	110.569	122.281	145.725	184.283	117.556	132.48	128.363	167.666	99.3661	147.015	125.341	211.47	76.1601	142.669	116.593	158.424	96.5835	117.115	118.332	138.883	108.048	108.261	160.654	111.058	693	-0.0423265	0.0598746	-0.162022	-0.249387	-0.20984	6.51327	0.631067	0.677981	0.745196
Pjv1_00001399-RA	15.4306	20.8294	17.2567	14.5449	15.0143	16.1769	16.6615	12.9075	15.8903	13.0291	14.5569	16.8553	10.9614	15.3193	15.3905	17.2736	15.3366	13.6103	13.5393	16.8203	16.7779	15.011	19.4622	15.722	963	-0.172766	-0.153733	-0.18352	-0.196931	-0.0322612	3.95384	0.821806	0.547048	0.636053
Pjv1_00001400-RA	4.62715	5.12736	5.87578	3.8532	4.6533	4.44065	4.66616	5.58437	4.32991	4.82835	6.16198	6.19671	7.12647	3.63914	4.59956	3.77854	5.12251	4.58032	6.1434	6.04004	3.60889	4.24937	5.08332	4.2387	1871	-0.0202467	0.15239	-0.103968	0.160347	-0.201353	3.25705	1.20428	0.3389	0.443699
Pjv1_00001401-RA	4.66409	3.84258	4.54919	3.14155	4.58428	3.80153	3.71869	3.11383	5.1101	5.103	5.86125	7.89833	4.80155	3.82211	4.13202	4.86265	4.15361	5.46732	4.70974	5.36224	4.78134	3.82151	4.4797	4.39836	1967	-0.100487	0.566121	0.0850829	0.270564	0.0895014	3.22764	4.34934	0.00638108	0.0223291
Pjv1_00001402-RA	4.88064	4.94117	6.03552	5.83515	9.24894	6.08032	10.0265	7.48473	8.78323	7.5827	7.79393	4.5982	9.44308	7.09923	9.93218	8.63925	8.16006	9.20304	10.3679	8.89275	8.31163	7.78063	8.84894	8.33976	1059	0.597469	0.432739	0.660031	0.76221	0.611892	3.10086	4.83489	0.00373412	0.0148457
Pjv1_00001403-RA	23.8654	25.9143	24.071	23.9321	21.9876	24.7157	23.8225	24.2501	27.0475	18.4988	22.8851	19.4163	21.8132	23.9259	23.3686	25.6582	25.2421	25.2456	21.4446	24.6	25.4581	25.4826	22.6386	24.4076	2496	-0.0474604	-0.13205	-0.0318655	-0.0127482	-0.00470897	5.90152	0.560271	0.729221	0.786512
Pjv1_00001404-RA	5.64197	8.35895	7.35138	6.58086	4.13925	7.29976	8.04112	6.90648	6.87007	6.94828	6.41806	8.89	1.18332	6.04263	6.61905	6.20029	6.19103	5.36852	4.93294	4.01168	5.52156	5.38814	5.95809	5.7585	939	-0.104211	0.0600816	-0.383012	-0.432377	-0.311612	2.62001	1.46787	0.239281	0.342116
Pjv1_00001405-RA	15.2425	13.7689	19.0777	14.9101	15.6999	12.4367	17.2908	16.5816	14.6135	14.3522	14.752	12.6405	13.4051	14.3245	13.2449	16.7237	14.4622	16.5182	15.1779	18.8517	18.8568	15.502	15.374	17.557	1119	-0.0280025	-0.152354	-0.116172	0.0458993	0.0842143	4.15178	1.03032	0.423712	0.524228
Pjv1_00001406-RA	0.920334	1.24233	1.45678	1.76052	1.21807	1.92325	1.34448	1.668	1.92338	1.07239	1.77296	1.48642	0.791407	1.11137	1.02158	3.25818	2.23815	2.03461	2.07725	1.20736	1.37408	1.44144	1.79316	1.28377	1404	0.210378	0.331124	0.187294	0.527538	0.153813	1.35071	0.735902	0.604271	0.684207
Pjv1_00001407-RA	10.0271	8.25604	13.4991	10.3814	8.20883	8.6408	9.06073	9.79983	19.6831	14.4541	10.1665	6.86367	11.1114	20.4265	8.79702	16.6345	9.80418	12.5018	5.90155	15.2186	14.4691	13.6461	9.06332	16.2938	1250	-0.24554	0.282818	0.511028	0.0407315	0.327073	3.91782	1.63335	0.191762	0.290168
Pjv1_00001408-RA	4.60421	4.67802	3.08561	2.60436	7.86286	6.44622	7.32279	3.31299	7.2425	4.03811	7.22826	3.19836	2.55434	3.75008	4.94585	5.73603	8.3074	1.93143	4.14103	2.16493	4.85074	2.99081	3.69761	3.72912	870	0.708871	0.607633	0.157823	0.150216	0.00996184	2.13875	1.42713	0.252629	0.355748
Pjv1_00001409-RA	60.7081	56.5726	56.2691	52.231	59.5488	58.7829	58.8759	54.7847	68.6287	50.7339	56.1601	36.9407	68.8388	70.3657	73.8203	53.3907	63.5308	66.2965	60.2589	57.7618	62.6921	61.3184	54.7056	58.6196	4689	0.0368937	-0.0774002	0.249348	0.139981	0.0638815	8.12106	1.66089	0.184809	0.282214
Pjv1_00001410-RA	23.2075	16.7034	19.9434	23.8273	25.9117	23.7114	22.626	22.4837	29.3424	9.16675	20.0407	5.82349	29.1737	28.8235	21.831	18.3562	19.1316	22.5069	23.762	23.0777	24.8676	26.4029	20.9693	27.8455	1314	0.180967	-0.287847	0.254346	0.0876737	0.250893	4.88408	1.07745	0.399119	0.500846
Pjv1_00001411-RA	1.83683	2.50703	2.54405	2.77192	2.29846	1.92909	2.59391	3.1754	2.1895	2.283	2.1107	1.80195	2.31662	1.69382	2.17482	1.33997	2.9482	3.21674	2.66635	3.67701	1.98826	1.67133	1.6171	1.67396	5276	0.0569296	-0.194667	-0.379547	0.383909	-0.4708	3.644	7.4003	0.000305657	0.00218835
Pjv1_00001412-RA	16.087	18.388	17.455	26.4714	22.7898	17.1007	21.7952	18.0867	21.9914	29.2259	22.3615	31.6624	31.2368	19.654	20.1608	15.8662	29.3413	35.0916	29.9708	38.9556	20.338	21.1899	19.0982	22.8016	498	0.0438732	0.422075	0.137303	0.78773	0.0974759	3.58884	6.38993	0.000771121	0.00449945
Pjv1_00001413-RA	3.83264	3.44905	3.57497	4.01488	3.16211	2.46437	4.19923	3.81661	3.05132	4.25322	2.55363	5.10924	6.12066	3.24574	2.83618	3.17183	3.46193	3.98727	3.3439	4.15005	2.65675	2.4501	3.0818	3.66592	1180	-0.12702	-0.0458888	-0.0069308	0.0146512	-0.340012	2.15703	0.703624	0.626577	0.702334
Pjv1_00001414-RA	28.7144	28.0971	28.7963	35.1139	26.2667	30.0344	29.4497	22.4837	22.1496	23.6808	28.715	35.2939	15.221	29.7951	18.1925	27.2178	22.9579	23.0185	26.8955	25.2278	31.5662	28.3831	33.4231	27.9826	657	-0.158572	-0.114161	-0.335226	-0.288905	0.00699387	4.19689	1.51023	0.226126	0.32778
Pjv1_00001415-RA	0.37716	0.424264	0.223874	0.480983	0.453795	0.121256	0.550979	0.841303	0.262738	0.585966	0.382406	0.406096	0.324325	0.414042	0.558201	0.242768	1.19237	0.294282	0.701049	0.989572	0.49272	0.337551	0.0816498	0.210439	NA	NA	NA	NA	NA	NA	NA	NA	NA	NA
Pjv1_00001416-RA	1.09388	0.61525	1.08218	0.871877	0.822594	1.3188	0.998758	0.953143	0.952529	0	0.554549	0.981506	1.76371	0.150107	1.01185	0.440066	0.665051	0.177815	0	0.996553	0.637966	0.917816	1.92408	0.953656	NA	NA	NA	NA	NA	NA	NA	NA	NA	NA
Pjv1_00001417-RA	1.57466	1.14615	1.19127	1.18125	1.44883	0.893383	1.69145	0.903948	0.645261	2.15862	1.12699	1.99467	1.59303	0.61011	2.05634	0.298109	2.02733	1.92728	1.59874	0.945118	1.55581	1.13987	1.00262	1.29205	1395	-0.062598	0.0486565	-0.39249	0.356345	-0.0402019	1.11805	0.663221	0.655013	0.725196
Pjv1_00001418-RA	27.8952	27.785	24.4966	26.9352	25.579	27.4578	24.3474	23.0427	24.8255	25.2968	25.4798	22.0524	24.3044	23.6081	21.8248	22.3454	24.8789	21.9732	23.0863	18.8975	24.4247	28.1138	27.6673	29.9116	2103	-0.0947877	-0.124145	-0.206462	-0.263042	0.0316497	5.72083	3.43683	0.018578	0.0499362
Pjv1_00001419-RA	0	0	0	0	0	0	0	0	0	0	0	0	0	0	0	0	0	0	0	0	0	0	0	0	NA	NA	NA	NA	NA	NA	NA	NA	NA	NA
Pjv1_00001420-RA	1.77354	0.855017	0	0.403884	0.914531	0.407277	0.92532	0.353223	1.17665	0	0.77066	0	0	0.834416	0	0	0.308075	1.31792	0.336386	0	1.18211	0.850329	0.548495	1.06024	NA	NA	NA	NA	NA	NA	NA	NA	NA	NA
Pjv1_00001421-RA	5.15744	1.88159	1.44794	0.444403	3.52198	1.79255	0.509076	0.291495	2.26572	1.0828	1.13063	0.750423	2.09761	1.91277	2.57874	0	1.8644	0.906337	1.1104	0.812723	3.1217	1.94924	1.5088	3.01374	1854	-0.534513	-0.739697	-0.473074	-0.956337	0.0355113	1.88828	0.833032	0.539825	0.629855
Pjv1_00001422-RA	36.3095	42.8287	34.1759	35.1503	36.4356	41.1169	44.8291	42.0131	35.6711	31.9741	35.3241	40.0977	31.6023	42.1195	39.1617	29.8058	33.4256	42.2477	32.789	41.141	25.6514	33.3844	30.8692	34.0387	879	0.142522	-0.0367387	-0.0275205	0.0159084	-0.270862	5.01723	2.46553	0.0633656	0.126544
Pjv1_00001423-RA	0	0	0	0	0	0	0	0	0	0	0	0	0	0	0	0	0	0	0	0	0	0	0	0	NA	NA	NA	NA	NA	NA	NA	NA	NA	NA
Pjv1_00001424-RA	14.4728	11.8934	12.8604	14.3675	13.3469	12.12	12.9768	12.3237	11.7724	11.4446	8.699	10.1088	7.8249	12.5582	8.97838	11.1566	13.383	13.9747	12.6568	12.2534	15.7694	16.8697	12.6639	14.6272	1491	-0.0778596	-0.354082	-0.343182	-0.0282744	0.154872	4.26185	4.97014	0.00322888	0.0133228
Pjv1_00001425-RA	3.93548	4.91888	6.27265	3.48529	5.52432	5.62332	5.19025	8.53474	6.60001	4.24602	6.87204	8.63177	6.58033	8.16061	8.89863	4.22195	7.44384	6.53943	5.51536	10.8356	5.71255	5.3811	4.02322	6.4045	591	0.401587	0.537322	0.603376	0.678805	0.172825	2.0117	2.11471	0.100668	0.179335
Pjv1_00001426-RA	0.211135	0.475009	0.626629	0.67314	0.508073	0	0.38555	0.588706	0	0	0	0.37889	0	0	0	0	0.256729	0.274567	0.280322	0.615518	0.394038	1.18101	0	0	NA	NA	NA	NA	NA	NA	NA	NA	NA	NA
Pjv1_00001427-RA	0	0	0	0	0	0	0	0	0	0	0	0	0	0	0	0	0	0	0.100326	0	0	0	0	0	NA	NA	NA	NA	NA	NA	NA	NA	NA	NA
Pjv1_00001428-RA	0	0	0.19194	0	0	0	0	0	0	0	0	0	0	0	0.717866	0	0	0.252304	0	0	0	0	0	0	NA	NA	NA	NA	NA	NA	NA	NA	NA	NA
Pjv1_00001429-RA	0.164815	0.0926995	0.0815257	0	0	0.132469	0.300965	0.459551	0.191356	0.320076	0	0.295766	0	0.361864	0.60982	0	0.300609	0.21433	0.218822	0.12012	0.0768977	0	0.178401	0.11495	NA	NA	NA	NA	NA	NA	NA	NA	NA	NA
Pjv1_00001430-RA	7.375	7.95327	9.22563	11.1735	6.01347	11.9532	9.46052	8.49736	6.43968	4.97145	6.11802	7.32831	7.33769	6.8918	6.54003	7.06181	7.33712	6.26167	8.65876	6.57443	9.21379	8.18242	9.30242	6.97159	2120	0.0045442	-0.48357	-0.344815	-0.294472	-0.0807442	4.08625	2.68548	0.0476301	0.101856
Pjv1_00001431-RA	7.4547	6.56275	5.77169	6.37232	5.58965	4.34179	5.12949	5.57302	5.77013	10.0712	5.25801	5.23477	0	5.33719	4.79698	5.56337	4.20383	4.91741	3.87294	1.10237	4.03263	4.59292	6.31503	7.08305	1196	-0.338486	-0.0758603	-0.589702	-0.868444	-0.269937	2.72988	1.59557	0.201723	0.30125
Pjv1_00001432-RA	1.05053	2.65889	3.63751	2.0933	1.89598	2.11089	5.75504	2.19688	0.609851	0	1.86399	2.82781	3.38761	1.72989	4.85873	0.845248	0.319346	0.683068	0.697385	0	2.45072	1.76288	4.54849	2.19806	492	0.262493	-0.665833	0.0110918	-2.33414	0.205126	0.446492	3.61836	0.0149215	0.0424362
Pjv1_00001433-RA	68.5373	153.487	112.592	171.4	98.7293	146.56	111.376	164.365	97.4604	157.524	159.382	174.898	56.7734	149.789	93.0606	126.479	35.5523	44.9728	36.3149	53.1592	129.377	109.736	153.138	177.171	411	0.0487239	0.230958	-0.18478	-1.56208	0.169299	5.58816	9.76456	4.49e-05	0.0005094
Pjv1_00001434-RA	0	0	0	0	0	0	0	0	0	0	0	0	0	0	0	0	0	0	0	0	0	0	0	0	NA	NA	NA	NA	NA	NA	NA	NA	NA	NA
Pjv1_00001435-RA	33.6772	26.2454	23.7877	15.5822	32.3646	27.756	28.7943	17.3081	43.7395	40.1836	41.3075	27.4006	34.3587	39.7903	40.6556	29.8521	37.1323	28.7635	28.6086	28.9127	28.2297	22.9885	22.6288	24.1847	1811	0.0870524	0.623088	0.550595	0.312321	-0.032944	5.77729	4.38132	0.00615563	0.0217172
Pjv1_00001436-RA	27.675	31.5698	28.9213	27.9612	30.0154	27.5695	29.5391	29.3447	28.2849	27.2514	30.036	27.2801	36.8703	25.2464	19.4701	19.4445	47.6331	37.7635	36.4849	37.4993	33.6448	33.5771	28.2686	24.739	663	0.00281499	-0.0258922	-0.207681	0.462696	0.0455701	4.36258	5.37411	0.0021119	0.00968726
Pjv1_00001437-RA	33.6822	31.542	34.083	30.3214	31.5775	33.3245	33.7973	30.6894	34.0443	29.8837	34.5841	29.3015	42.2695	34.3013	38.5895	39.8941	33.1596	35.0188	35.6393	40.3114	39.3276	32.3255	36.5049	35.3566	3023	-0.00582357	-0.00764268	0.264242	0.157891	0.13867	6.71226	3.52015	0.0167931	0.0463324
Pjv1_00001438-RA	3.79387	8.78644	5.29875	11.0283	3.4907	7.53358	4.89029	8.08937	4.14572	3.46722	5.43056	5.2063	0.95953	3.1849	3.30293	4.30945	1.35681	4.35323	2.96298	3.9036	3.74846	5.74229	8.9379	7.47113	579	-0.235595	-0.562413	-1.173	-1.15847	-0.137824	1.75528	3.15144	0.0263943	0.0649825
Pjv1_00001439-RA	230.202	240.886	239.054	200.162	242.721	212.797	224.403	205.249	232.522	248.577	248.454	288.213	171.588	192.073	195.381	164.465	304.768	262.97	277.205	333.778	240.924	205.809	185.698	194.158	531	-0.0427418	0.17053	-0.318892	0.377773	-0.147433	6.94671	12.473	6.93e-06	0.000122089
Pjv1_00001440-RA	17.0734	13.0949	9.9809	12.9898	14.0063	9.35637	9.21152	12.9833	15.7682	7.53573	12.9832	6.96339	16.6837	20.4469	14.3573	11.2395	10.852	19.6798	10.8189	18.6652	14.4835	12.1549	17.6408	18.403	333	-0.203156	-0.188701	0.312068	0.172818	0.22147	2.31561	1.22926	0.328033	0.432641
Pjv1_00001441-RA	0.530112	0.894479	0.39333	2.74641	0.47837	0.639112	2.66207	1.29334	0.46161	1.54425	0.537486	1.90261	0	6.69244	1.47107	2.55915	0.161147	1.37875	1.5836	0	0.371002	1.33436	5.16429	0.73945	975	0.223945	-0.108331	1.75535	-0.361493	0.886	0.852933	1.73581	0.167132	0.261977
Pjv1_00001442-RA	3.78652	5.32428	5.85313	4.1498	5.12539	3.80424	4.32155	9.56809	5.49536	6.43436	4.31908	2.97283	6.10514	6.23519	7.88075	9.90148	4.6042	5.84736	7.54096	6.20929	4.85835	5.29509	3.58631	5.6119	546	0.262631	-0.0410117	0.619996	0.3312	-0.00655289	1.73475	1.5345	0.218907	0.319932
Pjv1_00001443-RA	0.198487	1.11638	0.981815	0.94922	0.477635	0.319065	0.724905	0.830156	0.691351	0	0.201248	0.712383	0	0.65369	1.46881	0	0.965396	1.03247	1.31764	0.289322	0.185216	0.444104	0.644544	1.66121	NA	NA	NA	NA	NA	NA	NA	NA	NA	NA
Pjv1_00001444-RA	181.055	178.922	192.966	187.835	178.05	170.373	185.675	179.929	192.173	192.985	189.5	201.515	144.183	171.91	171.888	148.027	200.139	181.037	200.558	174.671	183.16	196.011	188.32	196.763	840	-0.0549759	0.0774006	-0.206702	0.0358026	0.0373734	7.26928	3.95747	0.00999613	0.0313172
Pjv1_00001445-RA	1.71959	2.21069	1.53917	1.95799	1.47785	2.10607	2.54199	1.48408	1.14086	0.636096	1.49444	1.61641	2.11243	0.898927	0.908933	2.1083	1.09525	1.81026	2.17436	2.14846	1.60462	2.19857	1.7727	1.94176	1578	0.01482	-0.491047	-0.427341	-0.0336685	0.012365	1.60658	1.1511	0.363112	0.46719
Pjv1_00001446-RA	13.7513	10.6681	12.7832	11.3384	13.9781	13.5298	12.772	11.5689	14.8647	9.2088	10.0964	6.59477	15.2909	13.4042	14.9132	9.1566	12.1082	13.1036	12.2765	10.5406	11.6151	13.9251	10.907	14.7169	1090	0.0894215	-0.212762	0.117036	-0.0126419	0.0587155	3.77561	0.809776	0.554856	0.642912
Pjv1_00001447-RA	13.6299	14.5526	11.351	13.5029	11.3962	13.245	12.6556	13.4195	13.1427	14.6556	12.258	12.437	9.93268	11.4123	9.40242	6.44363	12.547	14.6204	13.8022	8.86742	11.4252	14.4728	16.5039	15.6825	1678	-0.0662655	-0.017442	-0.469355	-0.0800586	0.122573	4.43525	2.8462	0.0387661	0.0871041
Pjv1_00001448-RA	17.2658	16.0807	14.5097	14.5015	11.839	14.9218	21.0191	13.9767	15.9507	15.1429	16.5648	13.3265	10.377	15.4894	17.1731	17.9251	18.7368	18.1072	16.5148	21.108	14.2057	16.8233	16.6794	15.0201	696	-0.0353785	-0.016869	-0.0102228	0.256948	-0.00260204	3.5259	1.12701	0.374567	0.477915
Pjv1_00001449-RA	530.679	284.228	393.751	356.703	492.184	364.143	386.321	334.92	362.088	231.258	350.767	373.861	325.814	167.768	344.725	282.06	215.092	139.13	223.085	157.796	395.471	283.057	446.898	337.349	1122	0.00799338	-0.236953	-0.47627	-1.08607	-0.106083	8.50982	6.40843	0.000757674	0.00444382
Pjv1_00001450-RA	0	0	0	0	0	0	0	0	0	0	0	0	0	0	0	0	0	0	0	0	0	0	0	0	NA	NA	NA	NA	NA	NA	NA	NA	NA	NA
Pjv1_00001451-RA	0	0	0	0	0	0	0	0	0	0	0	0	0	0	0	0	0	0	0	0	0	0	0	0	NA	NA	NA	NA	NA	NA	NA	NA	NA	NA
Pjv1_00001452-RA	18.5082	16.1932	15.4846	13.8413	15.5333	16.3451	19.1936	15.9278	17.3767	15.975	17.1439	14.5566	12.7717	15.3013	10.1453	10.2954	13.892	16.3429	13.6517	14.6549	18.1236	18.9163	21.6415	16.4145	1131	0.0541254	0.0339745	-0.352287	-0.128468	0.219108	4.20356	4.26654	0.00700723	0.0239896
Pjv1_00001453-RA	0	0	0	0	0	0	0	0	0	0	0	0	0	0	0	0	0	0	0	0	0	0	0	0	NA	NA	NA	NA	NA	NA	NA	NA	NA	NA
Pjv1_00001454-RA	5.67671	4.34436	5.98423	5.63721	5.93441	4.86181	5.52293	6.68161	4.70004	5.42182	4.71776	4.67603	5.20157	4.54617	5.33708	6.43935	3.73417	5.32483	5.06577	5.29031	5.47084	4.89315	4.83513	3.9592	2777	0.089482	-0.156394	-0.0207504	-0.153562	-0.178372	3.8757	1.17794	0.350707	0.455528
Pjv1_00001455-RA	58.617	52.6834	51.6227	49.5617	58.3758	54.4347	51.1691	51.2133	60.929	64.6098	57.8261	57.3927	62.1555	55.762	57.1521	74.5684	64.4124	70.5617	65.3362	71.2982	58.0241	57.8224	57.7685	59.9422	1305	0.0161101	0.185591	0.23877	0.358718	0.127582	6.28067	5.26929	0.0023546	0.0105029
Pjv1_00001456-RA	0	0	0	0	0	0	0	0	0	0	0	0	0	0	0	0	0	0	0	0	0	0	0	0	NA	NA	NA	NA	NA	NA	NA	NA	NA	NA
Pjv1_00001457-RA	0	0	0	0	0	0	0	0	0	0	0	0	0	0	0	0	0	0	0	0	0	0	0	0	NA	NA	NA	NA	NA	NA	NA	NA	NA	NA
Pjv1_00001458-RA	0	0	0	0	0	0	0	0	0	0	0	0	0	0.0639832	0	0	0	0	0	0	0	0	0	0	NA	NA	NA	NA	NA	NA	NA	NA	NA	NA
Pjv1_00001459-RA	0.492247	0.276863	0.973961	0.784689	0.592268	0.395641	0.898882	0.343131	0.571517	0	0.499094	1.76671	1.05822	0.540384	0	0.792118	1.79564	1.60033	0.326775	0.358759	0.689003	0.55069	1.06565	0.686632	NA	NA	NA	NA	NA	NA	NA	NA	NA	NA
Pjv1_00001460-RA	5.77594	4.97143	4.93494	6.41728	5.10688	4.71272	4.63443	4.63628	5.23278	4.92872	5.27953	4.39733	4.51528	4.94772	5.50469	6.47804	5.74628	6.25934	5.34481	6.7609	5.51226	5.67846	6.25206	7.01921	2953	-0.205087	-0.134134	-0.0328607	0.135555	0.140734	4.04762	2.72531	0.0452508	0.0979402
Pjv1_00001461-RA	4.23193	3.17364	3.44236	4.27253	3.79058	4.23284	4.29324	3.93327	2.62049	1.46108	3.81404	1.51887	5.45864	3.66499	5.74136	3.02665	4.00228	4.52495	5.6811	4.11241	3.29082	4.62916	4.47897	4.13216	2748	0.102664	-0.556673	0.206879	0.286713	0.12243	3.4676	3.20145	0.0248046	0.0619378
Pjv1_00001462-RA	135.772	149.981	153.653	132.812	146.807	160.589	176.791	170.106	126.139	110.364	121.757	123.439	174.133	124.066	163.172	123.31	84.109	75.5739	80.9133	67.8429	142.291	121.542	130.124	97.5633	1005	0.190989	-0.23604	0.0359428	-0.885561	-0.226571	7.01989	19.6344	1.49e-07	6.52e-06
Pjv1_00001463-RA	2.09641	2.46542	2.92242	2.43045	1.83446	2.60405	1.39207	2.25844	2.1021	1.11035	2.22218	2.39405	1.63884	4.07978	1.05774	2.45346	2.66498	4.33718	3.7955	3.3336	2.31192	2.3453	2.57865	1.59505	1356	-0.28871	-0.249308	0.120991	0.511131	-0.162507	1.91372	2.60592	0.0527863	0.110114
Pjv1_00001464-RA	0	0	0	0	0	0	0	0	0	0	0	0	0	0	0	0	0	0	0	0	0	0	0	0	NA	NA	NA	NA	NA	NA	NA	NA	NA	NA
Pjv1_00001465-RA	0	0	0	0	0	0	0	0	0	0	0	0	0	0	0	0	0	0	0	0	0	0	0	0	NA	NA	NA	NA	NA	NA	NA	NA	NA	NA
Pjv1_00001466-RA	29.8455	28.2378	27.3518	32.2709	27.8371	27.5213	28.3063	27.9005	27.802	29.6545	26.5074	31.7616	18.9003	21.9697	22.2571	26.4335	25.8816	26.326	28.8744	27.6537	27.7421	26.4006	32.5561	31.4655	1117	-0.0770241	-0.0187873	-0.377553	-0.106679	-0.000547953	4.96825	3.85156	0.0113145	0.0343372
Pjv1_00001467-RA	1.35811	0.654743	1.9194	0.927842	0.933755	0.935637	1.41716	2.97535	1.35156	0.753573	1.57372	2.08902	0	1.49092	0	0.624418	2.59505	2.01844	1.80315	3.67647	1.44835	1.95346	2.10009	0.270632	NA	NA	NA	NA	NA	NA	NA	NA	NA	NA
Pjv1_00001468-RA	19.5231	20.603	22.8983	23.1007	24.7009	21.3535	20.5819	21.6061	19.6292	23.4523	20.2028	20.5875	18.1728	23.4208	25.3199	14.8985	20.3128	20.6772	18.7056	18.4828	20.8472	18.2384	23.7467	23.8637	642	0.0403013	-0.044523	-0.0388122	-0.129911	0.00266294	3.79621	0.422706	0.827983	0.866547
Pjv1_00001469-RA	0	0	0	0	0	0	0	0	0	0	0	0	0	0	0	0	0	0	0	0	0	0	0	0	NA	NA	NA	NA	NA	NA	NA	NA	NA	NA
Pjv1_00001470-RA	20.4839	23.0422	21.5792	26.4757	23.3139	29.7239	28.9133	21.9198	28.0249	20.2128	26.2698	15.6972	29.9921	34.6422	34.0036	26.7264	29.4849	27.7898	28.5193	26.3075	19.9409	26.1365	25.1687	25.7928	1167	0.179712	0.0153033	0.47681	0.302686	0.0786906	4.92799	3.17474	0.0256407	0.0635976
Pjv1_00001471-RA	47.8661	51.1918	40.0059	51.6831	49.2228	47.948	49.947	46.1865	44.0762	52.2028	45.4239	47.6033	48.156	56.3002	41.4411	44.0146	47.5942	39.0957	39.289	40.0412	48.4062	47.4819	54.1088	55.7497	1096	0.0188547	-0.00727116	0.0190619	-0.192243	0.102884	5.70747	1.89462	0.13507	0.223672
Pjv1_00001472-RA	0.453386	0	0	0	0	0	0	0	0	0	0	0	0	0	0	0	0	0	0	0	0	0	0	0	NA	NA	NA	NA	NA	NA	NA	NA	NA	NA
Pjv1_00001473-RA	33.8719	20.2271	16.1342	17.3317	16.6036	16.8051	13.745	17.4897	17.4784	34.1083	27.9832	19.511	12.5857	21.1169	27.8504	28.2625	17.2881	19.5769	16.1008	23.7721	13.2672	12.6311	20.3689	18.6657	309	-0.444915	0.117465	0.0363132	-0.202604	-0.459742	2.69409	1.8217	0.14894	0.240392
Pjv1_00001474-RA	0	0	0	0	0	0	0	0	0	0	0	0	0	0	0	0	0	0	0	0	0	0	0	0	NA	NA	NA	NA	NA	NA	NA	NA	NA	NA
Pjv1_00001475-RA	1.87721	1.17315	1.9603	2.49371	1.75673	2.17938	1.33309	1.16316	1.57409	2.83548	0.951662	1.31006	0.896801	1.48834	2.31525	2.3495	1.64854	1.22059	2.49235	2.58428	0.875851	2.4501	1.58041	2.18209	1239	-0.200332	-0.31986	-0.0886737	0.0975309	-0.0967306	1.32401	0.32011	0.895638	0.918918
Pjv1_00001476-RA	15.3795	20.2351	19.6979	17.2928	17.5131	15.2307	12.5375	17.8038	14.3487	17.0671	16.1503	17.9886	12.3984	18.0894	14.7342	14.5839	12.8566	18.7499	16.2259	15.6123	18.5797	21.814	19.9172	22.2189	941	-0.196148	-0.149233	-0.229501	-0.189782	0.174171	4.0431	2.71793	0.0456815	0.0986954
Pjv1_00001477-RA	1.85654	1.25304	0.734669	1.1838	0.446754	2.38749	2.03411	2.58828	0.431101	0	1.88236	0.666324	1.59646	1.22285	0	3.58502	1.80596	3.86287	1.47894	0	1.38593	0.830782	2.41148	2.07174	NA	NA	NA	NA	NA	NA	NA	NA	NA	NA
Pjv1_00001478-RA	0.7028	1.12939	0.993258	0.800236	1.0872	0.80696	0.916692	1.95961	1.16568	0.389961	1.01797	0.900858	0.431677	0.55109	0.742966	0.323125	0.976648	1.30563	1.333	0.731735	1.21793	0.898561	1.41279	1.12038	NA	NA	NA	NA	NA	NA	NA	NA	NA	NA
Pjv1_00001479-RA	1.34599	1.34586	2.81113	1.90723	2.87908	2.40407	2.18478	2.2935	1.73638	2.32352	2.27452	2.6838	3.21509	1.47761	1.66007	4.3319	1.4548	1.16691	1.19137	1.52597	1.53511	1.33848	2.59011	1.87751	864	0.397962	0.256331	0.382026	-0.46654	-0.0300294	1.04047	1.85011	0.148333	0.239733
Pjv1_00001480-RA	11.0516	11.1223	11.0645	10.6878	11.5065	11.5119	11.705	12.5109	12.3522	7.89821	11.1605	7.98586	10.6438	10.7735	10.3591	8.96316	11.8614	11.1908	11.9145	12.5222	12.3614	12.1988	11.9944	12.5587	8769	0.102926	-0.136536	-0.0969407	0.117936	0.153102	6.62312	2.70451	0.0464774	0.0999672
Pjv1_00001481-RA	7.35369	6.20408	8.96385	6.48923	12.4819	9.71009	8.87235	10.2521	11.5872	5.1004	7.05655	10.6043	14.115	10.9559	8.25984	6.76199	8.78201	8.70912	8.89166	6.8908	12.0085	8.22676	10.2341	6.77735	984	0.507513	0.296651	0.466054	0.196516	0.354842	3.20423	1.42002	0.25503	0.35806
Pjv1_00001482-RA	3.53046	3.17711	2.79415	6.75347	2.54869	2.27007	2.57876	1.96879	4.099	2.74251	2.86365	2.53422	0	3.10056	7.83769	2.27247	3.43428	2.75467	4.68734	1.02923	3.29441	1.57985	2.29289	3.93969	NA	NA	NA	NA	NA	NA	NA	NA	NA	NA
Pjv1_00001483-RA	1.15888	0.434538	0.955399	0.923681	0.929568	1.24192	2.1162	1.07709	1.12125	2.25058	0.979164	0.693216	0	1.06017	0.714647	1.86485	1.17428	0.753519	2.0515	1.40769	1.62209	0.648233	1.46347	1.61651	NA	NA	NA	NA	NA	NA	NA	NA	NA	NA
Pjv1_00001484-RA	0.44176	0	0.327775	0.528156	0.531522	0.710125	0.403345	0.615877	0.76935	0	0.335929	0	0.949689	0.36372	0.817263	1.06631	0.402867	0.287239	0.439889	0.804908	1.13362	0.247104	0.239087	0.462156	NA	NA	NA	NA	NA	NA	NA	NA	NA	NA
Pjv1_00001485-RA	21.0069	21.2504	21.2306	23.8504	21.093	21.6214	18.4902	21.2802	23.337	18.1968	22.5249	18.7132	22.0928	19.9089	25.7223	23.3466	18.3764	16.7052	19.8645	19.8262	18.3331	17.9216	19.7939	25.7186	855	-0.0784459	-0.0442078	0.0555942	-0.215743	-0.10508	4.17995	1.14738	0.364857	0.468717
Pjv1_00001486-RA	0	0	0	0	0	0	0	0	0	0	0	0	0	0	0	0	0	0	0	0	0	0	0	0	NA	NA	NA	NA	NA	NA	NA	NA	NA	NA
Pjv1_00001487-RA	0	0	0	0	0	0	0	0	0	0	0.856289	0	0	0	0	0	0	0	0	0	0	0	0	0	NA	NA	NA	NA	NA	NA	NA	NA	NA	NA
Pjv1_00001488-RA	0	0	0	0	0	0	0	0	0	0	0	0	0	0	0	0	0	0	0	0	0	0	0	0	NA	NA	NA	NA	NA	NA	NA	NA	NA	NA
Pjv1_00001489-RA	0	0	0	0	0	0	0	0	0	0	0	0	0	0	0	0	0	0	0	0	0	0	0	0	NA	NA	NA	NA	NA	NA	NA	NA	NA	NA
Pjv1_00001490-RA	10.6647	9.9843	9.59763	10.0906	9.27192	11.3921	9.80011	8.82494	9.18673	9.88794	8.23186	7.77875	11.8332	10.4991	10.4377	8.19324	10.3742	8.50016	8.58697	8.12366	9.69484	12.0848	12.0651	9.9814	1878	-0.0427692	-0.2063	0.0280204	-0.173309	0.112295	4.22817	2.14418	0.0967988	0.174349
Pjv1_00001491-RA	23.233	20.5344	18.9547	20.562	20.2393	21.4623	25.4828	21.6635	21.2818	21.3878	23.3267	18.1389	27.2433	18.0522	28.4682	19.6642	21.8296	21.6787	24.036	30.8966	25.4103	24.7256	22.2904	20.9387	1713	0.0878907	0.0262675	0.147655	0.244861	0.157775	5.28289	0.908408	0.492993	0.588119
Pjv1_00001492-RA	7.13331	6.87789	6.14966	6.98515	5.39487	6.88003	6.88517	6.39312	7.80878	7.52028	8.16243	7.86346	7.88661	7.27153	8.29509	9.83901	8.4259	9.14385	10.012	9.95217	7.13183	7.41021	6.83888	5.11725	1268	-0.0948029	0.225636	0.284746	0.472732	-0.0329963	3.30286	6.3213	0.000823338	0.0047326
Pjv1_00001493-RA	0	0.158856	0	0.225116	0	0	0	0	0	0	0	0	0	0	0	0	0	0.183645	0	0	0.131777	0	0	0	NA	NA	NA	NA	NA	NA	NA	NA	NA	NA
Pjv1_00001494-RA	5.91824	6.41081	6.34283	7.16303	5.73618	6.95895	6.50432	6.49374	6.10782	5.95956	6.44504	7.67036	9.42439	5.53446	6.28544	7.05449	5.66372	4.27569	6.62072	3.27493	7.77247	8.03089	7.35513	9.40188	2358	-0.00818849	0.0380052	0.100959	-0.365883	0.327122	3.98468	3.5865	0.0155031	0.0436656
Pjv1_00001495-RA	0	0	0	0	0	0	0	0	0	0	0	0	0	0	0	0	0	0	0	0	0	0	0	0	NA	NA	NA	NA	NA	NA	NA	NA	NA	NA
Pjv1_00001496-RA	0.746907	0	0.246305	0.79376	0.898672	0.400215	0	0.347098	0	0	0.504864	0.446784	1.07046	0.546631	1.84238	0	0.605465	0	0	0.725813	1.39394	0.835584	0.538983	0.69457	NA	NA	NA	NA	NA	NA	NA	NA	NA	NA
Pjv1_00001497-RA	3.48373	4.15633	3.23758	2.86084	3.17545	4.07277	3.27717	4.56247	2.57393	2.4602	1.81961	2.27334	3.17727	3.24495	1.17181	1.69878	2.31056	3.98122	3.08354	2.46207	4.62994	4.60595	4.11371	3.9759	1224	0.125586	-0.611389	-0.455375	-0.214895	0.321017	2.13471	4.69557	0.00434495	0.0165973
Pjv1_00001498-RA	3.40218	2.98513	2.69262	6.39961	5.73087	5.68773	6.46116	7.96845	4.26606	3.43572	2.13869	3.5411	3.5107	5.67701	3.27293	2.84687	4.2196	5.48613	5.69146	5.2567	3.36519	5.93753	5.22933	5.5999	1899	0.775688	-0.181296	0.139939	0.457854	0.400836	3.20571	3.49619	0.0172868	0.0473021
Pjv1_00001499-RA	0	0	0	0	0	0.629429	0	0	0	0	0.397007	0.702669	0	0	0	0	0	0	0	0	0	0	0	0	NA	NA	NA	NA	NA	NA	NA	NA	NA	NA
Pjv1_00001500-RA	5.20925	6.32945	5.96156	5.69999	5.32866	5.63117	5.66773	5.33929	4.7205	4.37092	5.42894	4.23437	6.63341	5.81829	5.70844	5.78316	6.33417	4.4847	5.32575	5.21206	7.13054	6.19323	6.18877	7.1904	7119	-0.0812339	-0.286231	0.0514066	-0.112835	0.195026	5.34852	5.41065	0.00203375	0.00942057
Pjv1_00001501-RA	10.5806	12.0776	11.2394	10.7966	10.8153	11.7904	11.7978	10.7042	9.53046	10.4255	10.3797	7.72936	12.0776	15.0074	13.165	11.2504	11.2715	11.7706	10.857	10.9188	11.7372	14.3858	11.0136	13.2786	4140	0.0100078	-0.225683	0.226364	0.00980311	0.164891	5.57762	4.65589	0.00453802	0.0171452
Pjv1_00001502-RA	292.539	328.234	305.911	279.404	284.879	258.939	284.148	278.026	288.195	315.246	323.365	378.873	211.951	280.968	244.116	292.466	301.219	279.087	277.664	269.64	290.868	284.377	330.666	304.222	519	-0.126774	0.124971	-0.212956	-0.0913851	-0.00250452	7.24565	3.01809	0.0311866	0.0736978
Pjv1_00001503-RA	13.596	11.2631	8.96703	11.9287	14.3296	12.3678	14.0496	11.608	13.7052	13.9184	14.2126	14.3743	12.6883	17.0082	16.3786	15.2641	12.1747	12.0612	13.0137	13.5193	11.3101	13.0879	13.2337	15.2896	1226	0.193841	0.307748	0.45355	0.156288	0.199097	4.05202	2.86733	0.0377377	0.0853643
Pjv1_00001504-RA	19.7412	21.702	17.0887	22.8868	23.2126	21.8169	22.1209	22.3616	22.9202	20.476	22.9726	19.5247	25.0777	21.6716	20.3358	27.7963	19.367	20.1292	17.5727	23.3801	20.5146	17.3166	21.1256	19.7139	1152	0.140495	0.100086	0.226902	-0.00802717	-0.0516851	4.63112	1.7066	0.173816	0.269585
Pjv1_00001505-RA	36.8178	34.8307	35.8656	32.9434	34.7941	35.3744	32.1993	30.0895	35.2948	29.0389	32.3955	33.162	35.4811	35.2304	33.1433	35.1848	33.0188	35.4964	33.993	31.3571	36.8571	42.2148	37.5623	39.5507	1832	-0.0873722	-0.097597	-0.00420528	-0.0643527	0.144145	6.00018	3.14523	0.0265993	0.0653788
Pjv1_00001506-RA	21.8358	19.0677	21.4568	21.3417	22.5162	21.1372	23.2066	22.5564	21.3862	14.8367	20.2216	14.5667	22.0301	21.9953	20.521	18.9727	20.2092	20.0132	21.2373	19.7022	25.4655	22.8463	25.1067	22.7479	7036	0.0931573	-0.221552	0.00808886	-0.0389345	0.192526	7.21624	3.93183	0.0102993	0.0320451
Pjv1_00001507-RA	14.6911	13.8968	17.3416	23.9513	22.6978	21.7372	19.5106	19.5505	16.0878	20.1011	19.4656	24.8658	11.4846	26.9406	24.0903	20.9543	13.1947	18.8876	14.8505	13.3839	23.5231	24.653	29.8164	25.3828	774	0.27181	0.217351	0.336794	-0.190703	0.571309	3.9932	3.98554	0.00967495	0.030574
Pjv1_00001508-RA	1.96059	2.61897	1.57593	3.22303	1.47435	1.87127	2.46138	2.30625	2.34745	1.18985	2.23634	1.42933	3.68798	2.55587	2.72034	2.36621	3.20345	2.31058	2.60304	2.05406	1.71516	2.7417	2.1222	2.90573	2109	-0.19627	-0.245206	0.271413	0.157082	0.023102	2.3792	1.13174	0.372294	0.475612
Pjv1_00001509-RA	152.183	139.185	105.696	36.1411	102.161	122.197	125.014	26.8563	181.335	147.916	135.219	22.869	156.094	202.202	111.849	32.4296	411.354	421.629	241.989	95.4702	159.292	372.497	70.8954	232.742	872	-0.215766	0.172039	0.233642	1.43379	0.932717	7.12099	2.33859	0.0748465	0.143464
Pjv1_00001510-RA	3.11361	1.16749	4.10706	0.827232	1.24876	1.66836	1.89523	2.17041	3.01252	2.01558	2.63077	2.79374	2.2312	2.27873	5.76023	8.35064	5.04797	1.34968	3.44492	3.02568	0.968478	1.74164	1.12342	2.17158	NA	NA	NA	NA	NA	NA	NA	NA	NA	NA
Pjv1_00001511-RA	0.483951	2.72196	0.478773	0.771464	1.16457	0	1.76747	0	0.561885	0	1.47205	0	0	1.59383	1.79063	1.55754	2.94229	3.14672	1.9276	1.41085	2.25797	1.08282	1.04769	3.3753	NA	NA	NA	NA	NA	NA	NA	NA	NA	NA
Pjv1_00001512-RA	16.1902	16.3496	15.9563	12.9044	17.3401	16.266	16.0141	13.6797	17.587	14.0536	17.0372	14.3068	12.6565	14.8112	14.2953	13.4213	19.239	17.3059	15.7145	15.733	16.5956	16.1914	14.2057	16.2533	2107	0.0384558	0.0560371	-0.137455	0.149812	0.0309613	5.06222	1.61271	0.197141	0.296142
Pjv1_00001513-RA	13.5214	13.8	13.5539	14.1317	11.5283	11.0837	12.9179	14.6063	12.6839	15.3033	13.074	13.6589	10.0102	15.1386	8.94572	12.9687	11.7594	13.1586	12.7211	11.6168	12.8681	15.4273	15.6053	15.2387	1443	-0.134261	-0.0131669	-0.162986	-0.15203	0.0963055	4.28187	1.42659	0.25281	0.355848
Pjv1_00001514-RA	3.07092	4.3845	3.09649	3.48322	2.4159	4.08208	4.9607	4.61063	3.70258	3.67005	4.43094	6.14675	1.01566	4.40852	3.27764	7.22247	2.72874	2.30395	2.97951	3.70155	3.47178	2.77484	2.81266	3.13033	2188	0.17996	0.376709	0.258303	-0.25573	-0.204826	3.05619	1.55392	0.213292	0.313967
Pjv1_00001515-RA	1.72888	1.69113	1.11547	1.19826	1.08531	1.44999	1.23537	1.88632	1.48365	0.875881	0.685928	1.07914	1.29277	1.32031	0.556252	1.45153	0.914009	1.56402	1.49701	2.0818	1.33271	1.76595	1.22047	2.62131	1719	-0.030761	-0.450931	-0.25683	0.0621096	0.229313	1.47546	1.08639	0.394592	0.496669
Pjv1_00001516-RA	9.27586	7.118	9.60343	9.28461	8.73817	7.85998	9.32271	9.32298	7.68066	6.14433	6.63445	5.8067	6.80161	8.76206	6.11924	7.17403	6.81982	8.32226	7.63747	6.07914	12.6816	10.2967	12.2976	10.0301	1797	-0.0034278	-0.399512	-0.238982	-0.282323	0.355748	3.96052	8.90324	8.71e-05	0.000847854
Pjv1_00001517-RA	0	0	0	0	0	0	0	0	0	0	0	0	0	0	0	0	0	0	0	0	0	0	0	0	NA	NA	NA	NA	NA	NA	NA	NA	NA	NA
Pjv1_00001518-RA	24.1959	27.7154	29.492	26.6359	26.4508	27.6256	26.7836	26.6634	23.193	18.7693	21.4616	23.5728	21.5087	20.4725	24.6793	17.9619	16.0966	21.6405	18.9765	24.8519	23.2768	27.1828	23.2435	22.9277	3797	-0.00871118	-0.296904	-0.344794	-0.399981	-0.168501	6.4925	4.6952	0.0043467	0.0166007
Pjv1_00001519-RA	4.39506	4.59083	5.15553	3.40299	4.38157	4.64272	5.27405	4.20161	4.30096	3.17028	4.07424	3.26751	5.12915	5.44519	5.80781	4.64763	5.49685	5.87877	7.08568	9.60962	4.80427	6.11097	4.68939	5.60516	2058	0.056195	-0.209678	0.263196	0.665743	0.250051	3.43356	6.81852	0.000516232	0.00331701
Pjv1_00001520-RA	3.84823	4.61743	4.48386	7.22501	4.42437	4.12399	4.9971	4.29198	4.36865	3.32151	4.50869	5.52462	5.51523	4.69393	4.74618	2.75223	5.19915	6.45005	5.22277	6.23258	5.1071	3.53976	4.258	3.57858	1511	-0.157298	-0.120648	-0.155877	0.22454	-0.263447	2.90805	1.67365	0.181671	0.278679
Pjv1_00001521-RA	0	0	0	0	0	0	0	0	0	0	0	0	0	0	0	0	0	0	0	0	0	0	0	0	NA	NA	NA	NA	NA	NA	NA	NA	NA	NA
Pjv1_00001522-RA	0.99737	1.37125	0.767432	0.176656	0.533346	0.890701	1.61891	0.154497	1.54398	1.72171	0.449441	0.397737	7.62357	2.31146	0.410033	0.356657	4.71624	2.30579	2.94265	2.09994	3.41251	1.61169	0.719723	0.927484	1166	-0.211298	0.107136	1.48512	1.79219	0.968929	1.14397	3.20558	0.0246779	0.0616773
Pjv1_00001523-RA	13.8643	14.972	13.1673	13.5552	12.0106	11.8862	11.8147	12.1127	13.5214	8.61596	15.1817	18.9087	17.4857	11.1614	13.6795	17.8482	19.7803	16.1063	18.1619	13.7422	16.7322	13.8559	13.6064	11.8614	699	-0.216816	0.0731732	0.0688401	0.295146	0.0118131	3.37517	1.89252	0.13545	0.224129
Pjv1_00001524-RA	9.03115	14.0664	13.7454	9.96681	10.8662	4.46691	3.80575	8.71664	10.4855	5.39656	12.6786	19.9467	2.98692	11.4396	15.4225	6.70745	7.60249	11.7444	9.22348	20.2525	14.9099	11.6577	14.2874	5.81423	186	-0.686317	0.120929	-0.254702	0.0391938	0.00985554	1.2744	1.00415	0.437898	0.537337
Pjv1_00001525-RA	172.287	195.742	175.556	153.799	136.123	128.32	103.821	188.951	162.692	149.449	188.658	223.636	106.175	139.959	116.869	121.986	125.695	107.542	115.134	167.421	125.934	133.634	188.353	139.386	225	-0.320622	0.0729187	-0.493104	-0.43299	-0.256472	5.09033	3.51105	0.0169788	0.0466696
Pjv1_00001526-RA	13.1485	14.2624	13.4723	18.5894	14.5959	17.1101	16.2926	18.8764	12.9941	15.5033	14.0455	17.6965	9.42211	15.2075	16.5061	18.6395	10.5634	12.2133	12.4693	8.32795	12.2693	13.5713	16.6891	13.428	1651	0.174339	0.0256437	0.0394371	-0.432932	-0.08764	4.59103	3.03211	0.0306418	0.0727181
Pjv1_00001527-RA	0	0	0	0	0	0	0	0	0	0	0	0	0	0	0	0	0	0	0	0	0	0	0	0	NA	NA	NA	NA	NA	NA	NA	NA	NA	NA
Pjv1_00001528-RA	15.3951	10.5074	15.0592	12.4085	14.9851	10.8444	11.0555	15.9163	13.8576	7.39047	13.8554	12.1062	9.66852	13.8622	16.0006	16.7013	15.9853	16.1961	17.6839	24.4576	10.9761	12.5785	17.9748	9.16889	747	-0.0118653	-0.107576	0.0876961	0.47183	-0.0819736	3.44531	2.18394	0.0918212	0.167581
Pjv1_00001529-RA	0	0	0.22909	0	0.27862	0	0	0.322839	0.537718	0	0.704367	0	1.99128	0.254213	0.856808	0	0	0	0	0	0.216085	0.259061	0.250656	0.323013	NA	NA	NA	NA	NA	NA	NA	NA	NA	NA
Pjv1_00001530-RA	0	0	0	0	0	0	0	0	0	0	0	0	0	0	0	0	0	0	0	0	0	0	0	0	NA	NA	NA	NA	NA	NA	NA	NA	NA	NA
Pjv1_00001531-RA	0	0	0	0	0	0	0	0	0	0	0	0	0	0	0	0	0	0	0	0	0	0	0	0	NA	NA	NA	NA	NA	NA	NA	NA	NA	NA
Pjv1_00001532-RA	0	0	0	0	0	0	0	0	0	0	0	0	0	0	0	0	0	0	0	0	0	0	0	0	NA	NA	NA	NA	NA	NA	NA	NA	NA	NA
Pjv1_00001533-RA	0.962494	1.0827	1.90439	0.767154	2.31613	1.1604	2.19699	2.68371	1.67624	2.8038	1.70779	2.15904	3.10373	1.84908	3.56126	0.774417	2.0481	1.56457	1.27789	2.45519	1.34721	1.07677	1.30229	0.671289	NA	NA	NA	NA	NA	NA	NA	NA	NA	NA
Pjv1_00001534-RA	0	0	0	0	0	0	0	0	0	0	0	0	0	0	0	0	0	0	0	0	0	0	0	0	NA	NA	NA	NA	NA	NA	NA	NA	NA	NA
Pjv1_00001535-RA	28.0842	27.9901	27.648	26.3947	28.5625	24.7783	27.5631	25.4433	26.2342	23.0954	25.414	21.7516	37.759	29.1233	27.9244	39.0101	31.2012	28.9079	26.6596	31.3359	29.493	28.3995	27.1811	27.1797	2825	-0.0523335	-0.177291	0.28636	0.106222	0.0197803	6.32181	5.20271	0.00252433	0.0110312
Pjv1_00001536-RA	0.727971	1.63778	0.960243	1.54727	0.729907	0.390068	1.55089	1.0149	1.12694	2.35624	1.10715	1.95956	1.56498	0.932352	0.448919	1.17144	0.590115	0.788896	0.483259	0.353706	1.58503	1.49307	0.525319	2.20012	1065	-0.392523	0.316016	-0.243159	-1.05097	0.253928	0.607405	2.36358	0.0724257	0.140062
Pjv1_00001537-RA	40.8438	35.0852	28.6521	29.5949	18.7636	15.5187	17.6289	26.9181	42.2479	57.6873	44.4237	37.3141	19.1575	29.3484	32.9723	45.4102	24.3804	25.1086	26.6209	23.8142	33.2622	34.062	26.5263	36.2554	174	-0.760949	0.399406	-0.0743133	-0.424006	-0.0629162	2.52465	7.58267	0.000260552	0.00193206
Pjv1_00001538-RA	0	0	0	0	0	0	0	0	0	0	0	0	0	0	0	0	0	0	0	0	0	0	0.561711	0	NA	NA	NA	NA	NA	NA	NA	NA	NA	NA
Pjv1_00001539-RA	0	0	0	0	0	0	0	0	0	0	0	0	0	0	0	0	0	0	0	0	0	0	0	0	NA	NA	NA	NA	NA	NA	NA	NA	NA	NA
Pjv1_00001540-RA	24.6345	24.6786	25.6584	26.2292	20.8039	26.3002	24.7839	26.6976	24.3923	27.0798	28.276	25.3567	29.1773	23.9819	21.6692	23.3361	22.3809	23.0897	24.1907	25.881	28.1921	25.4793	24.552	24.8966	1390	-0.0406308	0.0634497	-0.0396957	-0.0771243	0.0209722	5.13818	0.587309	0.70958	0.770624
Pjv1_00001541-RA	0	0	0	0	0	0	0	0	0	0	0	0	0	0	0	0	0	0	0	0	0	0	0	0	NA	NA	NA	NA	NA	NA	NA	NA	NA	NA
Pjv1_00001542-RA	13.6392	13.9022	14.2592	13.7194	13.2933	14.2176	14.6827	13.6592	12.0669	12.1451	13.4062	10.3676	9.85912	10.0691	10.3575	10.7344	12.9272	13.0121	12.0987	12.328	14.3668	13.3928	15.6983	11.8804	4339	0.00566285	-0.198665	-0.426558	-0.13476	-0.0111641	5.80674	7.68541	0.000238363	0.0018071
Pjv1_00001543-RA	0	0	0	0	0	0	0	0	0	0	0	0	0	0	0	0	0	0	0	0	0	0	0	0	NA	NA	NA	NA	NA	NA	NA	NA	NA	NA
Pjv1_00001544-RA	37.3153	37.2212	31.4205	36.961	36.906	41.154	37.9295	30.8097	33.3697	37.0547	32.3245	37.2743	28.038	28.2376	29.937	36.145	35.3883	36.1196	33.3494	24.6437	36.6234	34.4503	39.4762	38.4065	1070	0.0359895	-0.0266077	-0.216755	-0.133734	0.0529312	5.228	1.56577	0.209938	0.310256
Pjv1_00001545-RA	13.3812	14.3598	12.2228	12.6284	13.7296	15.1099	12.8172	13.6767	13.9158	12.7543	12.402	11.6382	13.0597	13.7885	14.1243	11.3609	13.8751	15.3729	13.6243	15.2569	13.3675	14.1433	15.906	14.8865	3148	0.0715843	-0.0422336	0.00599982	0.149612	0.14053	5.44036	1.72018	0.170676	0.266091
Pjv1_00001546-RA	47.3118	49.4551	50.1173	44.4691	48.3327	41.614	45.2352	51.9586	48.9713	47.6742	43.897	40.8495	47.9765	32.829	47.0667	46.6857	48.845	44.1128	49.4818	39.036	47.4805	46.6873	42.5154	49.4962	579	-0.0331203	-0.0725897	-0.158626	-0.0712499	-0.0498589	4.752	0.406868	0.838938	0.874739
Pjv1_00001547-RA	0.388033	1.74598	1.53552	1.85568	1.40063	2.49503	2.83431	1.08195	0.901041	3.01429	2.36058	2.08902	0	1.70391	1.43573	2.49767	4.71826	4.03687	1.03037	3.39367	1.44835	5.20923	1.26006	2.16506	NA	NA	NA	NA	NA	NA	NA	NA	NA	NA
Pjv1_00001548-RA	0	0	0	0	0	0	0	0	0	0	0	0	0	0	0	0	0	0	0	0	0	0	0	0	NA	NA	NA	NA	NA	NA	NA	NA	NA	NA
Pjv1_00001549-RA	5.37972	5.93743	7.33053	4.85422	6.59497	7.17934	6.67277	4.24534	7.30671	5.91374	5.66038	6.92181	5.67351	6.24009	6.76024	4.90018	5.92433	6.33595	6.60352	5.7703	6.53552	6.24555	5.16395	5.38033	1273	0.0532138	0.140697	0.013547	0.0634741	-0.0250851	3.01825	0.276347	0.943372	0.957007
Pjv1_00001550-RA	0	0	0	0	0	0	0	0	0	0	0	0	0	0	0	0	0	0	0	0	0	0	0	0	NA	NA	NA	NA	NA	NA	NA	NA	NA	NA
Pjv1_00001551-RA	0	0.0758231	0	0	0	0	0	0	0	0	0	0	0	0	0	0	0	0	0	0	0.062898	0	0	0	NA	NA	NA	NA	NA	NA	NA	NA	NA	NA
Pjv1_00001552-RA	6.83074	7.95827	7.80348	7.64812	7.04459	7.97382	8.76113	7.82249	7.17544	9.15954	7.338	7.00458	6.29341	9.19485	8.42465	6.54283	7.71254	10.2576	8.96112	10.3123	6.75344	8.7334	6.9537	9.41473	1589	0.0575804	0.00293426	0.0612941	0.305281	0.0619253	3.71137	1.41379	0.257151	0.360511
Pjv1_00001553-RA	0	0	0	0	0	0	0	0	0	0	0	0	0	0	0	0	0	0	0	0	0	0	0	0	NA	NA	NA	NA	NA	NA	NA	NA	NA	NA
Pjv1_00001554-RA	0	0	0	0	0	0	0	0	0	0	0	0	0	0	0	0	0	0	0	0	0	0	0	0	NA	NA	NA	NA	NA	NA	NA	NA	NA	NA
Pjv1_00001555-RA	0	0	0	0	0	0	0	0	0	0	0	0	0	0	0	0	0	0	0	0	0	0	0	0	NA	NA	NA	NA	NA	NA	NA	NA	NA	NA
Pjv1_00001556-RA	33.2912	33.1646	35.2144	36.8037	34.9073	33.1824	37.0936	38.0872	36.3048	31.9611	35.0415	32.7401	33.9649	37.1661	34.2742	39.4978	27.7873	32.4696	32.2137	35.0241	33.5225	34.3505	33.1342	32.3358	2748	0.047806	-0.0122674	0.0790834	-0.113111	-0.0615656	6.56601	1.63784	0.190611	0.288699
Pjv1_00001557-RA	2.17465	4.20983	3.00193	5.32084	3.28587	4.95906	4.15579	4.51241	2.87716	3.92861	4.15342	4.53778	3.47909	4.77462	3.92958	4.23186	2.82874	5.5902	4.16302	5.0128	2.73714	2.60257	3.66772	4.37375	2555	0.220971	0.100758	0.232805	0.287861	-0.127074	3.37138	0.841734	0.534269	0.625073
Pjv1_00001558-RA	0	0	0	0	0	0	0	0	0	0	0	0	0	0	0	0	0	0	0	0	0	0	0	0	NA	NA	NA	NA	NA	NA	NA	NA	NA	NA
Pjv1_00001559-RA	65.0969	82.1464	88.611	99.4014	71.8461	87.6479	71.1445	82.4295	51.5989	84.4071	59.551	100.482	44.1929	56.9552	70.9904	72.7759	10.2365	12.4753	13.9065	12.1285	88.7874	73.9207	79.3634	65.5422	1320	-0.0987804	-0.176747	-0.43944	-2.77398	-0.129517	6.41514	45.695	4.42e-11	1.29e-08
Pjv1_00001560-RA	2.89636	1.89179	1.94105	0.595751	8.54356	7.05888	5.45959	1.95384	7.59337	12.3383	11.8413	3.52097	3.2137	7.17972	6.91394	2.40557	1.13607	0.607501	2.85308	2.58758	2.96426	0.209047	1.82038	1.04261	1383	1.58512	2.17957	1.46486	-0.103216	-0.292504	2.53675	7.89061	0.000199937	0.00157205
Pjv1_00001561-RA	18.5006	20.1608	24.3082	22.5796	22.2597	19.5165	17.4196	19.7473	22.4867	34.806	29.3092	30.0874	14.9146	18.723	25.6697	22.3282	29.1741	24.0587	28.0171	31.1807	19.961	24.2544	19.7127	19.758	447	-0.107719	0.427004	-0.0649712	0.40041	-0.0369751	3.42411	5.39475	0.00206736	0.00951912
Pjv1_00001562-RA	3.34754	2.13385	3.09094	1.42301	1.61109	3.0493	4.27901	2.17791	2.33197	3.90062	2.60214	1.00121	2.39883	2.69492	4.12866	2.87297	4.47746	5.07877	3.85188	3.41565	3.43609	3.74497	2.778	4.20251	1158	0.0675927	-0.137959	0.214526	0.717647	0.44479	1.96917	2.29325	0.0794558	0.150196
Pjv1_00001563-RA	6.481	7.89796	5.20947	5.59614	6.82314	6.29429	6.65708	6.96481	8.46526	7.34202	7.25564	9.93428	8.70796	5.78075	5.99497	4.78002	9.02978	4.21404	6.09502	7.47883	5.5437	5.58889	5.55372	6.02687	957	0.0837765	0.399458	-0.0307126	0.0946702	-0.161622	2.74166	1.93221	0.12844	0.215223
Pjv1_00001564-RA	9.66387	9.06439	8.70939	9.41679	10.3509	8.98884	9.58279	9.99467	10.3545	7.23972	9.47847	6.48402	12.2062	10.8607	9.12483	10.152	11.5415	11.8586	12.0691	10.8261	10.8373	10.9716	8.38079	10.2401	4506	0.0783619	-0.106767	0.210332	0.335161	0.125812	5.49865	3.57426	0.0157328	0.0441579
Pjv1_00001565-RA	18.2347	11.4938	8.70877	9.02106	17.7788	16.4249	13.4914	14.4641	24.6389	25.0329	18.0102	18.3361	14.8692	12.5974	15.1223	16.6952	14.5267	11.2432	16.0704	19.4764	17.4556	14.2446	13.1018	11.8406	822	0.378445	0.833818	0.289127	0.357198	0.239948	3.70219	3.64201	0.014505	0.0415641
Pjv1_00001566-RA	2.44032	1.09804	1.68995	0.38901	1.17447	1.96139	1.55968	1.19075	1.55832	3.79135	1.36084	1.53273	2.09846	1.33948	3.16024	2.35616	1.48365	1.90408	1.29599	3.02354	0.910863	0.682512	0.396221	1.87219	1059	-0.0314847	0.274598	0.464153	0.367657	-0.66956	0.989141	1.45789	0.242488	0.345399
Pjv1_00001567-RA	17.797	14.8045	12.2802	13.8274	16.9146	12.2607	18.8438	16.263	16.8429	13.9411	12.2824	9.6617	17.3615	14.9403	13.8339	12.5144	20.3672	22.5602	24.0259	23.7616	16.1884	17.2329	16.0263	15.6459	864	0.125406	-0.145028	0.000678828	0.62909	0.138849	3.85845	6.95035	0.000457496	0.00301591
Pjv1_00001568-RA	18.0435	21.6065	16.123	18.5568	17.2278	17.9642	20.1945	19.6373	13.1101	19.4422	15.2257	17.1299	11.5118	17.6355	13.783	16.11	18.1181	18.7715	15.301	15.7806	15.2077	15.8881	17.6408	19.1608	1110	0.0110164	-0.21512	-0.28159	-0.120464	-0.139526	4.27673	1.42895	0.252017	0.355041
Pjv1_00001569-RA	7.58061	8.13976	5.11329	8.78852	10.3647	7.20066	11.3259	6.72537	6.00093	10.7068	10.1316	6.18349	5.92606	6.0523	5.09972	6.65379	10.8935	12.0985	12.8096	4.52036	7.71683	5.01127	7.08655	5.76771	375	0.275992	0.142649	-0.280195	0.475432	-0.188053	1.72667	1.89123	0.135685	0.224344
Pjv1_00001570-RA	7.04001	5.68956	6.86325	6.21048	6.86684	6.37253	6.73983	5.47912	6.74529	6.37139	6.30633	5.82615	7.05297	7.69093	6.44883	7.47914	7.52139	6.84405	7.80422	6.77477	7.33467	5.5819	5.77073	7.53189	3781	-0.0242936	-0.0229615	0.16981	0.169465	0.0117241	4.67989	1.45861	0.242256	0.345144
Pjv1_00001571-RA	20.7011	18.4038	20.9751	24.4835	22.497	21.4689	18.2912	20.7142	18.4137	22.0464	20.4812	26.6633	18.6625	16.311	16.0602	21.4916	19.4875	19.3218	22.8299	24.0911	23.5231	19.05	23.8531	20.7254	774	-0.0201225	0.0541779	-0.221683	0.0287018	0.042921	4.04886	0.967181	0.458577	0.5566
Pjv1_00001572-RA	28.528	32.4055	36.8002	26.9737	32.9785	25.8515	33.9634	35.2879	25.8157	20.0969	26.6562	34.1296	25.8544	26.7121	23.284	30.1545	35.8787	28.0058	27.2931	28.3338	29.0999	29.0989	33.4528	34.9168	924	0.0345681	-0.19929	-0.223261	-0.057928	0.00879919	4.80545	1.20976	0.336489	0.441261
Pjv1_00001573-RA	11.0327	10.6235	12.399	11.5372	12.1063	10.9247	14.6667	13.1663	8.81284	8.22754	10.5597	10.7704	8.72819	8.62344	9.79711	9.94206	11.2687	9.06745	10.7809	8.23381	13.8365	11.2564	10.0314	12.3115	1464	0.153059	-0.22255	-0.298054	-0.20423	0.0498263	4.02442	3.81869	0.0117608	0.0353207
Pjv1_00001574-RA	6.63586	6.84257	7.38546	7.78672	6.7644	7.40768	7.0686	6.55303	6.09938	5.72759	4.57889	4.79639	9.11417	5.56476	7.16125	5.93241	5.82749	4.914	7.95377	5.23937	8.42825	7.01128	7.78142	8.22783	1402	-0.0438493	-0.433063	-0.0887771	-0.248347	0.130558	3.28143	3.27372	0.0226847	0.0579257
Pjv1_00001575-RA	170.175	142.74	124.49	95.5859	136.926	136.099	126.846	100.374	153.455	138.591	144.071	120.108	195.175	157.612	157.804	152.211	168.671	157.876	155.859	139.415	123.137	134.872	117.469	130.174	612	-0.0969944	0.0697885	0.318096	0.225134	-0.0870416	6.434	3.24189	0.0235937	0.0596002
Pjv1_00001576-RA	0	0	0	0	0	0	0	0	0	0	0	0	0	0	0	0	0	0	0	0	0	0	0	0	NA	NA	NA	NA	NA	NA	NA	NA	NA	NA
Pjv1_00001577-RA	0	0	0	0	0	0	0	0	0	0	0	0	0	0	0	0	0	0	0	0	0	0	0	0.103587	NA	NA	NA	NA	NA	NA	NA	NA	NA	NA
Pjv1_00001578-RA	0.499671	0.337246	0.19773	0.159305	0.48096	0.803215	0.912438	0	0.696164	0.388151	0.303973	0	1.71869	0.548533	1.8488	0	1.09363	1.16962	0.530725	1.16534	1.67855	0.782592	1.73075	1.25458	1293	0.715988	0.25265	1.42518	1.62666	2.0804	0.403589	3.60986	0.0150744	0.0427573
Pjv1_00001579-RA	72.0415	55.1755	51.8608	36.8957	58.6471	55.9318	55.1405	43.5936	69.9397	59.535	52.9954	42.9103	67.2217	59.7355	49.9083	48.3446	99.1541	91.4923	71.4311	70.3793	56.9265	57.2737	50.7699	63.9289	843	-0.0267916	0.0640984	0.064576	0.621885	0.0684471	5.67652	4.60585	0.00479475	0.0179114
Pjv1_00001580-RA	5.39947	9.56452	7.36786	9.20087	7.39268	7.38264	7.36656	9.34464	4.68372	8.43698	5.72628	6.79382	6.1374	5.38242	3.44452	7.78992	3.99965	4.11613	5.4384	5.78977	8.51326	6.38768	9.94245	8.48397	2082	0.0075594	-0.335446	-0.454943	-0.693139	0.082147	3.87135	4.16816	0.0078382	0.0261349
Pjv1_00001581-RA	174.065	172.245	186.862	189.918	167.119	165.47	164.881	166.096	171.816	187.246	183.297	241.808	103.638	180.675	168.87	156.425	182.344	194.756	177.852	187.485	158.555	168.87	174.726	197.879	654	-0.125437	0.127408	-0.22518	0.0440849	-0.0543514	6.85518	2.04523	0.110433	0.192572
Pjv1_00001582-RA	12.0301	12.559	12.5863	14.2103	11.3505	9.4604	11.0629	11.4626	13.3644	12.4377	11.9341	12.1143	11.1635	9.78608	10.5675	11.4202	12.8389	12.0427	13.3293	20.5632	10.7412	10.6505	9.46181	10.7444	1493	-0.241513	-0.0301372	-0.260223	0.199573	-0.309104	4.19457	4.55342	0.00508066	0.0187115
Pjv1_00001583-RA	0	0	0	0	0	0	0	0	0	0	0	0	0	0	0	0	0	0	0	0.341211	0	0	0	0	NA	NA	NA	NA	NA	NA	NA	NA	NA	NA
Pjv1_00001584-RA	190.886	69.3729	88.4496	21.3263	195.908	158.406	125.724	76.8796	297.016	294.031	267.979	151.659	129.071	125.015	146.086	137.571	125.774	103.961	135.599	142.213	107.483	45.6301	93.5973	87.3896	396	0.568054	1.43417	0.523726	0.439514	-0.17406	5.77719	4.73509	0.0041614	0.0160711
Pjv1_00001585-RA	72.5663	94.2687	102.822	102.244	70.9755	109.876	76.9424	108.347	51.0949	76.373	73.5757	102.498	60.3878	70.4114	57.164	87.3913	87.6674	83.4086	107.534	100.316	67.7145	92.7044	97.8049	80.9778	276	-0.021475	-0.294549	-0.407774	0.035263	-0.137621	4.58052	1.58354	0.204999	0.304752
Pjv1_00001586-RA	2.68718	2.33186	1.89888	3.79406	1.93991	3.45569	2.804	2.99705	2.22851	3.28026	2.49102	2.34223	0.660211	2.35996	2.55668	2.47096	1.40034	2.29638	3.26192	1.56677	2.43587	1.54605	2.24384	2.67738	1683	0.0762522	-0.0664332	-0.29699	-0.294901	-0.250197	2.13753	0.612008	0.691705	0.756147
Pjv1_00001587-RA	121.89	151.615	145.128	167.213	135.14	140.829	146.425	143.38	116.004	121.771	129.824	160.897	115.481	103.895	103.353	122.904	129.329	131.837	139.528	137.24	136.889	127.074	146.104	120.297	1323	-0.0515364	-0.136556	-0.384058	-0.116566	-0.150121	7.46608	3.11005	0.0277918	0.067604
Pjv1_00001588-RA	20.742	18.7812	17.1254	17.7161	18.3631	18.8529	16.1793	15.851	17.4819	16.9084	16.7205	15.0727	18.9373	20.3527	20.2761	15.8235	17.8105	18.3153	18.9032	14.0347	17.0134	19.9388	19.2364	20.1458	2523	-0.105036	-0.159452	0.0334558	-0.101013	0.0282128	5.51366	1.27169	0.310296	0.414429
Pjv1_00001589-RA	45.4125	37.2159	41.0669	42.2907	38.0226	41.6426	40.0385	39.0529	41.4919	35.762	36.6296	39.0669	42.607	36.4049	30.0255	38.6732	37.7615	43.0234	36.8806	42.4239	44.4877	44.7809	47.0443	42.1215	1656	-0.0669938	-0.105197	-0.160238	-0.0469259	0.0966979	6.06742	1.93714	0.127595	0.214216
Pjv1_00001590-RA	0	0	0	0	0	0	0	0	0	0	0	0	0	0	0	0	0	0	0	0	0	0	0	0	NA	NA	NA	NA	NA	NA	NA	NA	NA	NA
Pjv1_00001591-RA	29.512	51.4417	31.8266	51.2833	28.151	33.5501	25.0036	47.0747	24.0778	32.5292	23.7224	39.1239	16.5756	14.8856	20.1667	32.516	11.6384	13.3114	14.4729	56.7758	39.8197	40.0057	26.6206	33.1925	972	-0.284281	-0.461836	-0.975811	-0.769391	-0.232188	4.92607	1.65892	0.185296	0.282667
Pjv1_00001592-RA	65.8194	69.9497	64.0084	65.5394	66.5179	65.041	64.0113	67.1966	61.2649	56.4886	51.6109	50.8598	46.0969	55.4712	57.2615	49.8074	58.6076	50.071	56.6905	40.7681	87.3433	82.812	94.7578	77.7663	1386	-0.0153135	-0.25963	-0.331594	-0.357682	0.362016	6.45394	16.9497	5.43e-07	1.75e-05
Pjv1_00001593-RA	0	0	0	0	0	0	0	0	0	0	0	0	0	0	0	0	0	0	0	0	0	0	0	0	NA	NA	NA	NA	NA	NA	NA	NA	NA	NA
Pjv1_00001594-RA	5.20403	4.35934	7.12005	5.82465	4.92922	4.80566	5.25696	7.56389	10.2844	15.4822	11.3387	5.56355	10.4734	15.9233	9.013	10.3342	5.25074	8.20735	5.14523	4.68047	3.30627	8.79475	7.79032	6.33237	1167	0.00362864	0.881381	1.0931	0.0555375	0.201775	3.16851	5.61106	0.00165715	0.00808754
Pjv1_00001595-RA	8.83333	14.6995	14.1554	16.9905	14.2295	13.7301	16.7969	13.0274	16.528	13.3268	15.0257	17.4238	28.2492	26.046	12.1551	22.7902	14.6466	29.7146	23.165	37.4569	16.4173	25.3177	22.9159	22.4028	1770	0.0836593	0.219059	0.73805	0.953393	0.670661	5.08661	5.33763	0.00219316	0.00994416
Pjv1_00001596-RA	0.957147	0.89724	0.789088	0.762892	0.959693	0	1.16522	1.5568	1.11128	1.85881	1.61743	0.572545	2.05766	1.22587	2.36098	0	1.74576	2.28195	2.32978	5.11564	1.48859	0.713857	1.38139	1.1126	810	0.119231	0.537808	0.605128	1.695	0.44894	0.571013	3.40852	0.0192295	0.0512451
Pjv1_00001597-RA	0.253363	0.285006	0	0.807768	0	0	0	0	0	0	0	0	0	0	0	0	0	0.32948	0.672772	0	0.236423	0	0.274247	0	NA	NA	NA	NA	NA	NA	NA	NA	NA	NA
Pjv1_00001598-RA	2.35715	0	1.27196	0	4.38307	2.06678	0	0	3.23433	1.66461	3.69354	0.384545	2.76402	2.11717	1.58573	0.689655	2.08449	0.278665	0.853516	0	0.599878	0	0.695851	0.298907	NA	NA	NA	NA	NA	NA	NA	NA	NA	NA
Pjv1_00001599-RA	1.03042	0.695468	0.203879	0	0.743877	1.32511	0.752653	1.72387	1.6749	2.40134	1.04475	1.4793	1.77215	0.678711	2.28755	0	1.25294	0	0.820846	0	0	0.691656	0.223072	0.862397	NA	NA	NA	NA	NA	NA	NA	NA	NA	NA
Pjv1_00001600-RA	2.26693	2.3679	1.8422	2.9684	2.43531	1.30145	2.21764	1.80595	3.10198	4.08799	3.20143	2.17933	4.1772	2.39973	5.39209	4.42961	3.44557	3.26383	4.08469	3.06833	2.03981	3.89468	2.9796	3.72679	1596	-0.252642	0.400355	0.719431	0.578825	0.417025	2.31689	3.68778	0.013734	0.0398337
Pjv1_00001601-RA	64.3561	71.8281	62.3411	69.1946	61.0992	70.8536	62.7381	64.9546	72.1902	67.6984	68.6497	71.5793	51.8818	57.9546	62.6303	59.3318	71.9361	81.2931	75.8766	63.0271	75.3793	62.9972	70.9308	66.6261	771	-0.0454091	0.0778367	-0.194357	0.133135	0.0376991	5.70564	3.3909	0.0196473	0.0520781
Pjv1_00001602-RA	7.13253	10.0758	9.02539	7.66809	7.58391	6.13269	9.0869	7.86251	6.93304	9.01966	8.409	7.14395	5.70545	9.65094	8.59228	7.47377	10.8914	8.19682	11.8923	8.70417	8.20347	10.9484	8.61819	9.25499	779	-0.15251	-0.121019	-0.0389952	0.231502	0.113433	2.81988	1.50955	0.226333	0.328028
Pjv1_00001603-RA	121.683	286.311	112.411	135.03	135.116	221.697	187.853	117.812	175.417	244.839	184.716	109.435	194.483	315.538	163.788	109.54	257.472	303.227	244.768	214.064	121.853	268.564	100.714	164.453	3208	0.0142402	0.134617	0.270459	0.644696	-0.0062522	9.23201	1.21417	0.334562	0.439143
Pjv1_00001604-RA	0	0	0	0	0	0	0	0	0	0	0	0	0	0	0	0	0	0	0	0	0	0	0	0	NA	NA	NA	NA	NA	NA	NA	NA	NA	NA
Pjv1_00001605-RA	9.21084	15.2951	8.93872	14.1236	7.28272	12.4091	8.81033	13.6973	9.98118	9.88087	11.2957	8.65814	7.16619	13.0006	8.76352	5.36414	3.0933	9.35428	5.00811	9.07858	9.08614	10.9914	11.4893	10.0338	1473	-0.165562	-0.22825	-0.363203	-0.833193	-0.191079	3.88429	1.9469	0.125939	0.212321
Pjv1_00001606-RA	0.809149	0.910206	0.800491	0.59532	0.898672	0.300161	0.340978	0.780971	0.216797	0	0.63108	0.55848	0.802844	0.478302	0.690894	2.00319	1.05956	0.890358	1.15693	0.997993	0.696968	0.974848	1.01059	1.04186	2076	-0.373619	-0.912315	0.188611	0.381596	0.215897	0.981618	2.24154	0.0850745	0.157956
Pjv1_00001607-RA	0	0	0	0	0	0	0	0	0	0	0	0	0	0	0	0	0	0	0	0	0	0	0	0	NA	NA	NA	NA	NA	NA	NA	NA	NA	NA
Pjv1_00001608-RA	3.02153	9.99676	5.62673	6.51659	3.84933	5.71421	6.16668	6.93814	2.88903	4.83241	3.06356	2.55165	5.34935	3.90236	5.26106	4.00417	2.16119	2.08021	2.59577	1.29538	6.8	10.5385	5.96403	5.95018	727	-0.150113	-0.982012	-0.476673	-1.58616	0.224535	1.97193	8.66715	0.000105161	0.000972691
Pjv1_00001609-RA	0.627561	1.27069	0.310423	0.400157	0.302031	0.907918	0.572988	0.524946	0.801484	0.243749	0.827177	0.788327	0.809473	0.551144	0.2322	0.201973	0.152616	0.32644	0.166641	0.365903	0.761283	0.421241	1.1548	0.350153	2059	-0.225768	0.166627	-0.484297	-1.35568	0.0550315	0.614726	2.09272	0.103659	0.183276
Pjv1_00001610-RA	0	0	0	0	0	0	0	0	0	0	0	0	0	0	0	0	0	0	0	0	0	0	0	0	NA	NA	NA	NA	NA	NA	NA	NA	NA	NA
Pjv1_00001611-RA	2.12214	4.06705	3.57682	3.13231	3.97187	4.42208	4.01873	3.94476	3.37644	3.35808	4.06425	1.41047	6.08286	3.88277	6.39792	3.03549	4.01397	4.29286	3.75672	1.94764	3.74048	4.39647	4.25384	2.52162	1644	0.341187	-0.0382311	0.534569	0.136514	0.214117	2.67609	1.06984	0.403011	0.504698
Pjv1_00001612-RA	1.37819	1.71792	1.7688	3.4439	1.74786	1.43704	1.63245	2.12912	1.08117	1.88078	1.5862	1.00266	0.960913	1.39029	0.689102	0.839157	0.769965	0.726585	0.791268	0.325769	1.91169	1.25012	2.05626	1.29894	3469	-0.216653	-0.586847	-0.922995	-1.60324	-0.309925	2.41923	6.83468	0.000508615	0.00328118
Pjv1_00001613-RA	11.2296	15.0743	16.0716	19.6911	11.3495	13.1174	16.4049	14.7163	13.9941	17.7374	16.5473	19.4801	12.5534	18.245	17.4509	19.2752	9.10302	13.5324	15.5057	10.3668	17.5344	17.4204	19.2053	15.4552	1726	-0.15805	0.134566	0.156513	-0.341492	0.167621	4.7537	2.70505	0.0464449	0.0999307
Pjv1_00001614-RA	0	0	0	0	0	0	0	0	0	0	0	0	0	0	0	0	0	0	0	0	0	0	0	0	NA	NA	NA	NA	NA	NA	NA	NA	NA	NA
Pjv1_00001615-RA	0	0	0	0	0	0	0	0	0	0	0	0	0	0	0	0	0	0	0	0	0	0	0	0	NA	NA	NA	NA	NA	NA	NA	NA	NA	NA
Pjv1_00001616-RA	8.07593	6.05637	7.74741	0.390115	6.18347	6.68768	12.066	5.80009	8.52405	10.4558	10.1733	2.19584	2.10442	4.29851	9.96039	2.36285	3.57087	5.41021	5.84853	1.7836	1.59854	6.02317	4.76816	10.5823	528	0.361173	0.420325	-0.336819	-0.473983	-0.0885641	1.80387	0.782821	0.572603	0.657254
Pjv1_00001617-RA	0	0	0	0	0	0	0	0	0	0	0	0	0	0	0	0	0	0	0	0	0	0	0	0	NA	NA	NA	NA	NA	NA	NA	NA	NA	NA
Pjv1_00001618-RA	4.25983	4.79185	3.27775	0.754509	11.3898	7.60848	10.3717	1.31974	9.34211	3.67678	7.19847	2.54814	4.07009	8.83319	5.25383	0	10.3594	5.53961	6.91254	1.37984	3.53335	8.47215	2.56165	8.58291	273	1.13347	0.868551	0.688354	0.834493	0.689341	0.947531	0.748301	0.59581	0.677327
Pjv1_00001619-RA	1.89114	3.03904	2.48181	4.55274	2.55402	3.66039	3.03051	3.28219	2.95745	2.84818	3.67836	2.2163	0.995642	3.09292	2.28482	3.72636	2.29952	1.80683	1.63973	2.64408	2.44897	2.28837	3.46741	4.19916	3348	0.0879215	0.0277709	-0.128092	-0.479225	0.0618637	3.29095	1.12518	0.37545	0.478788
Pjv1_00001620-RA	15.3049	16.0622	13.259	18.5706	13.168	18.8298	13.6226	17.0459	16.2556	17.186	14.4124	9.51306	15.6239	21.2835	17.0834	12.1766	18.8698	24.7118	14.9562	17.1991	10.0729	19.6807	12.1472	15.773	6045	-0.0123581	-0.134164	0.0882753	0.268675	-0.13922	6.59871	1.10016	0.387707	0.489887
Pjv1_00001621-RA	0	0	0	0	0	0	0	0	0	0	0	0	0	0	0	0	0.319346	0	0	0	0	0	0	0	NA	NA	NA	NA	NA	NA	NA	NA	NA	NA
Pjv1_00001622-RA	0	0	0	0	0	0	0	0	0	0	0	0	0	0	0	0	0	0	0	0	0	0	0	0	NA	NA	NA	NA	NA	NA	NA	NA	NA	NA
Pjv1_00001623-RA	9.2382	10.6619	11.0384	7.84142	10.1048	10.0288	9.42074	8.69776	8.77573	6.52397	9.3667	7.32028	5.67432	8.29767	10.2101	10.0394	10.0661	9.36127	8.92032	9.96831	9.40422	11.6772	9.61011	8.36773	1077	-0.0292703	-0.235481	-0.172252	-0.0199573	-0.00327261	3.37678	0.870763	0.523541	0.615357
Pjv1_00001624-RA	51.5249	47.9981	50.7745	56.4683	47.4644	50.4719	50.3521	48.2629	51.4098	52.3769	47.344	50.9271	38.0763	52.1445	55.8527	51.1731	56.7779	53.656	50.2378	44.0067	48.4556	58.0926	47.9292	56.4306	642	-0.0740624	-0.0265159	-0.0445559	-0.00586957	0.0211569	5.04512	0.234714	0.943153	0.956885
Pjv1_00001625-RA	2.53	3.19304	2.56397	3.24612	3.34105	2.47984	2.92974	2.75292	2.5792	3.11578	2.44005	3.43281	2.12251	2.09999	2.96814	1.78737	1.87581	2.32713	2.29398	1.88888	3.22456	4.14201	3.2061	3.35692	2094	0.0109611	-0.00987888	-0.364626	-0.441186	0.273078	2.61977	5.11506	0.00276815	0.0118696
Pjv1_00001626-RA	0	0	0	0.381446	0.287908	0	0	0	0	0	0	0	0	0	0	0	0	0	0	0	0	0	0.259011	0	NA	NA	NA	NA	NA	NA	NA	NA	NA	NA
Pjv1_00001627-RA	8.43454	6.58348	7.49284	5.67088	7.87016	8.20884	7.75346	7.03937	7.8609	6.68579	6.45753	6.38393	8.38779	9.00739	5.51979	7.38654	10.3257	7.68543	7.99887	7.19271	7.92415	7.83119	7.82555	6.96313	2252	0.119843	-0.0354863	0.132381	0.235321	0.10142	4.12052	1.01124	0.434018	0.533627
Pjv1_00001628-RA	0	0	0	0	0	0	0	0	0	0	0	0	0	0	0	0	0	0	0	0	0	0	0	0	NA	NA	NA	NA	NA	NA	NA	NA	NA	NA
Pjv1_00001629-RA	13.6016	13.7703	10.9571	11.1508	19.1708	13.431	20.9345	12.732	15.7919	13.5847	14.3818	18.8294	14.2025	14.0784	17.2547	8.75499	21.2641	10.1074	12.383	16.1442	13.5987	11.3036	13.4608	13.823	665	0.411375	0.352503	0.136265	0.278865	0.0643776	3.30834	1.29424	0.30123	0.405237
Pjv1_00001630-RA	0	0	0	0	0	0	0	0	0	0	0	0	0	0	0	0	0	0	0	0	0	0	0	0	NA	NA	NA	NA	NA	NA	NA	NA	NA	NA
Pjv1_00001631-RA	0	0	0	0	0	0	0	0	0	0	0	0	0	0	0	0	0	0	0	0	0	0	0	0	NA	NA	NA	NA	NA	NA	NA	NA	NA	NA
Pjv1_00001632-RA	15.9588	12.5471	14.2602	6.01803	25.1891	17.1024	16.9212	12.6795	19.3257	13.9966	12.875	13.5495	11.8049	12.8099	19.6827	16.0159	17.3185	10.4882	10.2524	14.7577	21.1367	11.5184	18.5745	10.532	753	0.536589	0.285454	0.263339	0.0932237	0.31734	3.52776	0.983803	0.449185	0.547981
Pjv1_00001633-RA	20.269	18.4157	13.111	18.3301	19.6976	13.7848	18.5064	18.4763	13.3505	11.3547	15.018	15.7385	6.70369	16.0465	18.0279	26.3442	21.3283	18.2481	23.8058	24.7154	18.3682	19.405	19.4083	13.8647	663	0.0122291	-0.300424	-0.0298909	0.335648	0.019531	3.60283	1.81766	0.149751	0.241256
Pjv1_00001634-RA	2.09712	5.081	2.23427	3.34301	3.68781	4.40836	0.883733	3.82328	2.24754	3.13283	2.78053	5.78978	1.38719	1.59383	1.19376	1.55754	1.37307	0.629344	1.07089	1.17571	3.61275	5.05314	2.79383	3.60032	801	0.0536519	0.113004	-1.0656	-1.5355	0.246398	1.36562	5.54424	0.00177359	0.00849262
Pjv1_00001635-RA	2.95058	3.31908	2.41573	1.78409	5.50879	4.08881	2.04372	3.54614	5.55204	3.55663	3.61057	2.55617	3.9371	2.56895	3.76456	4.25686	1.85573	1.58773	1.21576	0.889835	2.84824	3.18706	1.32157	2.41267	1270	0.540982	0.566088	0.380431	-0.905757	-0.123935	2.00766	5.53562	0.00178924	0.0085506
Pjv1_00001636-RA	1029.96	1220.38	1197.11	875.995	1137.68	1059.47	1058.37	945.857	986.395	953.235	1061.87	1208.68	1307.51	1053.25	957.267	981.509	1417.58	1081.51	1233.14	1311.28	1391.61	1383.15	1056.66	1230.64	447	-0.0430363	-0.0269187	0.00311016	0.228136	0.219659	8.98435	2.08501	0.104729	0.184581
Pjv1_00001637-RA	0.509723	1.0751	1.44977	1.01568	0.689957	1.33148	0.465398	0.621799	0.517832	1.23738	0.516813	0.457358	0.547897	1.18908	0.707247	1.23036	0.154949	0.0828574	0.0845941	1.02161	0.535098	1.782	0.620708	0.533257	2028	-0.380262	-0.755261	-0.0128198	-1.62406	-0.226034	0.919949	1.92414	0.129835	0.216957
Pjv1_00001638-RA	0	0	0	0	0	0	0	0	0	0	0	0	0	0	0	0	0	0	0	0	0	0	0	0	NA	NA	NA	NA	NA	NA	NA	NA	NA	NA
Pjv1_00001639-RA	5.78222	2.92033	4.43619	4.32654	4.6854	3.22474	4.95617	5.92254	6.57636	3.20836	4.66619	3.17645	3.04421	4.66358	3.92958	7.97544	7.74829	11.6627	10.9671	9.63244	4.84504	3.30037	6.13112	3.95049	1095	0.101393	0.0935365	0.183776	1.18956	0.0544251	2.69494	7.43479	0.000296515	0.00213637
Pjv1_00001640-RA	0	0	0	0	0	0	1.51254	0	0	0	0.839822	0	0	0	0	2.66578	1.00717	0	1.09972	1.20736	0	0	0	0	NA	NA	NA	NA	NA	NA	NA	NA	NA	NA
Pjv1_00001641-RA	9.00655	10.3765	9.34132	9.26277	12.2349	10.5082	10.0802	9.72109	9.95095	11.5667	10.5311	9.25437	10.9302	10.2062	10.2123	12.8569	12.8945	11.9013	12.8258	14.6105	12.2677	12.7573	11.1641	9.32106	1779	0.164859	0.117934	0.220626	0.463846	0.256139	4.31525	4.15451	0.00796165	0.0264684
Pjv1_00001642-RA	0.812672	0.609446	0	1.7273	0.325933	0.870907	0.494668	0.37766	0.629028	3.15648	0.549317	0.486123	0	0	2.00461	0.871828	1.31755	0.704548	2.15795	4.34347	1.26389	1.81831	2.05254	1.13359	NA	NA	NA	NA	NA	NA	NA	NA	NA	NA
Pjv1_00001643-RA	4.29693	0.575427	2.83397	0	4.67765	2.13796	0.747289	0	7.72091	3.57634	3.21566	1.28517	3.07916	0.786187	4.16397	0.658531	2.23921	0.665221	1.76583	0.596512	2.10029	0.457818	1.8826	2.71146	1263	-0.0535627	0.995356	-0.192123	-0.611399	-0.225528	1.6331	1.0197	0.429425	0.529532
Pjv1_00001644-RA	40.9223	60.3961	52.674	63.911	37.4081	56.1355	44.5333	44.858	25.2015	35.9548	30.0991	43.1912	33.4878	23.8287	35.9047	34.1073	14.3611	10.3776	12.7989	6.7932	79.3511	74.2064	78.8475	61.2677	2024	-0.253364	-0.692432	-0.777957	-2.28415	0.425162	6.40986	38.4204	2.54e-10	4.66e-08
Pjv1_00001645-RA	1.48936	0.924342	1.52423	1.30989	2.03916	1.40346	1.5943	1.43199	1.43106	1.39633	2.34322	2.2119	0.883256	1.40949	1.14014	1.65287	1.87343	1.13537	1.43191	1.79665	1.29393	1.264	1.50095	1.57603	2516	0.302167	0.531769	0.00789406	0.246232	0.0815571	2.06669	1.65708	0.185755	0.28321
Pjv1_00001646-RA	0	0	0	0	0	0	0	0	0	0	0	0	0	0	0	0	0	0	0	0	0	0	0	0	NA	NA	NA	NA	NA	NA	NA	NA	NA	NA
Pjv1_00001647-RA	63.268	64.2117	71.457	73.2152	68.7984	69.994	69.8175	64.5069	55.5872	52.9688	60.4938	56.8995	51.7246	52.2917	59.8299	67.8735	48.1482	46.1098	48.4989	46.6434	85.9436	74.2668	85.0901	64.4058	2653	0.0032168	-0.25643	-0.221532	-0.516958	0.179188	7.38094	13.6123	3.43e-06	7.1e-05
Pjv1_00001648-RA	17.292	18.3829	15.2271	13.6311	15.3184	14.0511	12.4918	13.5108	12.7961	14.7612	14.2572	21.4831	13.8892	11.2646	12.6556	9.78499	15.4808	12.3555	14.3805	15.2341	18.0863	13.8179	16.2492	19.0843	680	-0.222545	-0.0347915	-0.457874	-0.167729	0.0437784	3.39621	2.37934	0.0709407	0.13809
Pjv1_00001649-RA	0.486991	0.30434	0.321187	0.431283	0.195314	0	0.296428	0.301749	0.251295	0.210167	0.274314	0.194205	0.4653	0.237606	0.400418	0.174147	0.394769	0	0.287365	0.394365	0.302954	0.181603	0.117141	0.226433	NA	NA	NA	NA	NA	NA	NA	NA	NA	NA
Pjv1_00001650-RA	6.59333	5.07888	6.16828	5.71217	6.38092	4.72333	7.72126	6.09472	6.49019	6.6806	8.13831	5.78737	7.08711	7.55278	5.30337	5.76625	7.66855	7.82858	7.61206	7.31248	7.28937	8.25805	6.12835	7.99738	1803	0.0723898	0.219843	0.161174	0.37122	0.318785	3.65119	2.01841	0.114458	0.197739
Pjv1_00001651-RA	17.3082	10.1825	12.7931	11.2584	14.6614	15.3505	12.1702	11.441	23.2138	16.8066	19.9695	13.388	16.0383	11.8482	16.9304	14.2462	12.1558	12.9357	14.1973	14.9345	13.9697	9.62594	13.9435	13.251	2598	0.0509118	0.525409	0.179245	0.0727472	-0.0333834	5.2237	2.99835	0.0319711	0.0752293
Pjv1_00001652-RA	0	0	0	0	0	0	0	0	0	0	0	0	0	0	0	0	0	0	0	0	0	0	0	0	NA	NA	NA	NA	NA	NA	NA	NA	NA	NA
Pjv1_00001653-RA	23.9098	27.9451	26.5059	29.4644	23.7694	27.6676	29.9591	26.7734	28.0063	24.2048	29.3144	24.4205	27.7055	24.9914	28.7048	25.7867	28.7122	30.652	30.1125	31.7622	28.1264	24.4721	25.6972	26.019	3048	0.00253754	-0.0089005	-0.000584602	0.176078	-0.053943	6.38574	1.80992	0.151313	0.243023
Pjv1_00001654-RA	33.5288	31.0434	27.8118	24.6684	34.911	27.7778	32.2615	30.3836	35.3348	27.5483	30.2034	35.4069	31.6042	26.6147	32.4458	29.4673	39.9852	32.8691	34.9277	31.5794	36.8225	26.4009	28.1966	27.8816	1002	0.09417	0.150712	0.0283431	0.253982	0.0180531	4.98762	1.36984	0.272598	0.376318
Pjv1_00001655-RA	1.53942	2.81398	2.3796	4.29446	2.54679	5.56784	3.33818	4.02406	4.13318	7.84771	6.14577	5.69774	3.72309	5.49236	6.05188	4.02547	1.98884	4.00381	5.10966	3.7866	1.25693	2.58328	3.33263	3.35519	1343	0.520067	1.10978	0.894398	0.478376	-0.0515306	2.4407	3.92677	0.0103604	0.0321714
Pjv1_00001656-RA	4.1164	3.33171	3.0791	4.4013	5.01322	5.00315	2.75008	2.93941	4.42959	3.70463	3.76647	4.05386	3.02174	4.29851	2.2289	3.23125	4.21179	4.2433	4.66549	4.24406	4.35646	2.86416	5.16211	4.1314	2574	0.0898697	0.122785	-0.126488	0.231571	0.148114	3.39566	0.65941	0.657722	0.727319
Pjv1_00001657-RA	136.626	121.665	120.54	131.699	131.476	121.181	131.22	138.788	163.67	100.128	139.072	97.3141	165.488	174.481	141.307	171.256	176.934	238.632	187.136	465.557	102.71	137.714	100.447	124.774	6486	0.0319323	-0.020352	0.365116	1.07209	-0.140616	9.977	9.49774	5.49e-05	0.000596097
Pjv1_00001658-RA	4.36168	6.43968	5.39377	8.25662	4.26395	13.5845	5.97358	4.56061	2.84854	11.647	6.63353	39.6252	4.68834	5.98526	12.1038	7.01877	7.62388	5.31756	3.98128	6.35776	5.59633	8.84414	7.96706	4.94332	474	0.214614	1.28534	0.272102	-0.0297825	0.190182	1.99489	1.77369	0.15885	0.251982
Pjv1_00001659-RA	10.8813	7.95616	8.61186	9.54016	10.8011	6.12202	10.4318	8.34351	13.2652	13.7357	9.1019	5.36987	8.18732	9.85489	10.0652	9.63049	14.5541	9.19769	9.0293	8.72351	7.36145	10.6515	5.59464	8.348	475	-0.0477836	0.137926	0.0538375	0.177588	-0.224013	2.26119	0.676331	0.64573	0.718131
Pjv1_00001660-RA	43.5859	44.9798	39.8761	46.1151	46.7184	43.7124	40.7348	44.3638	42.9917	37.4537	40.0206	39.339	48.9231	41.6378	46.1449	51.5172	39.944	43.5553	41.9077	47.6025	44.151	43.4387	44.8824	47.5262	2010	0.00769704	-0.11373	0.115766	-0.00661428	0.0371484	6.46641	1.67079	0.182369	0.27955
Pjv1_00001661-RA	19.4964	18.5066	14.0749	13.3463	21.2741	19.1994	13.0434	16.9778	19.5771	21.1485	18.0461	18.5967	21.6488	23.9739	16.897	21.8577	28.5475	28.856	29.7717	25.7731	15.6251	22.0076	16.604	18.9469	2207	0.107305	0.239981	0.385172	0.789667	0.148685	5.48889	8.48776	0.000121612	0.00108702
Pjv1_00001662-RA	9.21847	10.487	8.60459	11.1251	10.1516	8.45581	9.03502	8.56791	9.37267	9.91218	7.86812	7.85086	9.62895	9.20514	9.82791	11.0628	9.24597	9.27883	9.8882	9.94504	10.3031	9.61376	9.18911	10.8246	2481	-0.117918	-0.172254	0.0184147	-0.0299344	0.0138994	4.58248	1.14125	0.367759	0.47126
Pjv1_00001663-RA	10.409	15.7466	15.979	12.0155	13.8196	9.23162	13.1087	20.5164	15.4191	5.57644	12.3734	11.594	15.4324	8.27462	11.9525	10.3966	10.0381	16.3367	11.4371	7.32466	11.3877	12.0463	19.4259	13.5181	360	0.0707074	-0.15861	-0.330899	-0.254658	0.0445031	2.31677	0.637784	0.673162	0.741335
Pjv1_00001664-RA	46.7094	47.3051	49.2327	45.6962	43.7698	51.6939	49.1576	46.2532	43.9257	53.6921	51.0475	53.531	36.2871	49.5199	44.6872	51.9828	31.4944	42.1979	39.0253	41.7845	42.2286	42.6505	46.9371	42.2186	888	0.010433	0.100605	-0.0270018	-0.285966	-0.126431	5.35095	3.3149	0.021564	0.055859
Pjv1_00001665-RA	18.9616	10.3117	11.4291	8.60756	17.073	12.3133	10.0895	12.955	17.058	7.31603	14.6418	8.56314	15.6574	11.9932	12.0802	16.974	9.77217	5.71547	5.66854	7.68769	20.506	9.97422	13.8643	13.4874	1029	0.0829983	0.0161643	0.169603	-0.779674	0.212053	3.69792	3.13153	0.0270571	0.0662509
Pjv1_00001666-RA	6.43348	5.02909	4.96227	4.17176	4.32955	6.31022	5.77446	6.53687	4.81087	6.77644	4.31179	7.04448	6.56367	8.13995	7.66572	8.42252	6.89464	6.80647	5.5014	3.81465	5.59633	8.17321	5.66546	6.38829	1185	0.132906	0.0910335	0.592905	0.159557	0.301083	2.89847	1.93936	0.127216	0.213728
Pjv1_00001667-RA	2.01001	1.61503	1.13629	1.37321	1.20921	1.38474	0.786522	0.40032	1.00016	0	1.60126	0.772936	0	1.41851	1.59366	1.38621	1.22203	1.68035	1.52495	0.627828	1.87562	2.24865	0.932441	2.40321	NA	NA	NA	NA	NA	NA	NA	NA	NA	NA
Pjv1_00001668-RA	0.156624	0	0	0	0	0.251771	0.286008	0	0.363693	0	0.158803	0	0	0	1.15903	0	0.380893	0	0	0	0	0	0	0	NA	NA	NA	NA	NA	NA	NA	NA	NA	NA
Pjv1_00001669-RA	0	0.310583	0	0	0	0	0	0	0.320563	1.07239	0	0	0	0	1.02158	1.77719	0	0	0	0.402454	0.25764	0	0.298859	0	NA	NA	NA	NA	NA	NA	NA	NA	NA	NA
Pjv1_00001670-RA	0	0	0	0	0	0	0	0	0	0	0	0	0	0	0	0	0	0	0	0	0	0	0	0	NA	NA	NA	NA	NA	NA	NA	NA	NA	NA
Pjv1_00001671-RA	9.55731	6.7946	5.21919	8.77551	7.72751	5.28497	5.44515	5.4363	7.01292	5.64244	3.95362	5.07668	6.24603	5.79154	10.4673	4.92145	10.1337	6.96002	6.2938	6.12969	8.63292	6.58628	8.85543	9.38533	1690	-0.329501	-0.478425	-0.167458	-0.0240504	0.137255	3.59952	1.92756	0.129241	0.216208
Pjv1_00001672-RA	67.925	69.7668	71.7597	79.6854	68.5341	69.0564	78.0361	73.8449	61.9548	67.0483	66.4753	72.9546	75.4296	67.2834	76.1463	72.0249	42.5956	41.4603	54.722	45.161	72.9854	67.1198	74.6196	60.7862	2298	-7.87e-05	-0.0968935	0.0182258	-0.646309	-0.0766146	7.26044	13.926	2.84e-06	6.13e-05
Pjv1_00001673-RA	13.7306	13.147	11.4815	11.9862	11.0137	9.7221	11.7904	13.4453	11.5767	13.0152	10.9384	13.0534	8.78507	10.8564	10.5841	10.2585	11.8261	13.7106	13.8895	12.5089	12.8126	12.0692	13.447	11.4004	1581	-0.132815	-0.0569995	-0.290041	0.0491525	-0.0248031	4.27803	2.20442	0.0893616	0.164147
Pjv1_00001674-RA	0	0	0	0	0	0	0	0	0	0	0	0	0	0	0	0	0	0	0	0	0	0	0	0	NA	NA	NA	NA	NA	NA	NA	NA	NA	NA
Pjv1_00001675-RA	13.4133	13.5168	13.6568	14.6111	12.2386	14.4643	13.9819	11.8434	14.1458	14.5441	13.5432	10.3303	15.1387	13.4979	15.7161	11.3319	11.6208	11.4833	12.8371	10.8349	13.9767	13.4427	16.3338	14.7342	2312	-0.0749898	-0.064661	0.0158946	-0.231091	0.0773395	4.96637	1.92069	0.130437	0.21768
Pjv1_00001676-RA	23.2386	15.0987	14.4678	5.42895	22.4166	10.9491	16.0963	13.6854	26.5157	21.787	18.687	11.5042	37.0379	19.1333	16.3072	16.7634	25.821	18.7574	17.2887	21.317	22.0588	19.9465	17.3477	17.6049	645	0.0931541	0.406777	0.542288	0.48625	0.362826	3.62277	0.977525	0.452714	0.551347
Pjv1_00001677-RA	0	0.116469	0	0	0	0	0	0	0	0	0	0	0	0	0	0	0.125896	0	0.687327	0	0	0	0.112072	0	NA	NA	NA	NA	NA	NA	NA	NA	NA	NA
Pjv1_00001678-RA	35.2404	42.3946	33.5318	39.7918	37.2481	44.06	32.8462	32.7534	38.7844	37.5459	33.1252	29.4243	35.7752	48.3582	30.7867	46.0756	45.3798	51.7153	46.7882	55.2917	38.5933	49.4173	47.1518	46.9378	1056	-0.0388651	-0.113086	0.127402	0.407124	0.264142	5.44663	4.65587	0.00453812	0.0171452
Pjv1_00001679-RA	43.0716	44.724	52.444	46.7001	46.3683	46.8122	53.1778	42.5441	48.5905	54.8614	43.4939	51.6334	64.4789	44.0292	39.3577	47.1423	66.3671	60.3202	58.8062	63.5454	48.9787	51.5017	40.5819	43.2968	741	0.0104139	0.0843667	0.0544245	0.419125	-0.0273648	5.22708	4.39084	0.00609014	0.0215454
Pjv1_00001680-RA	28.8971	29.2468	27.0385	26.9648	30.0576	32.2267	31.3179	29.2597	34.278	27.9836	30.7283	20.2369	30.9771	28.9719	26.0781	23.6915	30.5666	30.6536	32.7517	23.6292	33.3958	32.9412	30.6858	36.9221	1650	0.128437	0.0296331	-0.0207393	0.0745105	0.247106	5.62342	1.38571	0.266924	0.370635
Pjv1_00001681-RA	11.5278	11.845	11.8811	12.4521	12.2968	13.7184	13.0703	14.2964	15.0623	12.2964	12.8047	10.7449	15.0913	14.2795	12.605	14.6189	14.1846	18.8396	15.3967	21.0168	13.5186	14.2824	13.968	13.9681	3755	0.16099	0.1096	0.258056	0.547356	0.217492	5.71856	6.29239	0.00084646	0.0048324
Pjv1_00001682-RA	17.0106	20.1163	18.3388	19.4682	15.7438	15.9508	15.5313	20.3707	19.3701	20.3293	17.5788	17.8069	15.0027	18.0755	20.9799	20.7054	13.5241	16.5908	14.043	13.5102	21.0626	20.494	18.2947	17.1875	1185	-0.145783	0.00514085	0.0104629	-0.369148	0.0364357	4.42068	3.70479	0.0134587	0.0392593
Pjv1_00001683-RA	0	0	0	0	0	0	0	0	0	0	0	0	0	0	0	0	0	0	0	0	0	0	0	0	NA	NA	NA	NA	NA	NA	NA	NA	NA	NA
Pjv1_00001684-RA	0.0893602	0	0	0	0	0	0	0.124581	0	0	0	0	0	0	0	0	0.217314	0	0.237285	0	0	0.299909	0.0967262	0	NA	NA	NA	NA	NA	NA	NA	NA	NA	NA
Pjv1_00001685-RA	0	0	0	0	0	0	0	0	0	0	0	0	0	0	0	0	0	0	0	0	0	0	0	0	NA	NA	NA	NA	NA	NA	NA	NA	NA	NA
Pjv1_00001686-RA	0	0	0	0	0	0	0	0	0	0	0	0	0	0	0	0	0	0	0	0	0	0	0	0	NA	NA	NA	NA	NA	NA	NA	NA	NA	NA
Pjv1_00001687-RA	0.830964	0.701059	0.959085	0.772704	0.666539	0.556569	0.379351	1.15848	1.04518	0.26896	0.280841	0.497065	0.893196	0.912223	0.768648	1.11431	1.17881	0.810457	0.735506	0.504685	0.710788	0.929621	1.04937	0.482961	1866	-0.213786	-0.518852	0.176747	-0.00206294	-0.0410654	0.845951	0.662227	0.65572	0.72577
Pjv1_00001688-RA	0.687313	0.257718	0.226653	0.730428	0.275656	0	0	0.638808	0	0	0.464582	0.411136	0.98505	0.754525	0	0	0	0	0	0	0	0.51261	0.495979	0.319576	NA	NA	NA	NA	NA	NA	NA	NA	NA	NA
Pjv1_00001689-RA	66.1148	53.7326	58.8769	44.4938	60.6622	61.4111	59.8908	46.1592	63.787	58.344	70.3018	62.3075	73.0775	54.4351	73.0803	63.0652	48.6017	43.3943	44.994	36.1393	43.7001	40.9362	48.9475	42.5589	2486	0.0272934	0.201465	0.244992	-0.362114	-0.350292	7.09641	8.85855	9.02e-05	0.000869796
Pjv1_00001690-RA	81.1762	84.6096	78.7632	70.2439	72.3991	71.8606	75.0241	71.5234	79.0073	77.7211	77.7008	71.8181	94.8828	78.9098	87.4283	82.4416	90.2502	92.6452	84.3181	83.1588	79.7215	79.3034	73.4278	75.3231	1821	-0.116714	-0.0301598	0.134521	0.159853	-0.0406033	7.18631	4.50796	0.00534343	0.0194528
Pjv1_00001691-RA	15.6663	14.0304	15.3706	15.6171	15.8897	16.0258	17.0229	14.2599	16.6358	14.4161	14.7903	11.4624	13.1748	15.4927	17.5654	16.8067	17.58	17.3423	16.0441	15.4126	14.8202	15.3536	14.6219	14.8696	2994	0.0553964	-0.0692519	0.0673565	0.135562	-0.0320663	5.5426	1.21744	0.333135	0.437635
Pjv1_00001692-RA	30.7173	30.1051	30.0247	25.656	31.3154	30.6023	28.8858	26.0279	31.4995	26.4335	27.9741	26.0763	30.0521	27.9663	25.8616	27.5268	26.8387	25.5939	24.2988	23.7279	28.921	26.9564	30.4619	27.3248	1405	-5.42e-05	-0.0435443	-0.0576763	-0.209786	-0.0449141	5.31132	1.77265	0.159071	0.252251
Pjv1_00001693-RA	17.3611	18.2663	17.2608	21.4793	18.4985	15.4117	16.5611	18.4238	18.6526	21.8063	16.2889	20.1501	15.5975	17.7313	23.0101	16.679	21.0051	20.6674	17.8896	15.8636	18.5377	17.1032	15.8004	19.3976	1496	-0.104523	0.0445568	-0.0143036	0.0320701	-0.0745037	4.79207	0.467483	0.796364	0.841173
Pjv1_00001694-RA	42.3713	45.8905	44.6893	51.2161	44.6608	49.817	44.7614	42.1068	40.9616	52.0241	45.801	46.5018	46.2973	43.9199	48.5873	63.6754	35.1281	32.2181	31.3823	31.7742	42.3158	40.1544	48.3277	38.344	1476	-0.0231018	0.0129568	0.145311	-0.489194	-0.127828	6.02057	7.88313	0.000201214	0.00157943
Pjv1_00001695-RA	8.83521	6.92156	8.11634	6.53907	8.16266	5.07232	6.05017	6.81864	7.32714	13.4815	7.19847	7.36129	7.46184	10.392	8.17263	5.58545	8.44103	8.82234	6.4936	17.478	7.80281	5.6481	6.48951	7.92268	819	-0.216691	0.116991	0.123887	0.422751	-0.146181	2.78467	1.60854	0.198246	0.297293
Pjv1_00001696-RA	0	0	0	0	0	0	0	0	0	0	0	0	0	0	0	0	0	0	0	0	0	0	0	0	NA	NA	NA	NA	NA	NA	NA	NA	NA	NA
Pjv1_00001697-RA	4.11512	4.78337	4.81746	5.13859	4.95128	3.96901	4.00776	4.58965	4.53892	7.19255	4.52006	4.18468	4.7182	4.59283	3.80652	5.95981	4.92037	5.70819	6.28313	5.4985	3.58399	4.68042	6.16183	5.64449	1884	-0.09398	0.0648188	0.0301389	0.259091	0.0807973	3.26158	0.933242	0.478222	0.574724
Pjv1_00001698-RA	16.5829	14.7754	13.8065	14.0461	13.6308	14.648	15.6405	13.4288	14.297	14.0297	14.3719	11.7364	12.4715	14.3593	12.6562	12.9462	16.6036	16.1202	15.6952	15.9949	12.7674	15.3679	12.4108	15.1919	4722	-0.0502314	-0.112154	-0.158856	0.126402	-0.0966803	6.09094	2.69437	0.0470878	0.100988
Pjv1_00001699-RA	7.24803	6.18523	6.51112	7.03867	6.41528	7.90134	12.3227	6.38808	9.09232	3.55943	6.75756	1.79405	8.5968	8.87138	10.7888	9.11626	6.17937	6.71706	7.18968	9.95782	7.15213	9.59979	6.76335	6.85636	1551	0.271362	-0.233325	0.472452	0.156591	0.164251	3.56954	1.2787	0.307451	0.411655
Pjv1_00001700-RA	0	0	0	0	0	0	0	0	0	0	0	0	0	0	0	0	0	0	0	0	0	0	0	0	NA	NA	NA	NA	NA	NA	NA	NA	NA	NA
Pjv1_00001701-RA	0	0	0	0	0	0	0	0	0	0	0	0	0	0	0	0	0	0	0	0	0	0	0	0	NA	NA	NA	NA	NA	NA	NA	NA	NA	NA
Pjv1_00001702-RA	3.64797	3.88759	3.89385	5.05005	3.23415	3.85794	4.38255	6.02264	4.12397	2.98294	4.08805	4.6514	3.30204	3.68854	5.328	6.17923	5.71976	3.37068	5.48064	5.59728	3.58323	4.83285	4.1565	3.61553	1346	0.0963627	0.00505622	0.154715	0.309968	-0.0179731	2.63226	0.73115	0.60753	0.687088
Pjv1_00001703-RA	0.66264	2.2362	1.3111	0	0	1.06519	1.21003	0.923815	0.76935	0	0	2.37826	0	0	0	0	3.22294	0.861717	0.879778	1.93178	0	2.96525	0	0.924313	NA	NA	NA	NA	NA	NA	NA	NA	NA	NA
Pjv1_00001704-RA	9.39341	8.73615	8.7807	10.022	8.27632	9.27389	9.45447	9.89915	9.96148	8.90571	8.54916	8.09658	9.22236	9.17523	8.21006	8.80761	10.8823	12.8888	11.1949	11.3203	7.52303	9.10198	8.64656	10.5235	1747	-0.00201268	-0.0417197	-0.0427625	0.334002	-0.0552356	4.08116	4.27207	0.00696337	0.0238903
Pjv1_00001705-RA	8.81882	8.19497	8.26927	11.6132	8.39631	8.25915	9.94238	10.2634	6.41049	8.33984	8.08621	9.49541	3.95657	7.99752	7.09346	12.5869	1.49192	3.39061	3.56349	1.34135	5.6531	7.6353	7.96863	6.95292	1685	0.00440055	-0.185095	-0.174864	-1.8905	-0.387283	3.65734	12.1829	8.34e-06	0.000139048
Pjv1_00001706-RA	1.67697	2.18426	1.65903	2.04011	1.59293	1.84443	1.93407	1.35354	1.28094	2.91392	1.83453	1.74227	1.13846	2.85833	2.61256	2.84059	2.36107	1.89383	2.05071	2.25143	0.947144	2.46851	1.91074	1.96985	2928	-0.172726	-0.0446128	0.40536	0.192386	-0.0645245	2.59291	1.19155	0.34456	0.44931
Pjv1_00001707-RA	18.9387	20.0905	18.7361	21.2095	17.0181	13.8731	18.3862	22.894	18.7877	22.3472	18.3514	18.929	19.0687	20.6591	21.2883	17.7455	24.0487	23.3815	21.8027	29.8772	18.4554	19.7122	19.5916	19.7295	1078	-0.126388	-0.0156081	0.0144867	0.334531	-0.0329801	4.46954	3.55364	0.0161282	0.0449151
Pjv1_00001708-RA	0	0	0	0	0	0	0	0	0	0	0	0	0	0	0	0	0	0	0	0	0	0	0	0	NA	NA	NA	NA	NA	NA	NA	NA	NA	NA
Pjv1_00001709-RA	0	0	0	0.36137	0	0	0	0	0	0	0	0	0	0	0	0	0	0	0	0	0	0	0	0	NA	NA	NA	NA	NA	NA	NA	NA	NA	NA
Pjv1_00001710-RA	9.73609	10.3568	10.993	11.8089	9.16778	10.5472	11.4017	10.3277	9.70666	7.60424	10.7836	10.1602	11.6028	11.1529	11.7469	10.0474	12.482	11.8354	9.69485	10.4895	11.9983	10.0633	9.62224	11.2927	2442	-0.0521584	-0.129183	0.0650264	0.0625726	-0.00208804	4.71781	0.873698	0.514191	0.60714
Pjv1_00001711-RA	62.1187	58.4547	65.1965	63.159	58.9302	57.6087	69.8053	68.8378	62.4134	36.3457	58.5417	72.887	59.0665	67.5375	61.1436	57.0289	59.3127	69.1299	57.0975	69.6512	59.6375	61.2525	59.4808	76.0956	649	0.0327849	-0.0761389	-0.00452842	0.0410569	0.0331303	5.35272	0.208289	0.955526	0.965817
Pjv1_00001712-RA	5.73227	5.5526	4.80454	4.82272	4.21484	3.58344	5.37917	4.10679	6.00833	5.25691	4.11683	3.57179	3.08078	4.80702	4.41866	3.84346	4.35633	6.10847	4.43955	5.80248	5.94334	3.47362	4.30888	5.88587	1623	-0.286533	-0.143753	-0.312882	-0.0143826	-0.105242	3.02509	0.869346	0.516895	0.609624
Pjv1_00001713-RA	0	0	0	0	0	0	0	0	0	0	0	0	0	0	0	0	0	0	0	0	0	0	0	0	NA	NA	NA	NA	NA	NA	NA	NA	NA	NA
Pjv1_00001714-RA	6.92353	6.72247	6.27265	7.26103	5.91892	6.85342	6.85379	5.89303	7.27693	6.51057	6.65036	5.42755	6.89368	5.80044	5.52793	5.51199	5.13979	5.68646	6.53135	5.25846	7.51472	6.60408	7.21813	7.42109	3546	-0.0941888	-0.0552792	-0.191813	-0.257087	0.0757848	4.53188	2.84458	0.0388464	0.0872281
Pjv1_00001715-RA	8.42183	9.74432	7.37952	6.52081	9.26452	8.12279	10.5455	7.3802	13.4099	6.5422	8.78294	8.20435	4.13831	9.24539	4.45157	11.6163	9.36272	8.44868	10.2231	7.36558	9.20595	10.7677	9.11604	8.39111	537	0.121207	0.266896	-0.021365	0.141397	0.209423	2.35126	0.458273	0.802932	0.846434
Pjv1_00001716-RA	166.443	207.701	174.572	204.65	151.453	170.678	149.683	186.195	107.962	119.958	142.184	213.306	134.226	157.062	122.922	201.484	72.8752	77.7215	93.5361	116.805	164.195	157.63	177.634	144.146	774	-0.195573	-0.354371	-0.275426	-1.05558	-0.23344	6.87215	7.30395	0.000332847	0.0023434
Pjv1_00001717-RA	0	0	0	0	0	0	0	0	0	0	0	0	0	0	0	0	0	0	0	0	0	0	0	0	NA	NA	NA	NA	NA	NA	NA	NA	NA	NA
Pjv1_00001718-RA	17.4422	17.7186	17.9599	18.7255	17.3459	14.8774	16.2505	18.4858	14.775	15.5541	18.3164	19.004	21.8095	15.5332	16.1342	21.7669	21.4252	25.807	22.4489	32.04	16.11	18.8162	13.4857	16.7579	1452	-0.0994625	-0.069969	0.055539	0.506737	-0.148312	4.78111	6.75009	0.000549902	0.00348013
Pjv1_00001719-RA	38.9208	40.1385	39.0016	36.8522	44.0073	40.6626	39.666	38.2241	43.1787	36.4373	40.2548	34.6719	42.0157	39.0488	47.5206	40.2563	48.412	46.2568	48.3384	38.5813	43.5093	45.7282	37.4749	44.1645	2314	0.0676458	0.00951494	0.131214	0.234741	0.1331	6.58865	2.04972	0.109773	0.191647
Pjv1_00001720-RA	0	0	0	0	0	0	0	0	0	0	0	0	0	0	0	0	0	0	0	0	0	0	0	0	NA	NA	NA	NA	NA	NA	NA	NA	NA	NA
Pjv1_00001721-RA	2.46124	0.692156	1.21745	0.980861	3.70167	3.95641	3.37081	0.857828	5.00078	0	1.8716	1.10419	0	2.02644	2.27666	3.96059	3.74091	4.00083	0.816937	2.69069	0.574169	3.44181	1.99809	0	NA	NA	NA	NA	NA	NA	NA	NA	NA	NA
Pjv1_00001722-RA	5.99117	4.82688	6.80811	6.71115	6.42922	6.24696	6.35723	6.99807	5.92197	8.80491	8.1267	5.81155	6.2658	5.95488	8.08814	6.25357	5.61136	5.36953	5.69706	4.95654	5.66614	5.79673	5.6963	6.55011	1596	0.0992097	0.221822	0.116135	-0.159743	-0.0463585	3.36152	1.77738	0.158064	0.251046
Pjv1_00001723-RA	17.2287	18.2404	18.0469	12.9243	9.14531	15.4765	11.1038	15.5418	14.7082	15.7452	13.8719	22.7334	8.71479	12.7944	18.749	8.15416	10.4745	9.8844	9.4188	9.60208	15.6039	14.739	13.7124	19.0843	255	-0.393619	-0.0108022	-0.442886	-0.755647	-0.10236	1.98453	3.42375	0.0188759	0.0504769
Pjv1_00001724-RA	93.6185	97.1688	95.434	91.9253	88.5138	90.0274	97.0694	100.245	106.353	102.772	106.47	101.355	97.9514	97.6933	109.756	98.1419	102.293	105.697	102.556	129.198	94.2238	97.8308	96.5834	92.0239	1089	-0.010798	0.151472	0.103365	0.223177	0.00193537	6.77001	3.39818	0.0194736	0.0517383
Pjv1_00001725-RA	0	0	0	0	0	0	0	0	0	0	0	0	0	0	0	0	0	0	0	0	0	0	0	0	NA	NA	NA	NA	NA	NA	NA	NA	NA	NA
Pjv1_00001726-RA	14.8234	12.8993	13.7424	11.8892	15.3675	12.7384	16.3433	13.3873	16.994	12.3116	15.5967	10.7073	18.0379	15.1471	13.453	12.0018	14.2835	14.4272	12.6254	14.5406	15.2242	11.2641	12.2105	12.0941	1386	0.108864	0.0887959	0.137633	0.0677452	-0.0800773	4.28926	0.671324	0.649269	0.720945
Pjv1_00001727-RA	0	0	0	0	0	0	0	0	0	0	0	0	0	0	0	0	0	0	0	0	0	0	0	0	NA	NA	NA	NA	NA	NA	NA	NA	NA	NA
Pjv1_00001728-RA	16.3465	16.053	12.8346	10.754	20.2923	13.3469	14.6881	10.4903	16.2676	16.1247	13.9431	17.2281	15.6184	11.6785	13.4405	20.0415	19.2454	15.5213	18.6025	22.6926	14.7693	15.6747	18.5365	16.2868	498	0.06685	0.168088	0.064683	0.431916	0.199605	3.04354	1.40383	0.260576	0.363992
Pjv1_00001729-RA	5.29849	5.14311	5.32635	5.313	6.16945	5.90714	7.02252	4.64657	5.4572	4.813	4.72233	3.98737	4.96043	6.09808	6.32406	5.50082	5.50745	5.72341	5.9001	6.8513	5.62207	5.54514	5.87401	5.96035	3024	0.165095	-0.137036	0.140638	0.190004	0.117272	4.10716	2.21928	0.0876191	0.16153
Pjv1_00001730-RA	67.6518	60.31	60.4443	57.5614	62.473	63.9583	65.0888	60.2445	71.1825	62.735	65.1631	56.0733	79.0812	74.6851	73.5296	74.9804	75.9884	85.2271	77.1332	98.4885	58.1572	62.2972	56.7977	61.4565	3056	0.0310844	0.0629896	0.307724	0.459063	-0.0513296	7.70194	11.4426	1.36e-05	0.000205434
Pjv1_00001731-RA	0	0	0.665793	0	0	0	0	0	0	0	0	0	0	0	0	0	0	0	0	0	0	0	0	0	NA	NA	NA	NA	NA	NA	NA	NA	NA	NA
Pjv1_00001732-RA	3.42466	3.55603	1.95462	3.35952	2.21874	2.75255	3.12685	4.95809	2.141	2.0464	2.13679	2.12735	2.26531	1.01219	3.41151	5.087	0.480484	0.685157	0.524638	0.959982	0	0.589423	1.1406	1.10239	981	0.0933994	-0.510241	-0.231699	-2.1777	-2.1584	1.19922	8.13234	0.000163075	0.00134344
Pjv1_00001733-RA	12.0078	13.5075	11.7502	12.4837	11.778	12.3788	14.3004	12.0096	15.3054	6.59034	10.7192	13.8192	21.3248	11.0328	14.4878	13.0219	15.077	17.4824	14.7296	19.5959	17.7818	14.3096	14.9756	11.834	990	0.015018	-0.0313123	0.216178	0.431632	0.243253	3.81267	1.9912	0.118694	0.20325
Pjv1_00001734-RA	0	0	0	0	0	0	0	0	0	0	0	0	0	0	0	0	0	0	0	0	0	0	0	0	NA	NA	NA	NA	NA	NA	NA	NA	NA	NA
Pjv1_00001735-RA	0.997028	2.01879	1.3809	1.58936	1.67946	1.28217	1.09239	1.39	1.85214	2.32352	2.62833	3.22057	2.57207	1.31343	3.68903	0.641763	1.4548	1.55588	2.64748	2.32529	3.16325	1.78464	1.5109	1.1126	648	-0.0919256	0.746897	0.291679	0.420697	0.386044	0.632012	1.26402	0.313437	0.417566
Pjv1_00001736-RA	0	0	0	0	0	0	0	0	0	0	0	0	0	0	0	0	0	0	0	0	0	0	0	0	NA	NA	NA	NA	NA	NA	NA	NA	NA	NA
Pjv1_00001737-RA	147.066	148.853	148.571	120.612	157.638	132.419	122.913	138.818	153.256	159.024	146.289	167.812	137.308	133.401	150.883	130.188	146.962	127.783	132.853	145.141	138.914	126.784	127.28	142.091	789	-0.0358869	0.156582	-0.0260853	-0.0271926	-0.0874927	6.80327	1.86015	0.141456	0.231253
Pjv1_00001738-RA	37.6073	32.5417	36.251	40.4788	30.5526	29.4516	40.5	36.7458	33.5873	26.2176	42.693	40.9541	45.6063	36.3448	40.4362	42.4138	43.3834	44.3077	42.6758	45.9158	39.592	38.4763	40.3594	40.3525	402	-0.101291	0.0136384	0.157231	0.27135	0.107393	3.9906	2.23279	0.086065	0.159335
Pjv1_00001739-RA	0	0	0	0	0	0	0	0	0	0	0	0	0	0	0	0	0	0	0	0	0	0	0	0	NA	NA	NA	NA	NA	NA	NA	NA	NA	NA
Pjv1_00001740-RA	2.72605	3.37317	2.15751	3.47647	2.29597	4.3821	2.48899	3.42045	1.58252	0	2.21118	2.9352	1.17208	1.19705	4.03459	6.14142	2.98326	3.19053	2.53354	4.76832	3.81568	1.52485	2.65569	1.52102	474	0.111861	-0.569898	-0.0718503	0.215111	-0.238322	0.730343	0.713247	0.619886	0.696828
Pjv1_00001741-RA	18.906	18.5489	18.4225	18.8079	17.9586	17.8234	16.0938	16.8451	20.6303	16.2876	15.0614	15.4332	16.502	18.8042	16.0418	17.6135	14.0871	18.9478	17.1746	18.5448	16.6471	18.2882	17.6179	15.3671	1818	-0.12037	-0.133468	-0.0931249	-0.114346	-0.143391	5.00021	0.558751	0.730326	0.78722
Pjv1_00001742-RA	7.51405	7.39594	7.30091	10.4809	9.04084	6.68645	8.08574	14.404	8.72409	10.4233	7.21043	6.26054	12.1152	6.18663	10.9223	13.387	3.58941	6.28167	6.59149	6.6499	3.25541	2.25165	1.30716	3.36899	963	0.249097	-0.0192885	0.320217	-0.484548	-1.67445	2.84069	10.7985	2.12e-05	0.000286855
Pjv1_00001743-RA	0	0	0	0.179582	0	0	0	0.157057	0	0	0	0	0	0.123671	0	0	0	0	0	0	0	0	0	0	NA	NA	NA	NA	NA	NA	NA	NA	NA	NA
Pjv1_00001744-RA	34.476	34.5778	27.7294	36.1919	29.9024	31.0891	20.9853	25.5302	12.6918	13.7899	15.4411	22.8024	11.6497	12.2055	12.0994	13.832	8.63412	9.11252	8.80733	9.12462	42.4586	37.1058	50.4651	26.1955	1383	-0.303239	-1.02384	-1.40408	-1.88908	0.229827	5.02159	41.6595	1.13e-10	2.68e-08
Pjv1_00001745-RA	16.2838	21.4552	16.6316	24.7562	17.7784	20.7227	18.5847	19.2336	15.7551	15.2262	14.6758	17.8578	14.9102	10.345	15.6205	14.5576	10.4501	10.3919	11.3103	12.0877	24.3402	22.94	27.3367	20.2955	1714	-0.0476347	-0.300481	-0.533719	-0.826473	0.263605	4.90914	16.2575	7.77e-07	2.28e-05
Pjv1_00001746-RA	0	0	0	0	0	0	0	0	0	0	0	0	0	0	0	0	0	0	0	0	0	0	0	0	NA	NA	NA	NA	NA	NA	NA	NA	NA	NA
Pjv1_00001747-RA	0.911131	1.21127	1.22916	0.528156	1.89355	0.932038	1.36129	1.73215	0.76935	0.321718	1.17575	0.743208	0.712267	1.45488	0.612947	0.533157	1.30932	1.29258	1.86953	1.3281	0.927504	1.38996	1.7035	1.03985	1560	0.586267	-0.225377	-0.00472099	0.540424	0.333743	1.15053	1.90884	0.132522	0.220379
Pjv1_00001748-RA	0.828301	0.931749	1.63888	1.32039	1.99321	0	0	1.15477	0	0	0	1.48642	0	0.909299	0	0	0	0	0	0	3.8646	3.70656	2.68973	0	NA	NA	NA	NA	NA	NA	NA	NA	NA	NA
Pjv1_00001749-RA	8.06693	9.23647	7.26806	9.41495	5.71964	8.33624	7.89152	7.22986	8.52975	12.3092	9.78575	9.56476	3.71617	10.1209	6.39597	7.88144	5.95543	9.55382	7.65025	5.87933	4.03263	6.76851	8.26411	6.02813	897	-0.224943	0.220313	-0.133931	-0.211045	-0.441642	2.8675	1.997	0.117778	0.202112
Pjv1_00001750-RA	75.5844	71.8532	66.0881	58.6612	71.4459	78.3119	72.1615	57.4245	94.1894	91.7677	91.4753	63.786	77.7615	93.3047	71.9469	76.376	53.0083	55.4678	44.9712	42.9727	71.6039	71.9271	57.0328	65.9134	1236	0.0331518	0.333651	0.246885	-0.4656	-0.0398364	6.43543	9.39617	5.93e-05	0.000632458
Pjv1_00001751-RA	0	0	0	0	0	0	0	0	0	0	0	0	0	0	0	0	0	0	0	0	0	0	0	0	NA	NA	NA	NA	NA	NA	NA	NA	NA	NA
Pjv1_00001752-RA	0	0	0	0	0	0	0	0	0	0	0	0	0	0	0	0	0	0	0	0	0	0	0	0	NA	NA	NA	NA	NA	NA	NA	NA	NA	NA
Pjv1_00001753-RA	0	0	0	0	0	0	0	0	0	0	0	0	0	0	0	0	0	0.612707	0.156387	0	0	0	0	0	NA	NA	NA	NA	NA	NA	NA	NA	NA	NA
Pjv1_00001754-RA	60.9846	96.2227	90.7968	88.2317	81.8519	83.7964	100.337	96.5257	72.9085	59.4126	73.6688	80.9054	102.979	68.053	92.3431	59.5939	104.011	106.788	82.0373	141.408	100.104	76.331	75.5974	80.0135	642	0.107478	-0.205972	-0.0655684	0.375946	-0.0229475	5.80657	2.76581	0.0429594	0.0942598
Pjv1_00001755-RA	24.4461	21.8248	11.9003	21.0311	19.6089	11.8514	14.1716	15.1472	19.3724	15.0715	12.1963	11.8378	46.7144	11.5014	33.0218	19.9814	9.90835	2.52304	6.69741	6.78733	20.277	12.1549	21.841	11.9078	333	-0.361036	-0.418078	0.346011	-1.5839	-0.244895	2.48762	5.04016	0.00299672	0.0126294
Pjv1_00001756-RA	57.6091	40.4645	43.1459	29.5336	53.5319	46.9552	45.9319	36.9526	71.8322	59.6163	60.9471	47.5653	72.6803	69.6263	75.305	56.5799	71.1184	53.2858	58.3526	73.3288	57.2276	55.901	38.9371	56.7792	1911	0.097096	0.498151	0.689042	0.586192	0.27811	6.73336	5.17277	0.00260489	0.0112836
Pjv1_00001757-RA	22.4997	22.7686	22.8847	28.6645	23.5923	22.0784	26.5657	26.9586	23.2903	27.0243	26.5689	23.5124	23.3105	24.7991	24.0721	23.5558	23.7325	22.9138	23.5141	23.7082	25.6328	20.622	21.8113	23.0658	1430	0.0369649	0.0608438	0.00244458	-0.0346028	-0.0899932	5.11852	0.672883	0.648167	0.72008
Pjv1_00001758-RA	0	0	0	0	0	0	0	0	0	0	0	0	0	0	0	0	0	0	0	0	0	0	0	0	NA	NA	NA	NA	NA	NA	NA	NA	NA	NA
Pjv1_00001759-RA	0	0	0	0	0	0	0	0	0	0	0	0	0	0	0	0	0	0	0	0	0	0	0	0	NA	NA	NA	NA	NA	NA	NA	NA	NA	NA
Pjv1_00001760-RA	14.1413	15.9075	11.9609	12.9061	15.1963	15.7909	13.6015	13.2437	11.7813	14.6748	11.0545	14.5289	9.74681	16.5907	12.7813	13.8968	13.126	14.3188	12.0391	15.5777	11.8863	13.5257	16.1249	17.6175	1197	0.0730444	-0.0954819	0.00654554	0.00765563	0.0939077	4.08665	0.389262	0.850934	0.884524
Pjv1_00001761-RA	1.06679	0.450009	1.05538	0.850282	0.962664	1.28614	0.974021	2.6027	1.85787	1.03587	0.540814	0.478598	0.573342	1.3175	0.986788	0.429166	0.486434	0.520232	0	0.194374	0.373299	1.04426	0.433022	0.186007	NA	NA	NA	NA	NA	NA	NA	NA	NA	NA
Pjv1_00001762-RA	11.7162	13.9379	13.0084	12.4959	11.3586	12.3299	12.7752	11.1635	11.8414	10.1489	12.9901	12.7058	8.69774	16.9333	7.79679	6.51056	8.19925	10.1939	10.6314	12.0405	15.1014	21.8767	12.317	16.8131	1533	-0.107781	-0.0738101	-0.238682	-0.313615	0.360007	4.28244	2.95454	0.0337875	0.078376
Pjv1_00001763-RA	0	0	0	0	0	0	0	0	0	0	0	0	0	0	0	0	0	0	0	0	0	0	0	0	NA	NA	NA	NA	NA	NA	NA	NA	NA	NA
Pjv1_00001764-RA	22.6979	22.5289	20.9874	28.8515	24.454	23.8475	20.8595	25.4394	20.8413	14.9815	18.6516	17.0383	19.1355	20.6832	15.9183	23.3952	13.3487	15.8196	12.4088	11.0284	21.734	21.0776	30.0287	26.2808	871	0.00132722	-0.368621	-0.235682	-0.837499	0.0583132	4.19753	10.5616	2.51e-05	0.000325605
Pjv1_00001765-RA	29.8332	32.0909	30.0673	34.4788	34.1003	36.2671	26.5579	33.0134	32.4726	40.5559	30.8153	41.8255	29.6624	30.9083	37.2545	37.2056	21.5386	21.3378	18.8143	17.6662	35.8421	23.5712	43.5946	33.0312	693	0.0440299	0.197152	0.100749	-0.660571	0.102832	4.45585	7.56422	0.000264769	0.00195358
Pjv1_00001766-RA	0	0	0	0	0	0	0	0	0	0	0	0	0	0	0	0	0	0	0	0	0	0	0	0	NA	NA	NA	NA	NA	NA	NA	NA	NA	NA
Pjv1_00001767-RA	15.5034	19.2039	20.5296	21.6366	17.2019	17.3578	17.7353	20.3524	16.3891	14.9955	17.4928	18.295	15.0434	20.3968	21.2042	19.6088	13.8634	15.3757	20.1031	18.1138	19.927	24.4301	21.1562	22.6353	2142	-0.0797083	-0.173796	0.0120014	-0.180732	0.191884	5.34038	2.66626	0.0488247	0.103793
Pjv1_00001768-RA	14.8234	22.3378	24.0723	31.6551	19.5179	26.9755	24.515	30.8038	13.6385	23.899	17.5817	24.5934	9.62022	26.0981	23.8015	19.803	9.52231	15.2759	12.6254	9.78434	17.747	25.3442	28.1549	24.1882	462	0.145419	-0.247027	-0.119985	-0.948586	0.0459844	3.31104	4.40623	0.00598593	0.0212664
Pjv1_00001769-RA	103.056	94.6189	81.6521	61.1112	94.4217	89.8995	77.4168	60.3624	92.1609	91.0916	74.5375	74.0562	58.1747	80.7039	57.5721	49.3519	100.358	85.9236	93.7125	87.1071	95.745	78.7111	79.5748	97.5126	573	-0.0861332	-0.0384253	-0.433718	0.109948	0.0332297	5.56929	2.54995	0.0567628	0.116506
Pjv1_00001770-RA	0	0	0	0	0	0	0	0	0	0	0	0	0	0	0	0	0	0	0	0	0	0	0	0	NA	NA	NA	NA	NA	NA	NA	NA	NA	NA
Pjv1_00001771-RA	572.998	642.072	545.459	722.972	622.297	677.368	574.3	770.696	696.256	708.11	579.075	840.924	861.145	778.395	632.349	1023.75	1585.98	1468.35	1721.99	1460.13	855.125	829.283	767.131	1012.49	1869	0.0892561	0.196209	0.419883	1.33383	0.472573	10.675	25.1653	1.53e-08	1.1e-06
Pjv1_00001772-RA	67.9206	104.356	76.2708	107.866	71.7555	95.0474	93.7776	95.224	43.202	43.0607	44.7044	53.9683	17.5327	20.8439	28.2899	28.7084	33.9338	16.24	30.7922	3.90071	173.966	143.701	163.591	146.468	1014	-0.00246721	-0.9316	-1.89641	-2.05124	0.812009	6.19493	25.0987	1.57e-08	1.12e-06
Pjv1_00001773-RA	0.360935	0	0.119025	0	0	0.5802	0.219699	0.167732	0.419059	0	0	0.431808	0	0.132077	0	0.387209	0.146293	0	0.159736	0	0	0.134596	0.130229	0	NA	NA	NA	NA	NA	NA	NA	NA	NA	NA
Pjv1_00001774-RA	17.7947	17.2737	18.2298	16.1271	20.8127	20.6187	19.3813	17.6303	18.7726	17.3667	17.5843	17.7497	20.5838	16.9071	17.8807	17.0066	24.9873	21.0264	20.1479	20.9349	23.0109	20.059	18.186	20.0338	2861	0.172906	0.0522655	0.0613242	0.331668	0.218747	5.78972	4.2656	0.00701467	0.0240066
Pjv1_00001775-RA	5.76852	4.10968	5.89703	6.4369	6.94063	7.41827	4.56464	6.16564	4.24173	5.97476	7.01851	5.52097	4.13369	5.69936	2.84583	4.3319	6.54659	5.75119	7.40349	13.4535	6.63883	3.65692	5.61962	4.02324	672	0.19093	0.0475455	-0.260452	0.576379	-0.138287	2.12562	2.36785	0.0720204	0.139502
Pjv1_00001776-RA	0	0	0	0	0	0	0	0	0	0	0	0	0	0	0	0	0	0	0	0	0	0	0	0	NA	NA	NA	NA	NA	NA	NA	NA	NA	NA
Pjv1_00001777-RA	258.827	112.257	97.2837	44.5764	229.458	97.7842	94.1406	57.0918	172.181	98.317	95.0006	52.3218	179.491	92.8213	92.1873	65.6849	196.116	89.6186	100.295	67.0328	216.912	114.903	123.656	129.958	975	-0.105386	-0.287193	-0.262397	-0.179265	0.17682	6.87757	0.287503	0.914978	0.934242
Pjv1_00001778-RA	8.80131	6.74542	8.80282	8.01722	7.21494	7.61816	9.18394	10.7871	6.17611	9.01581	9.0218	7.28966	4.57429	7.00759	7.51503	8.09312	5.29215	7.79802	7.70465	7.89485	6.31758	8.00684	5.75796	8.49939	1336	0.09797	-0.0507873	-0.223774	-0.173993	-0.197313	3.40282	0.953392	0.466482	0.56381
Pjv1_00001779-RA	51.5509	52.9246	57.0123	55.2631	51.4623	43.424	42.3406	53.0389	39.9888	47.2152	44.9641	62.6159	31.9403	33.6092	49.1426	40.5719	38.0478	33.9583	35.2678	42.6573	58.6073	54.6492	67.4964	62.8017	574	-0.184883	-0.150241	-0.48579	-0.526223	0.160769	4.81003	7.85021	0.000206935	0.00161515
Pjv1_00001780-RA	0	2.55005	1.49511	0	0.909183	0	0	0	0.877329	0	1.53231	2.71206	3.24894	0.829536	0	2.43194	0	0	0	1.10145	0.70512	0.845357	0.817931	2.10808	NA	NA	NA	NA	NA	NA	NA	NA	NA	NA
Pjv1_00001781-RA	1.72915	0.884141	0.622055	0.250585	0.945683	0.758071	0.861155	0.65746	1.09506	1.22112	1.11568	1.69256	1.35175	2.76108	0.581629	0.505915	1.52913	1.22653	0.834826	0.687403	1.0268	0.527577	1.36123	1.31563	NA	NA	NA	NA	NA	NA	NA	NA	NA	NA
Pjv1_00001782-RA	0	0	0	0	0	0	0	0	0	0	0	0	0	0	0	0	0	0	0	0	0	0	0	0	NA	NA	NA	NA	NA	NA	NA	NA	NA	NA
Pjv1_00001783-RA	0	0	0	0	0	0	0	0	0	0	0	0	0	0	0	0	0	0	0	0	0	0	0	0	NA	NA	NA	NA	NA	NA	NA	NA	NA	NA
Pjv1_00001784-RA	3.98962	7.51035	5.15518	6.35984	2.15523	6.9368	8.32613	5.5621	5.38836	25.2995	8.91576	4.96783	2.10045	46.3897	6.92897	4.45473	2.27708	6.03528	3.35114	0.474728	3.03908	8.74441	5.55234	4.88366	1587	-0.0280019	0.807977	1.60896	-0.88863	-0.053159	3.6404	3.39103	0.0196442	0.052077
Pjv1_00001785-RA	0	0	0	0	0	0	0	0	0	0	0	0	0	0	0	0	0	0	0	0	0	0	0	0	NA	NA	NA	NA	NA	NA	NA	NA	NA	NA
Pjv1_00001786-RA	29.6447	29.2742	33.917	25.6123	30.7673	31.8297	34.0918	26.9743	29.9521	40.4316	32.9251	31.6755	54.973	34.7795	49.4008	37.1436	51.1804	42.9651	50.3253	35.7895	31.2525	29.2403	30.1288	35.9851	1142	0.0543065	0.17744	0.557565	0.608565	0.0832792	5.35612	7.4186	0.000300768	0.00216378
Pjv1_00001787-RA	0	0	0	0	0	0	0	0	0	0	0	0	0	0	0	0	0	0	0	0	0	0	0	0	NA	NA	NA	NA	NA	NA	NA	NA	NA	NA
Pjv1_00001788-RA	0	0	0	0	0	0	0	0	0	0	0	0	0	0	0	0	0	0	0	0	0	0	0	0	NA	NA	NA	NA	NA	NA	NA	NA	NA	NA
Pjv1_00001789-RA	0.258086	1.16127	0.765973	0.548551	0.517544	0.55316	0.471285	0.119936	0.699176	0.334141	0.261675	0.926288	0.739771	0.661088	0	0.553744	0.104606	0.223748	0.913751	0.376195	2.00692	1.34739	2.88672	2.40001	1502	-0.712616	-0.281961	-0.335167	-0.749543	1.62795	0.708678	8.38404	0.000132382	0.00115517
Pjv1_00001790-RA	5.76497	5.21779	5.76884	7.07729	4.94316	5.64549	3.99311	5.82004	5.00078	4.37536	5.6436	5.11327	6.55285	5.31031	3.92286	3.4122	7.41276	7.23842	6.42238	6.76123	7.85287	7.26487	6.24018	7.02478	1950	-0.211962	-0.202365	-0.28794	0.237988	0.252832	3.57297	5.00377	0.00311503	0.0129891
Pjv1_00001791-RA	0	0	0	0	0	0	0	0	0	0	0	0	0	0	0	0	0	0	0	0	0	0	0	0	NA	NA	NA	NA	NA	NA	NA	NA	NA	NA
Pjv1_00001792-RA	0	0	0	0	0	0	0	0	0	0	0	0	0	0	0	0	0	0	0	0	0	0	0	0	NA	NA	NA	NA	NA	NA	NA	NA	NA	NA
Pjv1_00001793-RA	0	0	0	0	0	0	0	0	0	0	0	0	0	0	0	0	0	0	0	0	0	0	0	0	NA	NA	NA	NA	NA	NA	NA	NA	NA	NA
Pjv1_00001794-RA	2.43096	2.10351	2.21995	11.1287	9.8247	6.91369	9.90266	13.9909	10.4213	3.87365	2.52797	2.79644	2.41202	8.8956	2.99821	2.40731	2.57695	7.13317	11.0895	3.27089	4.944	8.64686	7.62415	6.60797	2073	1.26832	0.276116	0.223392	0.517244	0.709585	3.73877	1.46903	0.238913	0.341694
Pjv1_00001795-RA	0.783121	0.880926	0	3.74511	3.76898	10.0709	0	1.09178	0	9.12509	2.38204	16.8641	0	1.7194	0	2.52038	1.90446	3.05518	2.07948	3.42452	0	0	2.54302	0	NA	NA	NA	NA	NA	NA	NA	NA	NA	NA
Pjv1_00001796-RA	0.902024	1.26835	1.11547	2.51635	2.17061	3.98748	3.29433	2.5151	1.57092	13.1382	2.28643	23.4713	1.93916	2.97069	5.00627	3.62881	1.37101	2.05278	0.898203	1.31482	1.05214	1.00912	0.244094	1.88734	573	1.08068	2.71437	1.26646	0.0527091	-0.431102	0.978399	6.612	0.000625315	0.00382559
Pjv1_00001797-RA	44.927	41.0342	37.9564	38.1857	44.7276	39.4652	37.9346	37.4145	43.853	51.7322	45.6527	43.3439	49.1464	43.8646	53.3264	51.8228	43.9931	37.0969	41.8335	39.5532	39.6044	43.0332	37.0107	42.8419	1300	-0.0245278	0.188953	0.292473	0.00812809	-0.00602481	5.80533	4.25604	0.00709123	0.0241957
Pjv1_00001798-RA	12.2112	9.46125	10.7862	11.322	15.8169	11.7176	16.724	13.463	11.3566	11.1314	12.6338	13.1928	17.9475	15.6624	14.7533	15.0384	15.9845	18.7155	20.9276	22.4311	9.01119	10.3852	11.1272	10.1679	2074	0.395915	0.15775	0.539264	0.838138	-0.114203	4.85472	17.9569	3.28e-07	1.21e-05
Pjv1_00001799-RA	15.2362	15.7109	14.3968	14.3237	18.9197	16.328	14.6247	16.2034	15.6487	14.7946	14.2598	16.4753	11.7581	17.0478	13.3709	12.5733	14.4886	16.0033	14.9123	16.0872	15.9491	17.2637	14.6949	13.7599	1323	0.148828	0.0447849	-0.0757023	0.0476948	0.0406469	4.36642	0.876936	0.592369	0.674288
Pjv1_00001800-RA	0	0	0	0	0.996604	0	0	0	0	0	0	0	0	0	0	0	0	0	0	0	0	0	0	0	NA	NA	NA	NA	NA	NA	NA	NA	NA	NA
Pjv1_00001801-RA	1.77982	3.20337	3.52155	1.13488	4.28293	5.72208	3.90011	3.47385	2.89301	1.38259	3.60915	3.83274	3.06098	1.56309	5.26831	1.14563	3.46266	1.38872	2.36304	1.03773	2.32515	1.99113	2.31184	1.98613	NA	NA	NA	NA	NA	NA	NA	NA	NA	NA
Pjv1_00001802-RA	0	0	0	0	0	0	0	0	0	0	0	0	0	0	0	0	0	0	0	0	0	0	0	0	NA	NA	NA	NA	NA	NA	NA	NA	NA	NA
Pjv1_00001803-RA	27.0578	14.908	24.0368	19.3657	21.2609	21.3037	13.1087	23.0954	26.9273	19.3031	16.2366	16.846	21.368	16.3674	26.561	24.8806	17.4576	22.9791	22.7276	26.562	22.157	17.9151	13.1498	20.797	234	-0.113194	-0.0968064	-0.0103265	0.0599765	-0.225499	2.36897	0.395707	0.846566	0.881217
Pjv1_00001804-RA	9.23906	7.86895	12.0128	17.0423	10.1635	13.7909	12.774	13.8006	11.0334	12.3035	10.8396	15.8693	6.24234	10.4323	10.2554	10.6196	8.3454	10.9849	10.5142	8.84988	11.9467	9.45004	14.1438	8.83715	979	0.143344	0.131908	-0.231445	-0.228561	-0.037595	3.49862	1.1163	0.379758	0.482879
Pjv1_00001805-RA	0	0	0	0	0	0	0	0	0	0	0	0	0	0	0	0	0	0	0	0	0	0	0	0	NA	NA	NA	NA	NA	NA	NA	NA	NA	NA
Pjv1_00001806-RA	0.123297	0.277391	0.853842	0.58964	0.296699	0.99099	1.12575	0	1.00206	0.957786	0.875081	0	0	1.08283	0.912402	0.396815	0.149922	5.29117	1.14589	0	0.345159	3.17251	0.26692	2.23581	NA	NA	NA	NA	NA	NA	NA	NA	NA	NA
Pjv1_00001807-RA	0	0	0.225454	0.363282	0	0	0	0	0	0	0	0	0	0	0	0	0	0	0	0	0	0	0	0	NA	NA	NA	NA	NA	NA	NA	NA	NA	NA
Pjv1_00001808-RA	1.01048	0.142085	0	0	0	0	0	0	0.293301	0.981192	0.128067	0	0.543077	0.138661	0	0	0.153586	0.492771	0.1677	0	0.589323	0	0.820329	0.528566	NA	NA	NA	NA	NA	NA	NA	NA	NA	NA
Pjv1_00001809-RA	12.648	17.3039	11.3291	17.1651	12.9559	10.4405	11.5481	20.016	10.5175	10.6218	9.01142	10.4285	7.34878	13.322	10.7509	12.1018	8.52096	6.66805	7.26166	3.98621	7.97457	13.0024	13.5056	12.1591	756	-0.0695087	-0.51881	-0.342091	-1.11359	-0.327508	3.16227	5.56116	0.00174329	0.0083871
Pjv1_00001810-RA	0.997028	0.44862	0.690452	0.317872	0.599808	0.641085	0.728261	0.973	0.463035	0.387253	0.606538	1.25244	0.428679	0.985074	1.10671	0.962644	0.848632	0.388969	0.529496	2.03463	0.465183	0.33462	0.647528	1.1126	NA	NA	NA	NA	NA	NA	NA	NA	NA	NA
Pjv1_00001811-RA	3.24223	3.82507	4.14634	4.79025	3.42529	4.19491	3.61011	4.18939	5.69244	7.37155	9.54128	12.2042	1.36002	4.51422	4.38891	4.5811	1.15387	2.15957	1.78486	1.84429	3.68958	3.09636	4.62226	2.42675	1634	-0.0445331	1.14569	-0.00813293	-1.18695	-0.191715	2.85581	16.5661	6.61e-07	2.03e-05
Pjv1_00001812-RA	225.945	212.109	242.917	303.764	198.268	245.636	193.537	256.047	199.539	270.677	225.959	356.94	213.8	261.587	239.049	271.595	197.28	221.372	221.674	220.093	242.675	239.979	268.339	249.603	712	-0.140937	0.106366	0.0158305	-0.188293	0.0162395	7.42613	1.14041	0.368156	0.471605
Pjv1_00001813-RA	0.837504	0.67293	1.18363	2.86084	1.43954	0.576976	1.74783	1.1676	0.555642	1.39411	0.849153	0.429409	0	1.70746	0.442684	0.385058	0.581919	1.2447	0.953093	0.697587	1.0048	1.33848	0.777034	1.33512	NA	NA	NA	NA	NA	NA	NA	NA	NA	NA
Pjv1_00001814-RA	0	0	0	0	0	0	0	0	0	0	0	0	0	0	0	0	0	0	0	0	0	0	0	0	NA	NA	NA	NA	NA	NA	NA	NA	NA	NA
Pjv1_00001815-RA	0	0.137645	0	0.195058	0	0	0	0	0	0	0	0	0	0	0	0	0.148786	0.159124	0	0	0	0	0	0	NA	NA	NA	NA	NA	NA	NA	NA	NA	NA
Pjv1_00001816-RA	13.1969	16.7169	17.54	22.5006	15.119	21.7673	20.8505	23.1179	15.3887	18.9431	15.5911	21.8289	11.8416	20.4084	15.7102	23.2676	13.1164	21.2655	21.0256	16.8945	16.2766	19.0003	23.5387	12.3255	2252	0.211129	0.0418536	0.0667713	0.0596122	0.0264198	5.37345	0.250488	0.935188	0.950552
Pjv1_00001817-RA	0.181737	0	0	0	0	0	0	0	0	0	0	0	0	0	0	0	0	0	0	0	0	0	0	0	NA	NA	NA	NA	NA	NA	NA	NA	NA	NA
Pjv1_00001818-RA	0	0	0	0	0	0	0	0	0	0	0	0	0	0	0	0	0	0	0	0	0	0	0	0	NA	NA	NA	NA	NA	NA	NA	NA	NA	NA
Pjv1_00001819-RA	0	0	0	0.807768	0.609687	0	0	0	0.588326	1.96816	0	0	0	0	0	1.63083	0	0	0	0	0.472845	0	0.548495	0.706827	NA	NA	NA	NA	NA	NA	NA	NA	NA	NA
Pjv1_00001820-RA	0	0	0	0	0	0	0	0	0	0	0	0	0	0	0	0	0	0	0	0	0	0	0	0	NA	NA	NA	NA	NA	NA	NA	NA	NA	NA
Pjv1_00001821-RA	0	0	0	0	0	0	0	0	0	0	0	0	0	0	0	0	0	0	0	0	0	0	0	0	NA	NA	NA	NA	NA	NA	NA	NA	NA	NA
Pjv1_00001822-RA	106.602	84.1835	84.6889	55.7865	127.615	127.223	78.6522	81.0648	163.775	127.561	167.586	180.674	46.2973	118.209	105.58	72.7759	53.682	48.31	50.0374	48.6567	73.8525	63.2433	61.7742	56.3253	240	0.314395	0.960424	0.107595	-0.727231	-0.391177	4.47647	16.0285	8.77e-07	2.52e-05
Pjv1_00001823-RA	0	0	0	0	0	0	0	0	0	0	0	0	0	0	0	0	0	0	0	0	0	0	0	0	NA	NA	NA	NA	NA	NA	NA	NA	NA	NA
Pjv1_00001824-RA	0	0	0	0	0	0	0	0	0	0	0	0	0	0	0	0	0	0	0	0	0	0	0	0	NA	NA	NA	NA	NA	NA	NA	NA	NA	NA
Pjv1_00001825-RA	0.148523	0	0	0	0	0	0	0	0	0.576873	0	0	0	0	0	0	0	0	0	0	0	0	0	0	NA	NA	NA	NA	NA	NA	NA	NA	NA	NA
Pjv1_00001826-RA	0	0	0	0	0	0	0	0	0	0	0	0	0	0	0	0	0	0	0	0	0	0	0	0	NA	NA	NA	NA	NA	NA	NA	NA	NA	NA
Pjv1_00001827-RA	0	0	0	0	0	0	0	0	0	0	0	0	0	0	0	0	0	0	0	0	0	0	0	0	NA	NA	NA	NA	NA	NA	NA	NA	NA	NA
Pjv1_00001828-RA	0	0	0	0	0	0	0	0	0	0	0	0	0	0	0	0	0	0	0	0	0	0	0	0	NA	NA	NA	NA	NA	NA	NA	NA	NA	NA
Pjv1_00001829-RA	0.188911	0	0.186889	0	0.227296	0	1.37986	0.263368	0.657997	2.20123	0	0.339007	0.812234	0	0	0	0.689115	0.245665	0.250814	0.82609	0	0	0.613448	0	NA	NA	NA	NA	NA	NA	NA	NA	NA	NA
Pjv1_00001830-RA	17.7756	19.9956	20.2908	21.7969	21.3874	23.079	18.7267	18.1097	15.8755	10.6218	20.1024	22.0839	32.3346	19.5138	15.1777	26.4039	14.1323	22.2268	13.6156	15.9448	30.6224	31.3587	25.1611	24.7951	189	0.0327899	-0.135971	0.186519	-0.262395	0.488687	2.10962	3.5438	0.0163205	0.0453117
Pjv1_00001831-RA	0	0	0	0	0	0	0	0	0	0	0	0	0	0	0	0	0	0	0	0	0	0	0	0	NA	NA	NA	NA	NA	NA	NA	NA	NA	NA
Pjv1_00001832-RA	4.67554	4.78134	5.04601	4.57359	4.85844	5.46609	9.50812	6.07393	4.56485	5.36549	6.1412	6.48351	7.76699	6.7659	8.64982	4.44589	4.2639	5.25109	4.51465	3.8723	6.04861	6.06279	4.48584	4.00206	1216	0.415103	0.247735	0.521489	-0.086326	0.109555	2.80521	2.53421	0.0579367	0.118313
Pjv1_00001833-RA	13.8397	14.2708	10.2687	8.06104	13.2894	14.4036	11.9882	9.64726	13.1328	13.2663	9.44475	7.08458	15.2576	16.2644	11.6529	14.2761	20.4421	23.5929	13.4277	13.3842	11.7968	15.5325	8.9787	11.9418	2913	0.0780664	-0.127012	0.321951	0.609815	0.0400463	5.27224	3.12363	0.027325	0.066729
Pjv1_00001834-RA	0	0	0	0	0	0	0	0	0	0	0	0	0	0	0	0	0	0	0	0	0	0	0	0	NA	NA	NA	NA	NA	NA	NA	NA	NA	NA
Pjv1_00001835-RA	0	0	0	0	0	0	0	0	0	0	0	0	0	0	0	0	0	0	0	0	0	0	0	0	NA	NA	NA	NA	NA	NA	NA	NA	NA	NA
Pjv1_00001836-RA	0	0	0	0	0	0	0	0	0	0	0	0	0	0	0	0	0	0	0	0	0	0	0	0	NA	NA	NA	NA	NA	NA	NA	NA	NA	NA
Pjv1_00001837-RA	0.730028	0.547468	0.481478	1.16373	1.46394	0.782341	1.33309	0.339254	1.13012	0	0.246727	0.436687	0	0	0	0	0	0	0.323082	0	0	0.816701	0.526803	1.35775	NA	NA	NA	NA	NA	NA	NA	NA	NA	NA
Pjv1_00001838-RA	119.426	136.544	139.131	112.873	132.699	159.98	173.988	110.543	150.781	116.598	144.246	143.462	157.13	129.672	136.427	156.473	172.592	154.032	165.925	156.481	121.184	127.764	110.198	147.015	396	0.176765	0.146718	0.191991	0.357789	-0.0159741	5.80888	2.70874	0.0462249	0.0996097
Pjv1_00001839-RA	0	0	0	0	0	0.258348	0	0	0	0	0	0	0	0	0	0	0	0	0	0	0	0	0	0	NA	NA	NA	NA	NA	NA	NA	NA	NA	NA
Pjv1_00001840-RA	0.888075	2.49747	0.439286	0.707838	0	0.713785	0.810847	1.85715	0.515544	0	0.450214	0.796841	0	0.487459	1.64295	4.28724	1.07985	0	1.17908	0.647246	1.24305	0.993512	2.4032	3.09692	NA	NA	NA	NA	NA	NA	NA	NA	NA	NA
Pjv1_00001841-RA	0	0	0	0	0	0	0	0	0	0	0	0	0	0	0	0	0	0	0	0	0	0	0	0	NA	NA	NA	NA	NA	NA	NA	NA	NA	NA
Pjv1_00001842-RA	8.03196	9.76054	7.59802	8.13082	7.82994	9.51854	9.09996	9.88994	8.98506	7.74225	9.39198	8.31151	10.587	8.36687	8.67693	11.5098	7.91294	9.5301	10.9753	7.43481	8.47968	9.37909	11.1055	10.4677	2204	0.113077	0.0639092	0.215148	0.104043	0.225369	4.35083	0.834912	0.538621	0.628907
Pjv1_00001843-RA	0	0	0	0	0	0	0	0	0	0	0	0	0	0	0	0	0	0	0	0	0	0	0	0	NA	NA	NA	NA	NA	NA	NA	NA	NA	NA
Pjv1_00001844-RA	0.16315	0.0917632	0.0807022	0.130038	0	0.131131	0	0	0.0947117	0	0.0827097	0	0	0.268657	0.30183	0	0.0991908	0.106083	0.108306	0.118907	0.152242	0.18252	0.176599	0.113789	NA	NA	NA	NA	NA	NA	NA	NA	NA	NA
Pjv1_00001845-RA	28.2803	25.7428	27.4255	22.0959	31.0045	30.0576	31.0872	24.2526	33.3745	27.4607	34.4272	25.2081	33.1981	29.0033	29.6015	23.3529	32.6905	26.9775	29.0251	33.3576	32.5528	27.6832	22.7572	26.0824	1389	0.162	0.236005	0.155074	0.238822	0.0646525	5.32719	1.1622	0.357934	0.461975
Pjv1_00001846-RA	63.1927	127.316	114.147	152.356	90.029	155.152	117.117	135.437	81.7645	151.419	138.981	197.465	58.1251	166.01	100.04	149.751	29.0535	40.8844	43.411	63.2411	125.856	94.6121	151.437	182.872	411	0.126726	0.325275	0.112827	-1.36373	0.277912	5.55755	6.66835	0.00059327	0.00368327
Pjv1_00001847-RA	0.58841	0.661898	0.698537	0.562789	0.566376	1.13504	0	0.984393	0.4099	0	0.357957	0.844739	0.505982	0.51676	0	0.378745	0.143095	0.459111	0.31249	0.343076	2.19628	2.10646	1.91074	1.31323	NA	NA	NA	NA	NA	NA	NA	NA	NA	NA
Pjv1_00001848-RA	0.410532	0.577255	0.710744	0.818033	0.617435	0.329963	0.937079	1.00159	0.953285	1.1959	0.728424	1.28925	0.441277	1.80271	0	0	1.12316	1.6016	0.95385	0.89761	0.383083	1.14818	0.888744	1.43162	NA	NA	NA	NA	NA	NA	NA	NA	NA	NA
Pjv1_00001849-RA	1.78253	2.25068	2.44724	2.37759	2.36357	2.28062	1.99288	3.09369	2.9143	2.8259	2.10239	1.76261	1.72051	3.27471	2.4228	2.57572	2.74249	3.07496	3.04281	2.86341	1.90097	2.7674	2.99263	2.28346	3552	0.14651	0.111469	0.262909	0.413811	0.162306	3.21244	1.19949	0.341021	0.445962
Pjv1_00001850-RA	0	0	0	0	0	0	0	0	0	0	0	0	0	0	0	0	0	0	0	0	0	0	0	0	NA	NA	NA	NA	NA	NA	NA	NA	NA	NA
Pjv1_00001851-RA	0	0	0	0	0	0	0	0	0	0	0	0	0	0	0	0	0	0	0	0	0	0.0752896	0	0	NA	NA	NA	NA	NA	NA	NA	NA	NA	NA
Pjv1_00001852-RA	30.614	28.1761	23.9931	20.2812	30.1373	34.1925	27.1048	18.3839	41.6218	48.6437	49.919	33.2957	31.6246	26.3333	37.022	23.6722	34.8883	22.2323	29.0327	23.2779	31.7206	23.6479	23.311	27.0824	1950	0.0845969	0.754417	0.198622	0.0893794	0.0263889	5.87561	5.13062	0.00272308	0.011714
Pjv1_00001853-RA	0	0	0	0	0	0	0	0	0	0	0	0	0	0	0	0	0	0	0	0	0	0	0	0	NA	NA	NA	NA	NA	NA	NA	NA	NA	NA
Pjv1_00001854-RA	5.49652	4.50625	6.08286	6.38585	4.932	5.54097	6.8048	5.19521	4.21839	7.59876	5.47852	4.34672	3.20443	5.21585	3.7917	7.19588	7.24987	4.96714	5.31863	5.97501	6.34608	6.35755	5.84876	6.23761	1387	-0.00755407	-0.106912	-0.155016	0.0775854	0.138555	3.02641	0.608182	0.694468	0.758437
Pjv1_00001855-RA	19.5657	23.3848	14.5172	10.1799	27.3013	36.2567	28.285	11.1761	28.3956	50.6629	27.0015	11.4599	26.8729	46.5378	19.6066	16.617	22.6343	37.2822	22.9103	27.9255	16.3557	22.8006	11.0305	15.1622	951	0.58442	0.730047	0.768096	0.703369	-0.0703856	4.51666	2.00461	0.116588	0.200615
Pjv1_00001856-RA	16.0463	16.8343	16.7769	17.717	15.9332	13.7388	14.3733	17.3315	16.8261	12.2026	13.9061	12.3064	14.3794	14.4261	15.7491	18.7002	16.1842	16.2104	14.3973	17.4807	17.0855	16.024	17.6615	16.6811	3825	-0.133582	-0.265932	-0.0821856	-0.0616585	-0.00491458	5.92876	1.83548	0.146213	0.2372
Pjv1_00001857-RA	0	0	0	0	0.179942	0	0	0.2085	0	0	0	0	0	0.164179	0	0	0	0	0	0	0.27911	0	0.161882	0	NA	NA	NA	NA	NA	NA	NA	NA	NA	NA
Pjv1_00001858-RA	0	0	0	0	0	0	0	0	0	0	0	0	0	0	0	0	0	0	0	0	0	0	0	0	NA	NA	NA	NA	NA	NA	NA	NA	NA	NA
Pjv1_00001859-RA	9.93961	12.7783	20.1348	20.3717	9.6813	18.2603	15.5576	11.2178	7.6935	3.67678	14.3969	22.0839	8.14019	8.83319	7.00511	10.6631	4.6042	2.46205	11.3114	7.58913	8.3917	11.1197	10.7589	16.5056	273	-0.215939	-0.290627	-0.821932	-1.26369	-0.447302	1.81525	2.47674	0.0624444	0.125083
Pjv1_00001860-RA	193.959	191.65	185.323	221.893	194.626	192.216	187.517	197.491	170.185	161.717	169.969	194.829	159.028	173.823	174.291	185.048	150.8	170.702	176.912	188.149	196.621	179.815	229.558	177.189	1890	-0.040447	-0.175608	-0.184302	-0.20165	-0.0249704	8.44811	1.89041	0.135835	0.224534
Pjv1_00001861-RA	16.7482	18.7257	22.2928	22.0058	21.3726	24.9645	26.135	18.1135	16.0276	13.7987	18.422	19.1261	20.5119	25.5175	22.5341	21.8875	25.4253	24.8158	21.1582	24.4128	29.2677	29.8651	31.0936	21.9461	1273	0.179139	-0.21214	0.210634	0.272949	0.489333	4.85628	6.7001	0.000575999	0.00359571
Pjv1_00001862-RA	0	0	0	0	0	0	0	0	0	0	0	0	0	0	0	0	0	0	0	0	0	0	0	0	NA	NA	NA	NA	NA	NA	NA	NA	NA	NA
Pjv1_00001863-RA	1.55681	1.16749	0.855638	1.93021	2.08126	1.3903	0.947617	1.92925	1.60667	1.34372	1.22769	1.55208	0	1.70904	0.640025	0	2.52399	1.12473	1.83729	0.25214	0.968478	1.93515	1.31066	0.965146	NA	NA	NA	NA	NA	NA	NA	NA	NA	NA
Pjv1_00001864-RA	44.461	39.0733	52.9198	40.9747	50.1517	48.0193	45.669	38.7406	57.2669	40.4742	51.4188	46.1268	47.7908	33.5561	33.4155	51.4238	43.9255	48.7843	36.8939	48.6061	40.8401	46.631	55.6457	51.359	186	0.0338148	0.174067	-0.137459	0.00475355	0.114418	3.15122	0.788294	0.568972	0.654604
Pjv1_00001865-RA	16.917	15.0235	14.5339	15.2578	15.8015	12.3446	14.633	15.3611	15.5063	15.1299	13.2028	14.9794	9.57051	12.218	17.2956	15.4023	13.6683	12.8812	16.2543	12.005	14.332	14.1941	19.1548	14.5932	1161	-0.0856772	-0.0675446	-0.178696	-0.165506	0.00529334	4.11755	0.604981	0.696781	0.760361
Pjv1_00001866-RA	0	0	0	0	0	0	0	0	0	0	0	0	0	0	0	0	0	0	0	0	0	0	0	0	NA	NA	NA	NA	NA	NA	NA	NA	NA	NA
Pjv1_00001867-RA	0	0	0	0	0	0	0	0	0	0	0	0	0	0	0	0	0	0	0	0	0	0	0	0	NA	NA	NA	NA	NA	NA	NA	NA	NA	NA
Pjv1_00001868-RA	0	0	0	0	0	0	0	0	0	0	0	0	0	0	0	0	0	0	0	0	0	0	0	0	NA	NA	NA	NA	NA	NA	NA	NA	NA	NA
Pjv1_00001869-RA	4.85107	7.27591	4.50831	6.56139	3.71431	5.90761	4.02656	4.91861	3.07215	2.85483	4.91855	6.33121	1.26409	5.97096	2.71956	2.83865	3.21744	3.05865	5.07449	4.71407	4.38955	5.09811	5.56919	5.94652	879	-0.313489	-0.371826	-0.570925	-0.514854	-0.144706	2.17199	1.11858	0.378652	0.481885
Pjv1_00001870-RA	7.03358	4.89404	7.1018	7.97569	6.6306	7.80958	7.1502	6.36873	4.71454	4.22458	4.63174	7.41706	5.6118	5.89054	5.63416	5.36747	6.0837	6.60069	7.02786	5.17906	7.57826	7.62529	8.63371	6.77674	1782	0.0497201	-0.341557	-0.239204	-0.104819	0.180667	3.57518	2.78737	0.0417895	0.0923541
Pjv1_00001871-RA	5.21605	4.32119	5.40242	4.41259	5.32432	4.2075	5.53614	4.54166	4.89729	4.46148	5.09768	4.56192	5.50548	4.75454	6.20093	4.9695	5.0831	4.75062	5.0752	5.13279	5.18359	4.95055	4.68802	4.38651	6862	0.0135687	-0.0109316	0.14077	0.0529233	-0.0201776	5.09784	0.654472	0.875381	0.9039
Pjv1_00001872-RA	1.43572	1.61503	1.15404	1.85955	2.15931	1.2982	2.13016	1.3761	1.87529	1.39411	1.63765	3.05954	1.15743	1.57612	0.996039	2.88793	1.20021	1.2836	1.3105	1.17718	1.33973	2.20849	1.35981	1.62718	1440	0.220453	0.436728	0.172064	-0.25492	0.114402	1.4245	1.26472	0.31315	0.417317
Pjv1_00001873-RA	17.8116	12.7502	16.4196	13.2932	13.93	12.1035	16.2627	11.7387	14.4759	13.8363	14.6937	11.0419	13.2278	9.51004	13.4802	9.11978	20.4766	12.5289	16.8762	8.2609	15.8652	10.1443	14.898	13.8908	1596	-0.168079	-0.148684	-0.441297	-0.0469053	-0.148353	4.47352	0.910893	0.4915	0.586664
Pjv1_00001874-RA	14.0926	10.2707	11.5854	8.85939	13.135	9.57196	10.8736	11.3455	10.8312	8.4803	10.4649	5.34287	12.8011	6.5369	8.07848	9.58208	10.1367	15.229	12.6493	7.23305	10.3721	8.88209	10.3127	11.9053	651	-0.0039063	-0.315531	-0.375023	0.010216	-0.137267	2.84139	0.956965	0.464424	0.561779
Pjv1_00001875-RA	84.2706	71.7636	58.0495	52.142	67.746	72.4481	64.0616	55.0005	93.0579	68.8569	79.9997	72.3647	68.1711	77.7095	72.0613	52.2339	70.8929	60.5575	64.9761	53.3199	64.0739	67.4595	55.541	58.3389	1035	-0.0435374	0.253081	0.0352431	-0.0887817	-0.127822	6.12317	1.95468	0.124636	0.210769
Pjv1_00001876-RA	1.22543	1.07215	1.48172	1.95345	0.982952	1.96987	1.24319	1.99316	1.42277	1.58655	1.65663	1.46605	1.46356	1.49474	3.02275	1.09553	0.331124	0.885326	0.723105	0.793882	0.82586	1.29476	0.515839	0.949636	1898	0.125101	0.12687	0.2823	-1.03887	-0.66257	1.44509	4.52407	0.00524863	0.0192006
Pjv1_00001877-RA	7.88338	10.193	10.7573	10.1113	9.92131	12.0898	9.76258	10.2326	9.15289	11.2624	9.46301	12.3583	7.40238	7.26164	11.3993	11.9568	9.03485	9.89826	8.30113	6.33992	9.72383	9.83305	11.0834	9.47972	1426	0.108697	0.109492	-0.0554543	-0.202014	0.0386633	3.83258	1.04223	0.417383	0.518292
Pjv1_00001878-RA	14.8007	13.469	13.8197	10.869	7.40334	9.35637	16.0949	10.2012	13.1294	11.6266	11.1284	9.25136	5.00512	12.5968	9.22971	9.63387	13.5482	10.813	13.6892	15.2715	10.3971	14.1393	13.8606	13.2223	777	-0.332494	-0.225141	-0.432088	0.00478633	-0.057059	3.27775	1.43956	0.248483	0.351552
Pjv1_00001879-RA	92.2419	69.8894	64.1047	46.1786	77.3911	88.3846	63.5134	48.8886	102.007	120.658	105.988	66.0074	67.6023	70.4023	77.5677	44.469	66.3929	36.4323	48.0764	18.4737	88.6532	75.2629	67.4576	61.4095	1356	0.0243589	0.536537	-0.0591619	-0.680873	0.0933784	6.56283	3.8652	0.0111347	0.033926
Pjv1_00001880-RA	12.1393	12.5127	11.1552	9.87801	11.5503	12.0022	10.6663	11.0466	11.6763	10.2585	10.1967	9.11481	12.0111	12.6573	11.6518	12.7505	17.6017	13.9368	13.2849	9.92087	10.9959	14.2056	9.23644	11.1942	2544	-0.0174511	-0.137058	0.114836	0.265642	-0.013337	4.92024	2.09529	0.103305	0.182914
Pjv1_00001881-RA	23.6153	24.2757	22.8859	23.1334	23.517	25.3076	23.4685	23.0686	25.5531	25.3748	23.5094	20.4685	27.1683	24.1611	26.3519	27.5748	26.6313	27.4371	21.6845	26.8512	24.1851	22.9444	23.2434	21.4377	2413	0.0199343	0.0221825	0.169902	0.133353	-0.0396679	5.88274	1.96271	0.123304	0.209214
Pjv1_00001882-RA	11.2816	9.29134	10.3238	10.2123	10.035	9.84476	9.49124	10.5042	10.1045	9.07672	11.6428	9.03807	10.7406	9.90787	11.6282	10.7629	10.2884	11.2652	12.4642	14.0953	10.5649	12.1703	10.2926	10.6785	3207	-0.0454572	-0.0228864	0.0667546	0.230357	0.0794267	5.11244	2.04195	0.110917	0.193241
Pjv1_00001883-RA	0.817816	2.14656	2.15751	0.869117	3.27996	2.62926	3.48459	3.42045	2.53204	0	3.86956	3.9136	1.17208	1.79558	4.03459	6.14142	1.65736	1.41802	2.89547	3.9736	2.54379	2.74473	1.77046	2.66179	474	1.03803	0.942084	0.957039	0.661636	0.633414	0.637375	1.26682	0.312287	0.416454
Pjv1_00001884-RA	0.120649	0.135717	0	0	0	0	0	0.168202	0.140078	0	0	0	0	0	0	0	0	0.156895	0	0.175862	0	0	0	0	NA	NA	NA	NA	NA	NA	NA	NA	NA	NA
Pjv1_00001885-RA	23.8457	24.4411	23.1116	20.8393	23.5936	26.6571	26.6349	21.7692	27.8263	32.2049	31.1729	26.6093	25.5015	25.7125	25.5285	23.9583	28.7007	22.9818	26.3563	24.6132	25.2446	25.7289	21.8807	22.7939	2135	0.0916151	0.357132	0.136448	0.158768	0.0435001	5.76537	4.14801	0.0080211	0.02661
Pjv1_00001886-RA	17.4626	18.4043	17.2757	21.8533	14.8254	18.1018	16.7636	18.1452	17.1009	18.6997	19.6498	17.2062	12.9814	19.3046	19.4742	18.9088	14.6849	12.9992	15.3301	11.5376	15.5336	17.9383	17.3121	16.9598	3167	-0.144825	-0.0341377	-0.0616479	-0.449997	-0.152061	5.76281	3.92012	0.0104412	0.032344
Pjv1_00001887-RA	88.4977	48.4509	72.6164	102.438	92.9822	45.8613	63.4781	61.7857	42.9327	52.7162	53.781	61.8846	47.0417	47.4356	82.5015	64.1845	96.6622	48.4473	123.933	76.914	57.6385	64.9185	81.4012	49.8416	933	-0.236161	-0.553118	-0.370891	0.156631	-0.301664	5.9975	1.93277	0.128344	0.215118
Pjv1_00001888-RA	0	0.257718	0	0.730428	0.137828	0.184141	0.209181	0.958213	0.398998	0.444929	0.348437	0.616704	0.492525	0.251508	0	0.737344	0.278578	0	0.152089	0.166976	0.213786	0.128152	0	0.319576	NA	NA	NA	NA	NA	NA	NA	NA	NA	NA
Pjv1_00001889-RA	122.628	119.283	107.318	92.9441	111.344	103.398	98.4514	100.332	121.794	108.335	109.575	107.841	104.54	115.248	103.202	107.826	107.679	115.689	107.749	118.651	107.448	115.445	114.78	117.968	1589	-0.0987458	0.0275675	-0.0254463	0.0298327	0.0352205	7.45467	0.801298	0.560401	0.647124
Pjv1_00001890-RA	96.0628	101.6	89.87	85.0971	93.2821	95.4633	97.2427	85.5229	101.834	97.3343	98.0606	89.0047	114.481	88.1194	97.5515	105.856	101.73	84.1871	93.923	83.7105	89.7618	87.0256	88.0168	92.1232	990	-0.00732005	0.061431	0.128126	-0.0302599	-0.0703187	6.54553	1.36446	0.274552	0.378312
Pjv1_00001891-RA	0	0	0	0	0	0	0	0	0	0	0	0	0	0	0	0	0	0	0	0	0	0	0	0	NA	NA	NA	NA	NA	NA	NA	NA	NA	NA
Pjv1_00001892-RA	4.4838	2.98042	3.52849	3.73625	4.04615	4.58669	4.27997	2.69932	5.20585	5.93706	4.2362	3.10881	5.25774	3.35609	4.5246	4.9195	3.09776	3.31299	4.32951	3.41642	3.89874	4.10411	5.62553	3.83794	1268	0.0709393	0.296542	0.22698	-0.0552175	0.237338	2.44792	0.910829	0.491539	0.586674
Pjv1_00001893-RA	4.78574	5.63979	4.95998	7.62892	8.22594	6.59401	9.98758	11.12	8.73151	3.5406	3.69699	5.72545	1.95968	6.75479	7.58887	2.20033	1.10842	5.03808	7.8668	4.3184	2.12655	5.86382	2.71345	4.4504	567	0.662495	0.0113248	-0.13917	-0.305606	-0.605686	1.8149	2.2545	0.083629	0.156002
Pjv1_00001894-RA	0	0	0	0	0	0	0.236193	0	0	0	0	0	0	0	0	0	0	0.168203	0.343457	0	0.241392	0.144701	0	0.180421	NA	NA	NA	NA	NA	NA	NA	NA	NA	NA
Pjv1_00001895-RA	4.30716	8.65196	6.23943	9.80861	4.62709	10.1383	5.33711	7.29154	2.85759	9.55962	4.21111	5.24492	3.30695	9.45671	3.41499	13.367	8.60409	13.0027	13.071	14.7988	4.44981	10.4975	9.1579	10.0849	840	-0.0651315	-0.558526	0.169032	0.79777	0.242093	2.82111	2.889	0.0367124	0.0835442
Pjv1_00001896-RA	51.686	47.9664	49.4285	40.5096	45.6046	47.0813	30.6744	43.2345	42.0065	45.1692	38.4302	41.7385	27.7784	39.2454	33.4669	31.8828	34.566	42.5688	34.3114	32.0192	38.1822	45.2942	39.6287	46.8627	300	-0.186069	-0.190815	-0.471251	-0.400474	-0.175041	3.65842	3.0196	0.0311273	0.0735756
Pjv1_00001897-RA	169.106	187.971	168.391	158.922	199.724	198.709	206.667	191.325	224.272	169.442	182.113	153.719	274.663	240.82	209.248	197.807	199.487	208.133	223.327	302.829	176.122	165.98	128.566	154.492	1869	0.216834	0.102652	0.441726	0.454548	-0.138684	8.51614	6.4034	0.000761306	0.00445443
Pjv1_00001898-RA	0	0.18635	0	0.132039	0	0	0.151254	0	0	0	0.251946	0	0	0.0909299	0	0	0	0	0	0	0	0.0926641	0	0	NA	NA	NA	NA	NA	NA	NA	NA	NA	NA
Pjv1_00001899-RA	86.368	91.0878	77.144	81.3176	80.5741	88.1419	78.105	75.9215	87.4918	81.1736	75.7972	60.6251	83.7378	87.4129	80.9304	76.4222	75.7811	87.9626	77.673	67.6963	77.3081	85.4766	79.298	81.5003	1725	-0.0597252	-0.129911	-0.020048	-0.114049	-0.0616205	7.11764	0.556212	0.732172	0.788506
Pjv1_00001900-RA	11.0756	11.8199	14.3285	14.2602	12.9843	14.6083	15.5576	14.0552	15.6618	13.2364	13.5331	16.3081	10.3787	9.50867	7.35537	7.76885	11.3954	11.6332	8.6721	14.2814	13.6476	10.802	11.9885	15.0531	910	0.149763	0.211521	-0.528944	-0.155369	-0.00621161	3.56732	5.05345	0.00295472	0.012496
Pjv1_00001901-RA	0.254862	0.573384	2.52135	0	0.919942	0	3.72318	0	0.887712	0.989901	3.8761	1.37208	1.09579	0	4.71498	2.46072	5.26826	0.33143	3.72214	7.05843	1.66475	1.4256	1.10348	0.355505	507	0.176732	1.10816	0.660288	2.09219	0.341566	0.334783	1.78947	0.155522	0.248131
Pjv1_00001902-RA	123.763	112.848	124.057	108.64	118.735	113.058	112.503	117.056	121.538	91.0584	114.981	155.566	114.864	93.9686	119.02	126.338	64.3058	46.7945	52.1185	81.0614	127.698	102.47	149.309	116.358	237	-0.0278292	0.0659511	-0.0596595	-0.94104	0.0708933	4.70606	11.0778	1.75e-05	0.000246739
Pjv1_00001903-RA	23.0583	18.2134	20.5055	16.8721	19.1021	19.1406	17.1417	20.0258	21.2125	23.0018	22.1015	18.0892	26.275	25.0365	20.7464	21.4926	25.4331	32.6894	26.8502	29.7537	21.5754	23.1177	20.5946	24.2548	2051	-0.0645569	0.103345	0.259726	0.546268	0.174512	5.53088	8.67999	0.00010408	0.00096677
Pjv1_00001904-RA	20.6843	19.9504	20.7507	19.0024	19.5899	21.6324	20.6301	20.4406	20.6397	21.6175	20.6773	15.3544	20.3583	23.4366	21.2079	16.041	21.2117	26.6825	24.6499	20.2213	16.3558	18.2147	18.0284	16.2223	3111	0.0305589	-0.0326014	0.0290788	0.21176	-0.232231	5.98044	3.46582	0.017935	0.0486347
Pjv1_00001905-RA	5.83323	3.31402	3.38088	1.87853	5.88419	5.01993	4.41141	1.97148	9.09854	13.7313	9.55857	1.48031	5.82675	10.8668	5.6683	1.70668	4.29872	3.14155	2.26865	0.858862	9.34694	6.92129	5.80384	6.9039	2193	0.231877	1.16118	0.83637	-0.45113	0.970851	3.59998	3.17493	0.0256345	0.0635976
Pjv1_00001906-RA	1.58546	2.37796	2.09133	1.26369	2.54348	0.424768	1.93012	2.94714	0.306796	1.02634	1.33959	1.42258	0	2.03058	0	2.5513	0.963915	0.343629	0	0.385171	0.246576	2.06931	0.858074	1.10577	NA	NA	NA	NA	NA	NA	NA	NA	NA	NA
Pjv1_00001907-RA	0	0	0	0	0	0	0	0	0	0	0	0	0	0	0	0	0	0	0	0	0	0	0	0	NA	NA	NA	NA	NA	NA	NA	NA	NA	NA
Pjv1_00001908-RA	0	0	0	0.120246	0	0	0	0.105163	0	0	0	0	0	0	0	0	0	0	0	0	0	0.168775	0	0	NA	NA	NA	NA	NA	NA	NA	NA	NA	NA
Pjv1_00001909-RA	12.3636	13.0597	11.3364	11.0561	9.61484	9.21008	6.33256	12.8224	10.3283	13.4694	10.7011	7.57603	9.72406	13.7382	13.389	12.1313	9.71676	9.99974	9.80896	14.2855	9.28586	15.0122	8.48663	11.988	857	-0.32089	-0.211765	0.0710502	-0.127474	-0.111056	3.2955	0.883983	0.507844	0.601301
Pjv1_00001910-RA	0.548683	0.61721	0.361875	0.583102	0.220057	1.029	0.500969	0.12749	0.318521	1.06556	1.01991	0	0	1.20468	0.338357	0.588623	0.444779	0	0.485653	0.133297	0.341332	1.12535	0.494926	1.02047	NA	NA	NA	NA	NA	NA	NA	NA	NA	NA
Pjv1_00001911-RA	2.67438	6.49179	3.89903	6.28264	4.06458	5.2041	6.9399	4.51341	4.0856	9.29407	6.56488	4.79927	4.23636	6.95346	7.81207	8.60717	4.62112	4.9422	5.41955	3.69311	6.04191	4.56658	3.04719	5.69389	918	0.104632	0.305339	0.568776	-0.0118457	0.0203578	2.36799	1.15324	0.362105	0.466174
Pjv1_00001912-RA	10.045	8.47464	9.18465	9.09809	7.96579	6.48334	8.05977	8.69953	9.89553	9.45828	8.48724	6.82805	9.16131	9.69062	6.47602	8.81686	7.30997	9.69812	10.5076	11.647	10.5805	9.79031	9.22556	9.97801	1698	-0.238355	-0.0826579	-0.0770277	0.0908316	0.0959136	3.97333	1.58235	0.205326	0.305167
Pjv1_00001913-RA	0	0	0	0	0	0	0	0	0	0	0	0	0	0	0	0	0.717435	0	0	0	0	0	0	0	NA	NA	NA	NA	NA	NA	NA	NA	NA	NA
Pjv1_00001914-RA	0	0	0	0	0	0	0	0	0	0	0	0	0	0	0	0	0	0	0	0	0	0	0	0	NA	NA	NA	NA	NA	NA	NA	NA	NA	NA
Pjv1_00001915-RA	8.54939	4.01729	4.38955	1.72513	8.98446	6.43662	5.92856	1.50874	12.0622	10.088	7.57106	2.91307	13.0284	10.4547	9.61003	4.52781	7.50062	6.19224	5.89098	2.99717	7.97778	6.41664	6.67703	8.60447	1194	0.248624	0.758209	0.96834	0.241601	0.607579	3.06501	1.36699	0.273633	0.377315
Pjv1_00001916-RA	20.3604	16.8896	20.7052	18.1321	18.6126	17.5531	19.3169	17.6021	21.6583	17.23	22.8349	24.2903	18.0951	16.6075	19.3596	20.1342	13.9691	15.8272	17.5181	16.9116	21.4404	19.4693	22.7775	20.6262	1136	-0.0632725	0.202294	-0.0421899	-0.242423	0.138374	4.46521	4.49153	0.00544195	0.0197408
Pjv1_00001917-RA	0.706092	0	0.698537	0	0	0	1.28938	0	0	2.74251	1.43183	0	0	0	0	0	1.71714	0.918223	0	1.02923	0.658883	0	0.764296	0	NA	NA	NA	NA	NA	NA	NA	NA	NA	NA
Pjv1_00001918-RA	48.1469	36.2611	33.1116	26.0209	57.2698	41.0131	35.8193	30.024	49.0522	31.4341	45.7569	35.9391	50.7206	46.6812	61.4119	28.6954	67.8844	59.5792	56.8214	44.9877	55.1678	35.4484	36.2286	37.8851	942	0.188724	0.201783	0.380787	0.674632	0.185849	5.38274	2.35383	0.0733602	0.14143
Pjv1_00001919-RA	0	0	0	0	0	0	0	0	0	0	0	0	0	0	0	0	0	0	7.41295	0	0	0	4.31686	0	NA	NA	NA	NA	NA	NA	NA	NA	NA	NA
Pjv1_00001920-RA	8.89401	10.9487	9.04787	10.4328	9.18688	8.09265	7.66093	6.90162	8.96243	8.79919	9.35801	6.92631	9.37972	9.11897	10.8659	9.18137	9.79438	10.6931	8.80064	6.48212	9.78697	9.38675	9.71797	9.24613	1540	-0.29844	-0.189372	-0.0250634	-0.1231	-0.0468558	3.84108	1.42342	0.253879	0.356754
Pjv1_00001921-RA	33.0876	32.9504	37.1416	44.9843	35.7403	38.4651	34.0525	35.8908	33.9133	35.8943	35.8066	37.3141	25.8981	34.5116	32.667	39.568	23.3771	25.6452	24.649	24.175	34.2632	31.0158	38.2265	38.7875	1566	-0.0382738	-0.0402351	-0.137387	-0.589688	-0.0633961	5.73198	7.77485	0.00022071	0.00170202
Pjv1_00001922-RA	4.83046	7.245	2.38939	4.49179	5.81197	5.17661	8.82081	5.61196	7.01043	12.5079	6.12206	3.61185	3.46148	8.39615	4.46821	0	5.87358	7.32862	8.55112	4.10729	4.88312	3.15231	5.22864	7.29948	321	0.406982	0.503731	0.12363	0.464084	0.0976853	1.12902	0.503636	0.77035	0.820104
Pjv1_00001923-RA	9.31959	10.2002	9.09528	9.03425	8.4857	10.7297	8.27918	8.42779	10.8204	9.29407	9.70461	9.7182	12.9957	9.95443	8.3877	12.565	6.89115	10.973	9.0293	8.2609	9.51912	8.31267	9.13356	7.72963	1026	-0.0721634	0.0889462	0.209997	-0.094548	-0.1214	3.31713	1.41313	0.314035	0.418094
Pjv1_00001924-RA	26.9198	29.2724	27.0756	36.4758	24.832	21.6366	34.4103	27.522	25.0039	26.1396	24.5648	19.3234	19.2906	27.0895	39.8416	21.6595	21.2764	30.3396	23.2316	15.6957	32.2372	30.1158	29.1388	31.9177	288	-0.14112	-0.317853	-0.125414	-0.379518	0.0475278	3.02046	1.607	0.198657	0.297684
Pjv1_00001925-RA	23.7348	29.8401	29.7654	26.93	25.4497	24.5753	28.427	30.2673	16.6152	18.4375	19.8182	27.4348	20.1097	15.8634	17.5639	20.6695	20.5417	15.1604	23.6342	14.6527	32.1144	30.3794	30.3761	27.3624	1851	-0.0220812	-0.410524	-0.57635	-0.568198	0.118164	5.47816	8.39207	0.000131513	0.00115123
Pjv1_00001926-RA	6.36011	6.33938	5.3363	7.44354	4.26211	5.04719	6.17456	6.95883	5.23446	8.44284	6.77508	6.21238	4.84608	6.45178	5.06398	7.51402	4.2094	5.44412	5.34445	6.80636	4.95825	4.14304	5.92579	6.85028	1605	-0.181729	0.0417621	-0.0466744	-0.214901	-0.226035	3.29092	0.730377	0.60806	0.687407
Pjv1_00001927-RA	12.9007	13.5756	13.1743	17.5797	15.522	10.7033	13.2987	16.535	14.0118	11.3145	15.4008	17.9231	16.1034	11.1927	13.8579	19.4203	13.9155	20.2941	15.1942	16.3781	10.8732	12.8029	16.4416	16.2536	621	-0.00996174	0.0841704	0.0496349	0.217874	-0.0244346	3.24733	0.488371	0.781372	0.82895
Pjv1_00001928-RA	2.8291	2.53296	3.71274	3.58948	3.26501	2.5059	2.53037	3.46121	3.75393	1.56978	3.45385	1.13972	1.7377	3.80297	2.56353	3.90219	2.10614	3.37872	2.22303	2.2723	2.90933	3.42335	2.93731	3.70469	2238	-0.090967	-0.219629	0.0200533	-0.331201	0.0255021	2.80169	0.58677	0.709971	0.770919
Pjv1_00001929-RA	2.72031	9.18018	4.93388	6.50466	3.81857	8.74574	8.27918	6.32084	3.15838	0	4.59692	3.25447	1.94936	3.48405	3.35508	4.3775	1.10258	1.17919	3.00977	3.30436	2.11536	5.57935	8.83365	7.58909	285	0.204851	-0.773669	-0.731337	-1.40534	0.0342716	0.744633	2.95788	0.0336452	0.0782056
Pjv1_00001930-RA	3.28512	9.44383	8.30549	6.9824	6.58772	2.93378	9.33162	4.57993	8.89968	5.67096	9.62236	11.7905	12.5552	8.01416	2.70112	14.097	10.2082	10.4428	9.20785	4.78852	8.17461	9.39206	4.34612	7.12818	354	-0.264328	0.429799	0.391469	0.328017	0.0529939	1.63488	0.961291	0.461941	0.559512
Pjv1_00001931-RA	1.42937	2.46542	1.50835	2.43045	0.802575	1.99133	3.48019	1.46134	1.65955	0.370118	1.93233	2.05204	1.22913	0.941487	1.05774	1.8401	1.5063	1.23919	2.2773	1.2501	0.97812	0.533024	1.3409	1.19629	1356	-0.0565217	-0.197951	-0.669475	-0.283874	-0.930431	1.29401	1.6335	0.191724	0.290133
Pjv1_00001932-RA	330.703	349.216	264.873	238.856	343.001	320.662	268.951	258.257	369.125	397.676	328.641	305.572	364.886	319.164	295.098	283.703	346.415	290.501	253.216	183.028	287.133	271.553	223.825	241.085	708	0.00670978	0.251298	0.103503	-0.136201	-0.217878	7.72056	2.32283	0.0764163	0.145735
Pjv1_00001933-RA	16.7696	12.2115	13.8652	14.2056	15.1084	14.1947	17.3084	10.3907	14.7672	13.2156	15.6886	13.5203	14.9777	16.364	12.2897	12.7757	18.7163	12.7475	15.9187	12.7534	13.0025	17.0386	17.0119	15.9335	1595	-0.00962359	0.0231243	0.010966	0.0818412	0.131985	4.57233	0.287376	0.915051	0.934267
Pjv1_00001934-RA	0.538395	0	0.133159	0.429127	0.647793	0.649098	0.491576	0.3753	0.156274	0.522791	0.272942	0.724627	0.578717	0.295522	0.49802	1.29957	0.490994	0.875181	0.35741	0.392393	0.1256	0.301158	0.437082	0.187751	NA	NA	NA	NA	NA	NA	NA	NA	NA	NA
Pjv1_00001935-RA	66.1542	62.3706	75.0985	94.4553	77.3056	72.2974	73.0031	84.598	73.2158	64.6991	62.9727	99.0724	50.1341	46.4999	68.6772	78.8836	56.1343	65.2953	62.8726	49.255	83.0483	72.9435	83.1984	64.3955	543	0.0481652	0.0272264	-0.29119	-0.340161	0.025821	5.27119	2.18149	0.0921206	0.168063
Pjv1_00001936-RA	19.2046	10.3645	13.8924	6.19358	16.3618	14.2757	12.0614	7.11909	27.3883	19.6182	26.4501	10.6577	16.4666	16.8783	14.5812	10.0036	17.2776	9.59993	13.8542	7.84785	16.056	13.2261	12.9773	15.3298	2328	-0.0121287	0.76822	0.226295	-0.0386681	0.189443	5.09475	2.12244	0.0996381	0.177993
Pjv1_00001937-RA	33.5002	30.1473	26.0399	22.8868	36.2764	30.7721	23.5957	28.6896	35.0054	35.3175	29.599	35.2115	24.6919	27.3194	42.4977	30.8046	31.4236	28.6281	22.2388	23.718	25.0083	28.3758	29.0093	32.7104	270	0.0839939	0.248409	0.128653	-0.0871242	0.00773625	3.0572	0.968679	0.457724	0.55594
Pjv1_00001938-RA	8.93247	12.6633	11.6211	11.1183	8.83354	11.2117	10.055	10.7472	9.94472	5.70318	9.42891	11.638	6.31327	7.65671	9.50765	9.45141	6.84416	8.59269	7.31066	4.10229	9.93378	9.85609	11.9204	10.753	1056	-0.120976	-0.211248	-0.422786	-0.707483	-0.0683264	3.3718	3.89798	0.0107151	0.0329755
Pjv1_00001939-RA	41.759	48.2106	50.0095	41.4589	45.6164	42.5433	50.5024	45.0679	46.3573	42.3272	50.1393	52.4238	51.1863	40.816	50.1479	47.1566	52.781	57.8773	57.5098	68.0778	46.6579	46.8193	42.0292	45.3477	1411	0.0147178	0.0906277	0.0615583	0.385364	-0.0132044	6.1045	5.30343	0.0022724	0.0102171
Pjv1_00001940-RA	1.00635	1.13203	0.995579	0.962527	0.847579	0.970614	1.28637	0.701495	1.05156	1.17262	0.612206	0.72237	0.865371	1.21523	1.11705	0.64776	0.97893	1.04695	1.87056	1.3202	1.12687	0.90066	1.52502	0.842248	NA	NA	NA	NA	NA	NA	NA	NA	NA	NA
Pjv1_00001941-RA	0	0	0	0	0	0	0	0	0	0	0	0	0	0	0	0	0	0	0	0	0	0.229454	0	0	NA	NA	NA	NA	NA	NA	NA	NA	NA	NA
Pjv1_00001942-RA	0	0	0	0	0	0	0	0	0	0	0	0	0	0	0	0	0	0	0	0	0	0	0	0	NA	NA	NA	NA	NA	NA	NA	NA	NA	NA
Pjv1_00001943-RA	0	0	0	0	0	0	0	0	0	0	0.335929	0	0	0	0	0	0	0	0	0	0	0	0	0	NA	NA	NA	NA	NA	NA	NA	NA	NA	NA
Pjv1_00001944-RA	22.4208	21.2898	24.0668	19.8963	22.9355	22.2522	25.1123	21.7033	22.4482	20.4489	21.4442	18.8958	27.1247	21.4246	19.48	18.5509	25.055	23.6087	24.9471	22.5595	24.8605	23.3057	22.5004	25.4503	2847	0.0652072	-0.0640763	-0.0145536	0.137813	0.123121	6.01679	1.47032	0.238503	0.341284
Pjv1_00001945-RA	15.2018	15.9603	18.2976	16.5592	22.8633	15.4765	16.1931	18.7208	12.0607	24.602	15.927	18.1867	26.1444	17.8009	21.5613	14.6775	18.7926	18.4509	22.5379	21.0507	24.8244	15.3059	19.4716	19.0843	510	0.159659	0.0309797	0.249367	0.295562	0.249738	3.2928	0.851116	0.528321	0.619617
Pjv1_00001946-RA	21.7054	22.5087	21.8087	18.3815	22.8513	20.7166	19.8179	30.2604	23.2319	15.8072	26.8214	18.8669	23.3309	22.711	17.5679	25.1045	24.3306	25.5801	27.9174	32.6273	22.153	23.1441	20.1906	20.8152	381	0.149353	0.0652189	0.081866	0.383251	0.0187456	3.19388	1.80417	0.152484	0.244496
Pjv1_00001947-RA	145.479	159.989	157.627	172.545	154.323	178.141	177.684	167.869	169.688	193.215	173.773	157.606	156.977	240.297	180.947	166.598	109.519	76.6513	108.638	69.1592	159.302	139.286	166.941	143.004	2304	0.0912451	0.13696	0.241411	-0.798799	-0.0701899	8.48471	13.3635	3.98e-06	7.93e-05
Pjv1_00001948-RA	0	0.104797	0.184329	0.148508	0	0	0	0	0.216328	0	0	0	0	0	0	0	0	0	0	0	0	0	0.100841	0	NA	NA	NA	NA	NA	NA	NA	NA	NA	NA
Pjv1_00001949-RA	9.2849	11.8951	12.5026	10.6896	9.93023	11.6086	9.41942	12.9445	8.68398	12.0211	13.0751	12.4966	11.0892	13.3073	8.5886	9.1307	15.6805	14.7575	16.0941	20.677	10.8301	10.6758	10.6086	9.71359	501	-0.0149831	0.0568633	-0.00236096	0.598175	-0.0904916	2.67421	5.30809	0.00226143	0.010185
Pjv1_00001950-RA	10.4366	11.74	9.17771	11.0913	8.96944	10.1193	9.07525	11.5477	9.2322	12.2253	9.9099	15.756	7.83493	8.18369	5.51653	9.59682	13.0932	11.8486	9.23767	8.21006	10.048	7.96911	9.86235	11.0918	780	-0.0917425	0.133661	-0.412297	0.0136534	-0.129245	3.04735	1.59498	0.201881	0.30137
Pjv1_00001951-RA	12.1773	12.0493	11.3777	7.90851	10.8531	11.7812	9.26531	9.27443	14.7929	13.1382	17.7198	14.9731	11.6349	13.987	15.0188	7.98339	10.0084	8.94426	11.5269	7.72459	13.0466	11.731	10.9843	11.1668	1146	-0.0911452	0.49521	0.177651	-0.190805	0.0918273	3.77733	4.59542	0.00485021	0.0180471
Pjv1_00001952-RA	1.45888	1.1722	2.13054	0.775197	1.42096	1.45175	0.888009	0.774813	1.69381	1.07931	1.3383	1.62067	1.49346	1.60154	0.771127	0.894327	1.43603	2.6199	1.75246	1.21515	1.55581	1.24349	0.902362	1.35665	1860	-0.314356	0.0603564	-0.15189	0.310779	-0.174096	1.5696	1.04339	0.416771	0.517648
Pjv1_00001953-RA	415.671	349.776	324.056	313.36	365.367	351.876	323.228	292.288	397.664	349.483	356.943	319.939	273.133	368.337	280.892	310.472	375.697	359.6	313.215	324.378	304.926	334.107	348.388	390.248	1314	-0.0763988	0.0313016	-0.174238	-0.0259352	-0.0335535	8.80389	0.802248	0.559778	0.646803
Pjv1_00001954-RA	12.1724	17.2036	18.2177	18.4089	16.1479	17.0584	11.3989	22.1916	15.9445	10.9104	18.9873	16.803	13.4195	16.4465	19.6321	23.1035	9.86733	17.8588	14.918	12.7385	19.8047	15.3634	23.311	12.6256	414	0.036358	-0.0005223	0.146549	-0.239761	0.119378	2.84662	0.675386	0.646397	0.71879
Pjv1_00001955-RA	222.896	248.311	248.208	238.594	195.633	251.85	224.159	261.959	220.034	288.581	246.74	277.291	141.207	204.501	235.065	190.603	214.728	232.448	219.45	189.133	183.878	202.378	202.223	187	240	-0.0393596	0.109563	-0.292893	-0.15632	-0.312077	5.74742	4.00609	0.00944687	0.0300897
Pjv1_00001956-RA	0.448663	1.26174	0.665793	1.07282	0.539827	0.36061	0.409647	0.93825	0.781371	2.61396	0.909807	0.402571	0.964528	0.738806	0.830033	1.44397	0.545549	0.291727	0.297842	0	0.418665	0	0.728469	0.625837	NA	NA	NA	NA	NA	NA	NA	NA	NA	NA
Pjv1_00001957-RA	9.48601	10.8149	11.4136	10.2173	8.94571	13.3941	11.7042	9.65057	13.2461	15.4348	12.4774	9.20162	15.4324	14.9168	12.8062	6.18842	13.8725	14.3363	12.4243	12.3323	11.7226	12.7634	13.0431	10.5498	1008	0.0467669	0.249349	0.26406	0.342492	0.191029	3.62659	1.07757	0.399062	0.500837
Pjv1_00001958-RA	2.23119	3.92846	4.5106	4.63921	3.26814	3.11879	4.60576	3.65157	4.27994	4.14465	4.6228	4.35212	0.834186	4.36627	2.51253	2.80988	3.65665	2.52304	3.86389	2.82806	3.53036	3.68987	5.25023	2.16506	1332	-0.0612872	0.218221	-0.308781	-0.224934	-0.0424421	2.38544	0.766324	0.583628	0.667093
Pjv1_00001959-RA	22.6802	20.5975	21.4083	15.479	20.9463	25.6434	25.2042	21.273	24.2389	26.1312	27.4964	20.9103	31.9086	32.3599	28.4858	24.1079	28.5899	27.5999	29.7439	32.1497	23.1055	21.0277	15.7659	22.639	1863	0.205098	0.304459	0.553147	0.558566	0.0280672	5.52311	7.26103	0.000345793	0.00241044
Pjv1_00001960-RA	27.6889	33.8909	33.9147	23.0152	20.227	23.6325	28.1703	14.5218	23.422	24.8379	27.5393	23.0698	24.9439	23.1593	22.1974	16.974	19.1588	5.91551	7.2649	3.84385	62.3794	52.2909	49.9522	39.4507	1960	-0.464394	-0.252652	-0.433439	-1.69499	0.77435	5.70822	14.6568	1.86e-06	4.46e-05
Pjv1_00001961-RA	1.27515	1.91254	1.682	0.338784	1.02283	1.02489	1.16426	0.888868	1.72724	0.82546	1.0774	1.52553	0	1.39984	0.786347	2.05195	0.775254	0.276373	0.564331	1.23913	0.79326	1.18878	0.690129	1.1858	NA	NA	NA	NA	NA	NA	NA	NA	NA	NA
Pjv1_00001962-RA	34.012	33.7688	32.5847	33.1674	31.87	39.8638	32.8068	32.9675	33.3385	30.417	32.539	32.1023	31.6902	38.9394	31.2483	24.9567	37.2491	35.2444	31.396	32.9022	30.9499	30.4916	28.7544	33.1995	1683	0.0395711	-0.0432417	-0.0495353	0.0407028	-0.122269	5.799	0.828362	0.542822	0.632359
Pjv1_00001963-RA	0	0	0	0	0	0	0	0	0	0	0	0	0	0	0	0	0	0	0	0	0	0	0	0	NA	NA	NA	NA	NA	NA	NA	NA	NA	NA
Pjv1_00001964-RA	0	0	0	0	0	0	0	0	0	0	0	0	0	0	0	0	0	0	0	0	0	0	0	0	NA	NA	NA	NA	NA	NA	NA	NA	NA	NA
Pjv1_00001965-RA	40.147	46.6565	44.715	51.0714	37.7479	49.7909	42.4819	52.6347	43.0622	48.5357	47.31	52.7219	50.2983	51.3698	41.3172	42.3563	49.3015	53.7642	47.6547	51.3502	39.0754	45.0622	43.3125	39.4973	972	0.000993942	0.0789937	0.0415794	0.154595	-0.133884	5.50442	1.69186	0.177286	0.273583
Pjv1_00001966-RA	2.30092	3.67809	4.31299	2.50961	3.7884	2.92003	2.2114	2.53248	4.63989	4.70365	2.33293	4.12909	4.68614	3.45653	3.58462	1.16925	2.94505	3.7796	3.37647	3.35391	3.16412	2.70958	2.88384	4.22308	1067	-0.154227	0.242051	-0.00595338	0.0622269	-0.0135325	1.94811	0.407669	0.838387	0.874401
Pjv1_00001967-RA	41.277	42.731	54.891	72.9515	45.3455	45.6773	41.5109	53.376	26.7403	26.7205	31.0851	44.8195	30.8649	27.2537	30.9879	30.3233	17.8213	20.8099	22.636	10.2458	53.7287	58.3913	93.5678	51.7358	864	-0.18159	-0.688167	-0.822411	-1.54865	0.281903	5.16363	16.3409	7.44e-07	2.2e-05
Pjv1_00001968-RA	248.269	125.724	116.032	53.5198	239.185	126.757	121.81	66.5147	231.318	169.867	112.872	74.9153	275.41	169.736	167.539	103.788	295.704	172.056	148.389	95.3011	227.754	189.529	149.191	156.209	585	0.0211682	0.113653	0.391622	0.386389	0.395227	6.55239	0.421635	0.828729	0.866999
Pjv1_00001969-RA	0	0	0	0	0	0	0	0	0	0	0	0	0	0	0	0	0	0	0	0	0	0	0	0	NA	NA	NA	NA	NA	NA	NA	NA	NA	NA
Pjv1_00001970-RA	15.9919	8.87468	6.96117	3.22907	44.3834	29.4772	22.778	11.8907	12.6257	4.96911	8.64767	6.12226	7.79262	11.7039	9.07283	5.14681	15.0377	7.20941	13.3056	8.23636	20.9913	7.39478	18.0026	7.28697	1212	1.59837	-0.0583696	-0.00633697	0.2969	0.588443	4.02559	5.12085	0.0027513	0.0118117
Pjv1_00001971-RA	233.848	97.1432	103.896	41.2372	188.763	117.096	85.781	56.5193	163.472	132.968	101.652	65.5918	171.54	121.929	112.858	70.0007	237.555	127.867	173.949	108.995	229.382	180.263	143.767	189.038	1004	-0.0934965	-0.0375405	0.000281895	0.444562	0.626401	7.09663	1.18635	0.3469	0.451812
Pjv1_00001972-RA	0.710623	0.399687	0.468679	1.1328	0.57001	0.190386	0.865102	0.660473	0.962569	1.38005	0.240169	0.637619	0.509228	0.780114	1.31466	0.76235	0.576052	0.462057	1.25798	1.03583	0.221037	0.397496	0.641	0.660829	NA	NA	NA	NA	NA	NA	NA	NA	NA	NA
Pjv1_00001973-RA	0	0	0	0	0	0	0	0	0	0	0	0	0	0	0	0	0	0	0	0	0	0	0	0	NA	NA	NA	NA	NA	NA	NA	NA	NA	NA
Pjv1_00001974-RA	23.1416	11.1565	10.092	6.62511	18.5246	16.2464	12.5913	5.39905	25.9909	16.8761	17.8131	7.11915	18.2753	19.3904	11.8826	6.68784	36.2934	17.6879	14.0456	10.7392	12.4277	10.884	11.6555	15.1518	1368	0.0281998	0.417861	0.168321	0.616521	-0.0580007	4.38396	0.862433	0.521208	0.613533
Pjv1_00001975-RA	0	0	0	0	0.118589	0	0	0	0	0	0.099933	0	0	0.432801	0	0	0	0	0.130859	0.143668	0	0	0.213373	0	NA	NA	NA	NA	NA	NA	NA	NA	NA	NA
Pjv1_00001976-RA	0	0	0	0	0	0	0	0	0	0	0	0	0	0	0	0	0	0	0	0	0	0	0	0	NA	NA	NA	NA	NA	NA	NA	NA	NA	NA
Pjv1_00001977-RA	8.4779	6.79629	6.36269	6.2136	8.09008	8.61548	7.11785	4.61908	9.84315	7.56983	6.81738	5.0713	10.8935	9.62787	9.37449	7.21329	12.4415	8.36372	6.98648	9.94298	9.63877	8.83034	10.2315	12.2336	1326	0.0200116	0.0860714	0.413598	0.438235	0.535919	3.52169	2.76382	0.0430688	0.0944676
Pjv1_00001978-RA	9.28063	9.15482	11.5826	8.19371	10.4792	9.18062	7.82177	9.5546	6.63086	7.76389	10.4231	9.73643	13.5055	10.6584	9.50915	9.64984	12.3264	12.4401	12.5113	11.8628	8.39366	10.7019	8.9638	9.75891	905	-0.0464004	-0.129848	0.168289	0.359487	-0.0347183	3.23492	3.03288	0.030612	0.0726869
Pjv1_00001979-RA	0	0	0	0	0	0	0	0	0.232594	0	0	0	0	0	0	0	0	0	0	0	0	0	0.108423	0.279443	NA	NA	NA	NA	NA	NA	NA	NA	NA	NA
Pjv1_00001980-RA	0.758971	0.426881	0	0.151234	0.342445	0.305009	0.346485	0.396793	0.220298	0	0.096191	0.3405	0.407906	0.83319	0.351027	0.305332	0.346075	0.863615	0.251919	0.414865	0.53117	0.849081	0.308075	0.132336	NA	NA	NA	NA	NA	NA	NA	NA	NA	NA
Pjv1_00001981-RA	160.247	154.127	216.074	174.354	171.589	143.108	185.793	168.56	145.889	179.149	176.402	224.882	212.166	147.063	235.912	205.202	214.44	190.307	233.47	324.79	189.25	159.922	149.411	151.147	762	-0.0773742	0.0527594	0.187422	0.455761	-0.125318	7.16686	3.49152	0.0173848	0.0475165
Pjv1_00001982-RA	63.7746	68.5273	71.0964	58.4181	74.013	65.6032	70.1786	62.702	66.9993	65.6233	70.4522	67.8988	87.4789	58.6473	69.1174	69.6933	67.2744	55.0832	61.2928	79.4324	69.1699	60.9638	52.804	55.9311	1086	0.0548085	0.060165	0.119611	0.0110739	-0.140629	6.17635	1.14826	0.364445	0.468374
Pjv1_00001983-RA	50.7189	48.0266	51.0244	55.4858	50.173	56.0622	53.4785	54.1675	54.1087	43.1553	55.6315	41.9699	54.1118	56.2057	57.3516	65.006	37.9452	38.7978	42.4339	39.8391	55.0078	47.5331	51.262	48.8392	3768	0.0575097	-0.0622055	0.192289	-0.362357	-0.0260265	7.57125	8.02957	0.000177758	0.0014338
Pjv1_00001984-RA	8.46334	8.04536	9.31619	8.9309	9.4659	6.89817	5.00646	7.64449	8.16547	6.48184	9.0645	11.1234	10.7628	8.11323	7.05681	3.45273	7.68198	9.61085	9.81229	13.2052	7.78624	8.13461	10.1932	6.48469	1084	-0.240943	0.0413307	-0.234526	0.214411	-0.0938479	3.25459	1.1843	0.347822	0.452757
Pjv1_00001985-RA	24.6124	19.452	19.5212	15.3894	23.8694	21.4874	17.8227	16.8608	17.8599	17.3062	17.748	17.8956	18.2453	22.0113	15.7011	19.1201	28.1213	24.8327	20.1417	18.7111	18.71	21.1256	18.3732	21.0133	1218	0.0135775	-0.153059	-0.0456873	0.217424	-0.0121687	4.62577	1.4645	0.240361	0.343191
Pjv1_00001986-RA	14.2092	5.99393	6.15001	7.78622	24.576	4.28271	8.91932	4.33336	3.60881	3.44935	4.05192	7.17157	13.3642	8.28681	6.57181	4.28724	2.1597	1.73232	4.1268	2.58898	6.21523	5.96107	6.24831	3.09692	291	0.340125	-0.900095	-0.103553	-1.67176	-0.653553	1.19829	3.84645	0.0113827	0.0344882
Pjv1_00001987-RA	5.38395	6.88601	6.63969	5.05547	7.36531	5.80928	4.71374	5.55238	6.85038	6.87507	7.17875	5.16173	4.12237	7.36781	7.09507	5.93411	6.36723	7.57691	5.58147	7.52534	8.32742	6.3532	6.38658	6.48127	1752	-0.0277361	0.127487	0.0842651	0.172938	0.190996	3.53714	0.607352	0.695068	0.758877
Pjv1_00001988-RA	8.88075	7.99191	7.90715	7.78622	11.7538	7.85164	16.2169	6.19051	3.09326	1.72467	1.80085	1.59368	1.90917	3.41222	1.64295	2.85816	4.85933	1.15488	2.94771	1.29449	12.0161	6.45783	10.0934	4.33569	291	0.34127	-1.87738	-1.52809	-1.60591	0.0356213	1.08967	11.3583	1.44e-05	0.000214621
Pjv1_00001989-RA	0	0	0	0	0	0	0	0	0	0	0	0	0	0	0	0	0	0	0	0	0	0	0	0	NA	NA	NA	NA	NA	NA	NA	NA	NA	NA
Pjv1_00001990-RA	14.2092	2.99697	14.0572	4.95487	18.1649	2.14136	12.9736	1.85715	2.06218	5.17402	2.70128	1.59368	13.3642	4.38713	4.92885	1.42908	3.23955	0	2.35817	1.29449	15.7453	11.9221	12.9773	16.104	291	-0.0691485	-1.85044	-0.798184	-2.3643	0.583703	1.33329	5.52831	0.00180263	0.00859972
Pjv1_00001991-RA	8.89379	10.1957	9.69531	10.2945	10.6328	9.83465	9.51688	11.2146	9.60254	9.2411	11.0852	12.0972	10.4732	9.51475	8.17442	9.11578	9.98779	12.0814	9.32619	13.4594	9.35636	7.47813	10.1175	10.1934	2281	0.0795296	0.126058	-0.0558623	0.205223	-0.0794305	4.54785	1.57049	0.208614	0.30867
Pjv1_00001992-RA	32.446	33.8303	36.1347	40.3795	35.2719	33.3985	37.5937	40.2083	30.5113	23.5832	27.703	31.4963	36.7115	32.182	29.1352	46.1051	23.3024	23.9345	24.4361	18.5306	37.0048	36.2982	46.2113	41.9504	1362	0.0373824	-0.309673	0.0212077	-0.653076	0.171835	5.51407	10.8569	2.04e-05	0.000277697
Pjv1_00001993-RA	1.25757	0.707313	1.55514	2.00468	0	1.01076	0	0.438306	0.73004	0	2.23135	1.69256	0	2.07081	1.16326	0	6.49881	6.5415	5.00896	3.66615	2.34697	3.16546	1.70153	1.31563	NA	NA	NA	NA	NA	NA	NA	NA	NA	NA
Pjv1_00001994-RA	16.347	16.839	15.8087	19.0316	16.3537	16.3866	17.9441	17.2846	14.7144	14.6248	18.9023	17.6341	16.5841	13.6104	15.291	12.7094	20.1004	22.0941	21.7037	23.4264	14.6542	13.0481	16.3028	15.3724	1407	-0.000437964	-0.0206505	-0.227171	0.368931	-0.2001	4.60396	8.7659	9.71e-05	0.000917406
Pjv1_00001995-RA	0	0	0	0	0	0	0	0	0	0	0	0	0	0	0	0	0	0	0	0	0	0	0	0	NA	NA	NA	NA	NA	NA	NA	NA	NA	NA
Pjv1_00001996-RA	0	0	0	0	0	0	0	0	0	0	0	0	0	0	0	0	0	0	0	0	0	0	0	0	NA	NA	NA	NA	NA	NA	NA	NA	NA	NA
Pjv1_00001997-RA	0	0	0	0	0	0	0	0	0	0	0	0	0	0	0	0	0	0	0	0	0	0	0	0	NA	NA	NA	NA	NA	NA	NA	NA	NA	NA
Pjv1_00001998-RA	1.72747	3.2387	2.50652	2.93734	2.35561	1.85126	2.103	2.24779	2.00566	4.02577	2.4521	2.68668	3.96127	3.03424	5.53947	2.96515	2.24054	3.44456	5.04579	3.86098	2.36423	1.54605	2.86713	2.249	1122	-0.257485	0.0200304	0.52861	0.500095	-0.192078	1.7835	2.91771	0.0353996	0.0812977
Pjv1_00001999-RA	8.20036	7.73153	7.36232	7.25391	7.87047	8.00062	6.92462	6.93878	7.92493	5.89147	6.63231	6.03945	7.74453	7.02489	6.48924	8.08536	6.62824	5.67102	6.73389	6.08022	7.16553	7.79521	6.72137	8.2649	2726	-0.0409756	-0.179911	-0.0550723	-0.277779	-0.0403709	4.31078	2.09515	0.103325	0.182914
Pjv1_00002000-RA	10.4294	14.3253	11.6211	10.3253	11.0956	11.1179	12.0284	10.8668	10.3245	14.4978	12.3554	9.8505	11.8005	9.27995	9.74883	9.18642	12.2811	9.42251	11.9521	9.60145	9.52721	9.45693	11.2891	9.8007	1177	-0.0561078	-0.0103602	-0.236821	-0.105005	-0.23002	3.72146	1.14829	0.364432	0.468374
Pjv1_00002001-RA	19.7897	14.4043	14.5875	11.7527	21.0095	15.594	8.50294	12.4424	17.5703	18.0858	20.0649	15.3194	13.347	16.1872	14.3573	13.7372	16.0421	13.1198	13.91	15.8371	16.6561	15.1936	17.6408	15.6967	333	-0.0622731	0.23078	-0.0435956	-0.0501396	0.084287	2.47828	0.634975	0.675176	0.743044
Pjv1_00002002-RA	19.2076	20.0788	20.9215	18.2476	24.0442	15.9058	17.7145	23.8028	21.625	21.1001	20.8518	20.542	13.347	19.808	15.7931	20.6058	23.3554	22.7074	24.2137	21.776	24.441	30.1701	21.841	27.8751	666	0.0602673	0.106872	-0.128816	0.233624	0.397439	3.8781	3.64608	0.0144346	0.0414115
Pjv1_00002003-RA	148.455	148.796	142.108	152.656	141.265	146.206	119.775	125.583	124.639	139.27	127.909	140.462	125.026	125.049	121.345	119.622	103.416	100.082	99.5668	84.7728	139.753	130.614	140.813	135.105	591	-0.152814	-0.146274	-0.258127	-0.603473	-0.123063	6.2549	14.5366	2e-06	4.69e-05
Pjv1_00002004-RA	11.0051	16.008	11.4505	8.46911	9.58847	14.9455	10.0481	10.8457	10.7946	9.58067	9.81148	7.49101	11.4214	12.7062	9.82876	13.4346	11.3051	10.3634	10.8325	6.63783	16.2892	11.6749	12.5284	11.6455	681	-0.0643166	-0.305644	0.0339248	-0.259484	0.140067	3.00857	1.54631	0.215478	0.316389
Pjv1_00002005-RA	0.95479	0.447515	0.70843	0.380506	0.67013	0.639506	1.01705	0.665556	0.923789	0.618079	0.564708	0.713919	0	0.436732	0.883188	0.512145	0.290243	0.620818	0.422554	0.347934	0.519722	0.534074	0.258373	1.10986	NA	NA	NA	NA	NA	NA	NA	NA	NA	NA
Pjv1_00002006-RA	23.8777	22.7275	22.2594	20.0564	21.1051	21.2583	24.8199	22.7901	19.6192	26.7527	21.6026	23.8967	20.9276	19.9619	21.0676	20.3941	23.7855	22.9301	24.3862	17.8041	26.2232	23.0139	27.2376	22.418	1407	0.0106263	0.0354195	-0.10736	0.00433285	0.144776	5.00525	1.10735	0.384146	0.486726
Pjv1_00002007-RA	8.20313	7.53708	7.65074	6.93757	7.5343	7.7508	8.11869	7.42052	7.85196	5.95883	7.36487	6.06812	8.61554	7.14925	9.61527	5.84444	9.09892	9.36467	9.26997	11.1357	7.5378	8.7217	7.52369	8.42901	4127	0.0177799	-0.12993	0.033514	0.360249	0.075583	5.05469	4.10996	0.00837923	0.0274781
Pjv1_00002008-RA	12.2632	18.1564	15.6111	25.7296	16.2739	12.4656	15.9719	23.508	14.1334	15.0599	18.7421	19.256	19.7725	9.50291	11.6772	22.3457	12.4993	14.6576	15.2043	9.98917	11.5275	11.0964	21.18	13.081	1433	-0.0564596	-0.0635484	-0.212351	-0.433488	-0.327618	4.51817	0.838801	0.536137	0.626651
Pjv1_00002009-RA	61.9297	65.4985	62.5071	62.0304	64.5736	65.0243	59.7174	56.8708	63.6342	53.109	58.7475	58.2769	63.9344	63.0447	56.7057	62.526	53.1348	54.9743	55.5215	58.0492	62.7865	61.4427	61.546	64.2923	2268	-0.0353257	-0.0955381	-0.0217421	-0.178937	-0.0185037	7.10398	2.01762	0.114579	0.197924
Pjv1_00002010-RA	37.863	36.5072	35.3769	34.9688	41.5792	38.4025	41.704	34.353	38.7269	30.9298	34.5811	36.9391	34.2385	33.9782	28.3524	33.8492	47.6835	38.2963	36.5057	43.802	41.5004	34.9624	37.894	38.144	860	0.105102	-0.0158131	-0.135729	0.205294	0.0676295	5.0215	2.84165	0.0389918	0.0874631
Pjv1_00002011-RA	0.196674	0.663712	0.778279	0.313517	1.18318	0.316151	0.718285	1.37096	1.14173	0.763896	0	0.705877	1.69123	0.64772	0.7277	0.632971	3.10888	3.06913	2.08897	1.4334	0	0.660073	0.638658	0.274339	NA	NA	NA	NA	NA	NA	NA	NA	NA	NA
Pjv1_00002012-RA	2.76359	2.27469	2.40061	1.93409	2.59523	2.4921	1.60012	2.81915	1.72171	3.40346	2.39198	2.4192	2.89811	2.07189	0.997598	3.03707	2.54077	4.11979	3.22172	4.42133	2.13853	3.77037	2.48067	3.19676	1917	0.0223688	-0.00272625	-0.0844114	0.59422	0.273166	2.44847	2.14257	0.0970073	0.174635
Pjv1_00002013-RA	0.638413	1.07722	0.631583	0.305308	0.384067	0.513121	0.699476	0.890039	0.370611	0.247964	0.712023	0.572828	0	0.560675	0.944859	0.205465	0.155255	0.498127	0.762851	0.465288	0.655302	0.357105	1.03656	0.623363	2024	-0.145085	-0.377285	-0.514274	-0.530378	-0.0262184	0.622901	0.466369	0.79716	0.84182
Pjv1_00002014-RA	20.1689	18.3359	20.1572	18.0079	19.8605	18.0763	19.0272	19.3448	18.985	16.6292	19.6649	18.2357	21.7348	18.4604	21.9487	22.7438	21.4509	23.8133	24.6549	19.3988	24.0188	20.8322	21.3847	21.3699	2505	-0.00934785	-0.0443217	0.146568	0.224888	0.183651	5.68324	3.58234	0.0155807	0.0438268
Pjv1_00002015-RA	237.669	151.627	181.172	103.731	276.267	248.058	216.152	153.36	351.493	415.224	355.335	315.291	295.77	308.874	378.352	287.214	412.953	316.727	378.083	394.312	277.295	127.57	213.656	181.97	417	0.399094	1.09282	0.917831	1.15541	0.235598	6.83898	10.0381	3.66e-05	0.00043395
Pjv1_00002016-RA	0	0	0	0	0	0	0	0	0	0	0	0	0	0	0	0	0	0	0	0	0	0	0	0	NA	NA	NA	NA	NA	NA	NA	NA	NA	NA
Pjv1_00002017-RA	0.512757	1.15359	1.52181	0	1.23389	0.824252	0.936336	1.42971	1.78599	1.99159	1.55967	0	2.20463	1.6887	0	0	3.11742	0	1.36156	1.49483	0.478474	1.7209	0.555024	0.715242	NA	NA	NA	NA	NA	NA	NA	NA	NA	NA
Pjv1_00002018-RA	26.3099	25.8585	30.3813	35.7854	27.4423	24.3942	27.8753	32.2982	22.1021	29.6454	24.5819	33.0337	25.8673	24.7425	32.2277	28.6104	29.6985	25.9234	27.4205	25.5233	32.9299	30.84	34.602	33.5682	1439	-0.0759429	-0.113566	-0.0817223	-0.114304	0.153085	5.38706	1.41205	0.257747	0.361111
Pjv1_00002019-RA	0	0	0	0	0	0	0	0	0	0	0	0	0	0	0	0	0	0	0	0	0	0	0	0	NA	NA	NA	NA	NA	NA	NA	NA	NA	NA
Pjv1_00002020-RA	7.02949	7.47611	6.32207	7.13089	5.38225	5.95809	5.83473	6.77099	6.97437	5.95703	8.03438	6.65138	12.639	7.7169	5.67476	7.81541	10.4124	6.14964	11.8783	12.1094	8.10993	8.57899	7.33225	7.1312	1011	-0.222817	0.0258301	0.250336	0.540589	0.153109	3.02424	3.82535	0.0116687	0.0351099
Pjv1_00002021-RA	0	0	0	0	0	0	0	0	0	0	0	0	0	0	0	0	0	0	0	0	0	0	0	0	NA	NA	NA	NA	NA	NA	NA	NA	NA	NA
Pjv1_00002022-RA	10.8294	10.7423	11.7362	11.8488	12.7338	10.9988	9.52815	10.6371	11.5446	6.69173	9.93197	8.83355	8.88909	9.94306	6.73892	7.92118	9.69644	10.0501	8.36544	10.3323	12.8155	10.9037	10.3901	9.95617	2625	-0.0373745	-0.242599	-0.395233	-0.225567	-0.0397716	4.76362	2.62882	0.0512445	0.107665
Pjv1_00002023-RA	169.595	221.883	171.896	177.893	179.026	190.009	175.18	176.05	138.658	172.046	179.894	176.985	125.213	153.403	167.516	199.267	123.493	118.07	129.642	112.724	127.198	140.997	124.767	121.526	528	-0.0428461	-0.142071	-0.186502	-0.608635	-0.533766	6.38176	10.1784	3.3e-05	0.00040191
Pjv1_00002024-RA	36.3351	40.6375	46.0984	46.738	45.608	45.784	54.3044	50.9483	46.32	44.7381	42.5736	52.6148	38.2685	41.7275	38.7438	52.2355	35.5235	34.0427	37.5367	34.8002	45.9242	41.7034	48.0577	42.5042	1234	0.210364	0.144799	0.0247178	-0.251405	0.0642242	5.7564	4.7675	0.00401714	0.0156644
Pjv1_00002025-RA	6.69074	7.52636	7.94298	8.66586	6.64145	9.41087	8.55247	8.97805	5.53484	7.79619	8.14056	6.75381	4.31509	4.77426	7.42678	6.45999	6.50846	7.39571	5.32992	5.12015	7.25794	9.63707	6.69909	7.23297	1545	0.121824	-0.124913	-0.437992	-0.324651	-0.00221214	3.51179	2.73532	0.0446724	0.0970801
Pjv1_00002026-RA	40.0149	35.0097	36.7002	38.9813	38.1153	38.6388	31.4609	36.8036	37.9091	43.1725	43.9525	39.1455	34.6483	37.5218	32.9014	38.9032	33.1131	31.9808	27.486	36.8596	38.1174	35.1287	40.0047	40.5058	930	-0.0545863	0.13019	-0.0486311	-0.213999	0.0211183	5.11991	2.83941	0.0391033	0.0876678
Pjv1_00002027-RA	93.4613	96.4315	93.0818	97.6576	92.5777	89.0672	85.9065	88.0315	82.2943	104.761	96.0332	120.068	114.17	80.1066	102.892	83.4416	101.44	87.5521	88.5544	95.3933	82.725	83.2717	83.0597	95.0786	618	-0.0988446	0.0878807	-0.00433256	-0.0232043	-0.153419	5.85457	1.20737	0.337537	0.442455
Pjv1_00002028-RA	20.1588	17.0074	18.3902	16.331	18.5888	15.5385	15.5393	14.6281	19.6642	14.7612	16.4184	14.8261	14.2089	18.4116	14.0617	18.6128	17.3794	17.62	17.8796	20.2318	16.344	14.7883	16.9914	18.5542	1564	-0.163219	-0.109871	-0.110025	0.0260846	-0.120756	4.7574	0.877254	0.511991	0.605356
Pjv1_00002029-RA	2.46124	4.15294	5.78289	5.39474	4.07184	2.47276	6.74162	5.57588	1.07159	7.16971	5.92674	7.17726	1.32278	7.43027	1.13833	8.91133	2.61864	5.20108	2.85928	4.03604	4.59335	5.16271	5.99426	5.57889	420	0.0850456	0.167764	0.325984	-0.252405	0.263536	1.22047	0.378512	0.858153	0.88968
Pjv1_00002030-RA	6.21833	6.52072	7.35088	8.40052	6.34055	7.36986	7.98711	8.44884	6.48551	6.95918	9.08323	8.60569	10.4226	8.67765	7.79933	8.31046	4.03689	5.34532	4.89762	5.76107	8.99891	6.36707	8.61329	7.49779	2452	0.0828287	0.154892	0.314392	-0.497852	0.14485	4.1899	6.51163	0.000687143	0.0041267
Pjv1_00002031-RA	3.42291	0.320867	0.846572	0.454704	3.08881	0.917048	0.520875	1.19301	4.63648	1.1079	1.44605	1.53563	2.45284	1.25254	0	2.75405	3.46839	1.11281	4.16584	0.41578	2.92788	0.319108	0.61751	0	NA	NA	NA	NA	NA	NA	NA	NA	NA	NA
Pjv1_00002032-RA	9.57147	6.57976	8.41694	7.62892	4.47857	5.98346	7.76812	8.896	9.87807	6.19605	9.70461	6.67969	18.2903	10.5075	9.83743	8.55683	9.69865	9.68102	8.47194	10.0763	8.93152	8.92321	8.05813	11.126	243	-0.27215	0.089071	0.48576	0.229638	0.172776	1.31419	1.79245	0.354561	0.458757
Pjv1_00002033-RA	18.3967	15.1101	15.5517	16.7578	16.6889	17.5244	18.0411	17.5055	18.0819	13.7993	14.4089	12.4019	18.2051	18.0052	17.1071	13.4705	20.4757	18.7971	20.4834	17.4515	15.7588	17.8585	15.6987	17.9223	2655	0.0810128	-0.147416	0.0338928	0.236044	0.021825	5.50284	2.78746	0.0417848	0.0923541
Pjv1_00002034-RA	0	0	0	0	0	0	0	0	0	0	0	0	0	0	0	0	0	0	0	0	0	0	0	0	NA	NA	NA	NA	NA	NA	NA	NA	NA	NA
Pjv1_00002035-RA	1.33763	1.50469	2.11731	2.13231	2.25319	3.44036	0	2.98375	0.931821	0	1.89873	1.44025	1.15024	0.587373	2.96956	3.44399	1.62648	2.43529	2.13114	1.16987	0.748916	1.49644	2.02705	1.11951	NA	NA	NA	NA	NA	NA	NA	NA	NA	NA
Pjv1_00002036-RA	0	0	0	0	0	0	0	0	0	0	0	0	0	0	0	0	0	0	0	0	0	0	0	0	NA	NA	NA	NA	NA	NA	NA	NA	NA	NA
Pjv1_00002037-RA	7.33173	10.9759	10.58	19.4205	9.35209	11.4312	12.7843	15.6012	7.55237	8.77861	10.6755	15.0366	7.34753	8.71438	11.2182	12.5965	4.15586	8.17234	9.88062	4.33909	10.5452	11.5941	18.6767	8.22773	2344	0.0389096	-0.168567	-0.256286	-0.839094	0.0357784	4.66086	2.13343	0.0981925	0.176242
Pjv1_00002038-RA	45.0614	54.5073	46.4318	41.6066	52.8092	58.5129	53.8597	35.7351	59.1124	74.1	63.37	45.788	42.7747	87.8857	48.5028	36.1619	59.0616	60.5778	42.8892	35.486	38.8812	53.6847	42.1879	47.0194	1104	0.0936987	0.368362	0.248686	0.0839687	-0.0553427	5.82892	1.05315	0.411649	0.51271
Pjv1_00002039-RA	12.6907	18.9802	20.4018	20.69	13.0137	16.2275	16.5907	16.0843	16.2414	19.0445	19.5933	26.3971	16.7414	19.9478	17.6086	17.1729	17.1848	16.691	16.2749	17.4475	18.3016	15.1655	12.488	16.2941	896	-0.233428	0.171162	0.00985813	-0.0942473	-0.225671	3.9908	1.95717	0.12422	0.21025
Pjv1_00002040-RA	4.23655	7.67802	6.51968	7.87905	4.95579	6.24269	9.67035	7.87515	3.00593	3.65668	3.93752	5.91317	4.04785	5.55517	6.09598	3.02996	2.00333	5.05023	2.81241	2.22999	4.50236	7.89924	5.0953	4.92462	1098	0.123536	-0.658912	-0.42122	-1.09374	-0.224772	2.60947	4.44677	0.00572045	0.0205006
Pjv1_00002041-RA	0.724118	0.271518	0.397984	0.897799	0.0968059	0.646673	0.881531	0.336508	0.0934142	0.312503	0.571037	0.433152	1.0378	0.0883255	0.893086	1.29471	0.195664	0.104629	0.320467	0.58639	0.150156	0	0.522538	0.22446	NA	NA	NA	NA	NA	NA	NA	NA	NA	NA
Pjv1_00002042-RA	1.59525	4.30675	1.10472	3.05157	3.45489	1.28217	0	4.0032	1.2965	3.71763	1.61743	2.57645	0	5.42885	0	3.08046	0.581919	3.73411	0.635395	2.79035	0.595435	0.535393	0.863371	2.67024	810	-0.0759011	-0.271856	0.262918	-0.347849	-1.15672	1.02328	0.711874	0.620839	0.697402
Pjv1_00002043-RA	45.4317	44.1368	25.6832	45.1465	42.5946	36.5155	18.855	50.5884	37.6771	42.3962	45.4654	41.2938	1.26842	52.1415	22.9225	47.4728	3.94589	3.06913	3.52514	2.58012	5.23045	6.27069	9.8992	20.5755	438	-0.0907847	0.0706851	-0.215119	-3.57036	-1.98548	3.62169	14.9406	1.59e-06	3.96e-05
Pjv1_00002044-RA	1.88911	0.850017	1.86889	6.02283	1.36377	1.82203	0.689932	1.05347	1.75466	4.40245	1.53231	4.06808	1.62447	0.414768	1.39795	0	0.91882	0.98266	1.50488	0.550727	2.46792	1.26804	2.04483	1.05404	NA	NA	NA	NA	NA	NA	NA	NA	NA	NA
Pjv1_00002045-RA	53.1448	67.3038	72.8507	61.8773	61.7493	57.6511	74.3707	59.5637	35.4894	33.7285	40.413	36.1534	73.553	30.6009	56.228	36.332	89.2237	67.0784	70.6749	35.5685	88.9731	81.8956	92.1161	76.6751	1488	-0.0133363	-0.791691	-0.393918	0.0475711	0.405503	6.50389	6.66198	0.000596804	0.00369489
Pjv1_00002046-RA	24.1566	31.2752	33.1417	22.8868	28.7908	27.4751	25.3851	29.2297	23.0194	21.2436	26.8032	22.4928	22.5363	25.2679	18.5506	27.1374	26.8791	31.4139	26.021	35.8759	29.1338	29.0642	24.4211	21.9341	567	-0.0117894	-0.230797	-0.229596	0.106609	-0.101492	3.95554	1.7419	0.165773	0.260481
Pjv1_00002047-RA	11.148	18.5254	12.2819	11.7126	16.4616	21.993	14.3425	14.1289	10.884	13.7771	12.3306	15.4587	9.80414	11.1255	6.56214	10.6004	8.93417	10.2139	9.75519	6.64759	12.294	12.7549	21.3913	10.6024	510	0.313255	-0.0498162	-0.435145	-0.582677	0.0855219	2.78755	3.99684	0.00954886	0.0302946
Pjv1_00002048-RA	0.159328	0	0	0.253984	0	0.256118	0	0.222126	0	0.618841	0	0	0	0	0	0	0.193734	0	0	0	0	0	0	0	NA	NA	NA	NA	NA	NA	NA	NA	NA	NA
Pjv1_00002049-RA	299.912	324.228	296.703	308.971	275.372	280.525	258.159	299.464	267.385	330.574	294.657	363.651	186.556	273.756	245.224	274.684	247.273	270.964	255.436	261.325	268.069	273.91	331.859	306.942	542	-0.144442	0.039525	-0.310653	-0.242806	-0.0657141	7.26844	3.12687	0.0272146	0.0665522
Pjv1_00002050-RA	559.127	582.369	617.973	572.948	568.635	576.622	587.69	582.156	576.05	729.957	656.211	715.241	659.851	580.949	673.327	728.101	683.662	677.488	687.922	701.5	524.126	629.001	524.613	682.383	911	-0.0125349	0.209506	0.191141	0.243733	0.00975548	9.16371	3.02758	0.0308167	0.0730293
Pjv1_00002051-RA	34.0252	40.8568	38.6035	45.63	37.3648	36.8975	32.7923	36.1417	33.7043	40.3811	33.1295	41.6755	60.9557	37.9454	42.4644	41.282	26.5968	21.9481	24.3801	23.8142	41.4518	38.367	41.9452	41.4347	957	-0.148291	-0.0946756	0.190961	-0.707376	0.0327425	5.15781	11.7384	1.12e-05	0.000176196
Pjv1_00002052-RA	0	0	0	0	0	0	0	0	0	0	0	0	0	0	0	0	0	0	0	0	0	0	0	0	NA	NA	NA	NA	NA	NA	NA	NA	NA	NA
Pjv1_00002053-RA	50.9476	55.9262	55.5158	57.2823	48.5659	28.4861	31.4609	43.9208	50.0078	56.4017	51.1571	57.8598	45.5037	39.9884	58.2825	44.3586	30.8251	30.0862	29.7365	42.6923	47.5412	41.0264	44.2243	54.244	525	-0.515449	-0.02497	-0.232607	-0.715419	-0.240227	4.60025	6.57629	0.000646595	0.00392842
Pjv1_00002054-RA	0	0	0	0	0	0	0	0	0	0	0	0	0	0	0	0	0	0	0	0	0	0	0	0.164154	NA	NA	NA	NA	NA	NA	NA	NA	NA	NA
Pjv1_00002055-RA	22.1877	19.8824	16.8905	21.1016	18.461	20.4326	15.6572	18.9791	20.4339	16.0672	16.7006	17.6812	21.9899	19.9813	15.0276	19.8491	19.7541	25.0389	20.471	18.5279	20.4936	19.9417	21.5742	23.7104	1718	-0.121317	-0.155737	-0.0452326	0.0732108	0.0907696	5.0956	1.40957	0.258596	0.361854
Pjv1_00002056-RA	3.61756	5.46822	7.15772	8.28969	5.71282	6.36037	6.19309	8.66834	6.82521	3.95181	4.69947	7.70907	3.88849	5.58467	2.92799	6.91284	2.88669	4.11634	6.45402	11.0406	2.53177	6.07059	6.97495	3.46921	1143	0.154765	-0.0177118	-0.255073	0.00669972	-0.351416	2.80014	0.514768	0.762288	0.813405
Pjv1_00002057-RA	42.4717	38.6663	47.0024	40.9284	44.3891	44.1652	45.351	46.4996	45.2716	37.0468	44.5222	37.6779	51.3268	43.9908	53.492	41.3159	63.2412	67.6352	66.0263	81.845	49.2042	48.3867	36.5574	42.5081	2154	0.0912368	-0.0248082	0.174897	0.726339	0.0547842	6.7091	15.5597	1.13e-06	3.05e-05
Pjv1_00002058-RA	51.7068	45.8267	50.2235	50.954	51.2788	52.2217	50.167	44.2714	50.9376	56.8013	54.9679	57.7359	45.3617	44.9519	52.5638	58.8326	43.6933	42.5181	44.2414	39.4359	48.5421	41.2516	53.5946	43.8582	1237	-0.00803124	0.157067	0.0282036	-0.220043	-0.0923994	5.92896	3.57407	0.0157365	0.0441619
Pjv1_00002059-RA	0.624226	1.40438	0	1.99015	0.751064	4.01375	1.13989	0.870261	0.72475	7.27362	1.89873	10.0818	2.6839	1.37054	0	0	3.0361	0	1.65755	1.81979	0.58249	3.49169	0	0	NA	NA	NA	NA	NA	NA	NA	NA	NA	NA
Pjv1_00002060-RA	0	0	0	0	0	0	0	0	0	0	0	0	0	0	0	0	0	0	0	0	0	0	0	0	NA	NA	NA	NA	NA	NA	NA	NA	NA	NA
Pjv1_00002061-RA	0	0	0	0	0	0	0	0	0	0	0	0	0	0	0	0	0	0	0	0	0	0	0.186488	0	NA	NA	NA	NA	NA	NA	NA	NA	NA	NA
Pjv1_00002062-RA	9.11131	11.4139	7.78466	10.8932	8.22198	6.32455	11.3441	8.37207	6.25097	8.04295	7.97831	6.68887	6.23233	6.13777	10.7266	4.66512	7.05018	11.0407	9.89751	4.82945	5.41044	6.48649	10.5348	6.0658	624	-0.194743	-0.432	-0.519211	-0.234464	-0.454233	2.42065	1.13624	0.370142	0.473458
Pjv1_00002063-RA	0	0	0	0	0	0	0	0	0	0	0	0	0	0	0	0	0	0	0	0	0	0	0	0	NA	NA	NA	NA	NA	NA	NA	NA	NA	NA
Pjv1_00002064-RA	14.1198	11.848	12.1565	10.22	13.1319	9.93776	12.5435	11.4918	12.1401	13.6364	11.9172	10.5463	12.1418	12.4004	11.5783	12.0362	8.72363	7.24545	10.032	7.78759	7.122	7.59922	11.8965	9.26224	1693	-0.043116	-0.0115655	0.00282718	-0.515333	-0.444698	4.2252	5.34591	0.00217442	0.0098811
Pjv1_00002065-RA	0	0.613303	0.809065	0.434559	0	0	0.497799	0	0.316505	0	0	0	0	0	0	0	0.331473	0	0	0	2.28941	0.609941	1.77046	0	NA	NA	NA	NA	NA	NA	NA	NA	NA	NA
Pjv1_00002066-RA	13.0908	15.7413	16.9699	16.3705	13.714	12.6985	14.2192	16.3624	11.1371	8.32814	12.3575	20.0491	7.27818	13.5037	12.1091	15.6175	12.2127	10.1261	12.2862	9.5408	17.2702	13.0037	17.8345	13.0655	1145	-0.123363	-0.222812	-0.308995	-0.482598	-0.0241695	4.00576	1.7167	0.171476	0.267008
Pjv1_00002067-RA	97.3793	100.694	91.5205	115.23	75.2566	90.3093	95.0666	98.6876	96.1019	85.8287	109.746	128.375	96.6205	96.6229	83.1476	100.048	102.468	110.075	95.4751	109.733	90.1695	111.874	101.352	97.6958	345	-0.172757	0.0782755	-0.0874952	0.0543192	-0.0179508	5.11574	1.29906	0.299327	0.403211
Pjv1_00002068-RA	284.45	140.585	126.857	78.0873	396.206	199.79	196.001	132.738	417.685	155.043	161.292	134.954	871.704	293.98	303.781	201.428	434.682	283.775	226.387	207.887	348.023	136.727	113.301	111.087	1311	0.548841	0.47266	1.41262	0.873584	0.158167	8.34516	2.31434	0.077276	0.14707
Pjv1_00002069-RA	0	0	0	0	0	0	0	0	0	0	0	0	0	0	0	0	0	0	0	0	0	0	0	0	NA	NA	NA	NA	NA	NA	NA	NA	NA	NA
Pjv1_00002070-RA	41.9511	42.8574	39.7008	36.3955	42.807	44.2442	43.9941	39.6414	45.2103	41.8913	41.0434	37.0758	47.276	45.1308	43.0159	42.1497	35.6816	37.3411	33.8464	37.5676	45.42	41.7606	38.6622	38.0997	1845	0.0817862	0.0473661	0.151718	-0.150961	0.0187612	6.24598	3.45176	0.0182437	0.0492779
Pjv1_00002071-RA	16.9383	17.965	17.4752	17.5508	15.8673	14.003	12.5932	15.012	15.5923	10.8083	15.8245	16.5009	24.4492	17.6649	16.1157	18.301	13.0932	14.4749	17.6697	22.9263	19.3056	18.1372	14.5366	15.5264	1068	-0.278184	-0.209039	0.122354	-0.034853	-0.0557769	4.17499	1.59329	0.202338	0.301865
Pjv1_00002072-RA	4.23388	2.6561	2.89979	3.89378	3.72266	3.40296	2.82494	4.88103	5.67196	4.42742	4.70554	3.94504	5.95126	7.50816	7.23023	6.81312	6.0392	6.14116	5.72937	3.67915	1.9754	2.55045	5.28794	3.8615	1587	0.133296	0.487781	1.03992	0.672377	-0.0144894	2.89881	5.63036	0.00162509	0.00796532
Pjv1_00002073-RA	3.61946	4.47866	7.16147	5.76977	3.04844	5.81825	3.96566	6.55986	4.20233	7.02913	4.77075	5.19621	4.66864	3.97341	6.69606	4.65952	3.08075	4.23617	4.80551	5.80346	0.337747	3.23935	2.74247	3.02926	357	-0.120081	-0.0605064	-0.134024	-0.229033	-1.20755	0.92774	2.46075	0.0637628	0.12713
Pjv1_00002074-RA	21.8341	24.4805	18.3427	16.2046	17.1405	21.6342	15.8176	17.3657	23.6048	22.8001	24.8234	17.2144	16.6209	29.0774	23.0441	31.564	15.7553	18.805	15.6825	18.0522	11.2893	14.4156	15.7301	16.0769	1805	-0.173385	0.138465	0.340064	-0.24156	-0.505468	5.14448	6.27578	0.000860066	0.00489352
Pjv1_00002075-RA	16.5979	17.1772	15.7635	15.6106	15.7767	16.4088	18.337	16.3136	16.1875	15.1499	17.0812	19.5096	18.5546	19.2232	16.5815	16.8268	24.2186	19.9656	22.147	17.6615	15.9528	17.5473	17.6068	18.9849	1557	0.0316581	0.0762726	0.145041	0.372388	0.0951826	4.80792	3.95486	0.0100265	0.0314022
Pjv1_00002076-RA	47.1758	41.0993	46.6048	39.5748	43.3159	42.4889	51.6881	46.2721	55.0836	43.1445	49.9352	42.1492	53.5141	52.0095	54.9653	56.2092	61.5129	64.7426	61.7462	58.7187	47.3935	51.6539	39.4754	45.2703	1931	0.0709795	0.139031	0.321226	0.504459	0.0659526	6.59461	8.83268	9.21e-05	0.000881673
Pjv1_00002077-RA	137.002	114.01	121.573	128.98	136.146	117.351	123.088	134.514	159.347	133.74	126.324	172.71	111.427	110.863	121.551	113.168	134.778	111.549	103.386	141.882	137.265	109.302	134.335	128.307	1062	0.0256986	0.250555	-0.124408	-0.0237054	0.0141412	7.08888	2.53364	0.0579795	0.118375
Pjv1_00002078-RA	0.235622	0.159029	0.372961	0.525845	0.396897	0.303007	0.430264	0.525584	0.328278	1.09821	0.238899	0.338265	0.202614	0.620791	0.697446	0.758319	0.458405	0.183846	0.187699	0.343451	0.395762	0.685349	0.153026	0.328667	2742	0.407578	0.339248	0.92557	-0.069293	0.317051	0.494603	0.961609	0.461759	0.559362
Pjv1_00002079-RA	5.25515	4.07797	5.39353	4.70378	4.26038	4.96917	4.00274	5.09324	5.8404	5.13013	5.38523	4.43791	3.0207	5.27544	6.13481	4.25087	4.20303	4.78742	5.14894	4.2192	4.53666	3.48972	4.80619	4.23359	4598	-0.0872319	0.110935	-0.0255829	-0.0784268	-0.195857	4.46027	0.938171	0.47533	0.572103
Pjv1_00002080-RA	28.1747	19.6718	18.5821	17.036	22.21	17.1791	20.1066	14.4476	17.2959	20.1255	19.3727	10.4608	27.848	27.7302	21.5684	33.3523	20.0828	18.109	18.0586	22.1864	29.0107	25.723	19.2798	19.8762	399	-0.185565	-0.322627	0.407421	-0.0968191	0.156859	3.12698	3.09216	0.0284202	0.0686824
Pjv1_00002081-RA	0	0.171812	0.151102	0.243476	0.367542	0	0	0.212936	0.354665	0.593239	0.309721	0.274091	0	0	0	0.491563	0.185719	0.198623	0.405572	0	0	0.17087	0	0.213051	NA	NA	NA	NA	NA	NA	NA	NA	NA	NA
Pjv1_00002082-RA	5.27807	3.29848	2.12732	4.36268	4.70409	3.77086	2.14181	3.27039	3.63143	3.79637	5.15328	3.15723	5.04298	2.146	0.723296	3.77485	2.85237	3.55898	3.37404	1.70967	3.83069	2.62431	3.59716	3.54483	661	-0.0779404	0.115571	-0.457181	-0.360943	-0.140707	1.39154	0.695735	0.632088	0.706828
Pjv1_00002083-RA	6.14184	6.09275	6.05943	5.56778	5.23783	6.40114	7.3332	5.64567	6.26893	4.91525	5.35477	2.9674	7.39983	5.09388	6.05584	5.21321	6.5654	5.83667	6.60868	4.69765	6.75462	7.60722	5.95408	6.47248	7658	0.0377214	-0.27315	-0.0149694	-0.00377108	0.15783	5.51708	1.44839	0.245578	0.348592
Pjv1_00002084-RA	27.1871	35.0496	26.8962	33.5997	29.7709	23.5701	29.0065	24.7006	22.3439	32.0349	25.3972	24.12	32.835	27.1629	23.7354	34.4094	27.4864	25.4237	13.7894	24.935	24.7992	26.314	27.1135	23.4356	423	-0.191432	-0.261211	-0.0533222	-0.407608	-0.271094	3.53939	1.56902	0.209025	0.309164
Pjv1_00002085-RA	6.62516	7.88779	7.31974	8.40266	8.08771	6.52985	7.77103	6.40482	9.65719	7.13751	8.72761	9.45921	7.06935	7.27303	8.76753	8.71567	7.58542	7.16915	8.66773	10.221	8.79949	5.51823	6.9619	6.94791	2672	-0.0671343	0.242442	0.0802882	0.162118	-0.0991375	4.40961	1.83199	0.1469	0.237975
Pjv1_00002086-RA	35.9425	42.4363	32.0315	34.5669	38.9569	40.1098	41.767	35.2005	35.8676	44.9961	38.5507	28.2521	43.4237	35.8703	30.7742	38.2402	45.1489	53.3076	39.044	35.0718	32.4307	39.5452	38.2622	44.3351	435	0.101673	0.0148731	0.0336555	0.258933	0.0802512	4.09506	0.904137	0.495567	0.590241
Pjv1_00002087-RA	5.11742	6.23626	5.27361	7.47785	5.00275	4.28448	6.03519	6.83715	3.71345	4.55501	4.97241	5.5483	4.1255	3.51116	6.31154	5.83305	4.79651	4.71385	5.09575	6.37153	4.87475	6.0828	5.65465	4.90755	1212	-0.10792	-0.34048	-0.330714	-0.182993	-0.154852	2.76051	0.868525	0.517405	0.610114
Pjv1_00002088-RA	7.42113	7.36585	6.72477	5.46764	8.6289	7.51851	6.60496	6.17289	6.51645	6.29772	6.76559	7.27425	7.77581	8.55759	7.38377	5.41905	6.82463	8.92077	7.78298	8.18116	7.09952	7.8836	7.69534	8.95986	2072	0.0957525	0.000446939	0.135446	0.230295	0.210869	3.96074	1.11252	0.381608	0.484654
Pjv1_00002089-RA	181.062	168.017	176.999	147.598	186.069	174.172	184.939	163.665	166.866	121.383	144.449	134.822	205.98	173.996	182.89	148.707	215.588	181.077	183.327	181.953	204.803	194.044	196.181	208.845	1443	0.0709647	-0.235398	0.0883916	0.182792	0.246949	7.99363	5.44397	0.00196522	0.00918467
Pjv1_00002090-RA	0.439506	0	0.434804	0	0	0.706501	0	0	0	0	0.891239	0	0	0	0	0	0	0	0	0	0	0	0	0.613065	NA	NA	NA	NA	NA	NA	NA	NA	NA	NA
Pjv1_00002091-RA	18.6269	30.8524	29.7453	41.3832	23.8235	35.8367	35.3533	33.7387	28.2677	42.7253	41.4897	57.378	8.82855	43.473	20.6217	31.1543	8.91704	9.91806	10.7101	17.1032	30.5203	16.4082	27.624	32.3247	881	0.0986375	0.506715	-0.0878168	-1.35982	-0.171427	4.65782	6.65681	0.000599686	0.00370405
Pjv1_00002092-RA	18.514	16.661	18.6948	17.3008	17.2062	16.6251	19.5853	18.6908	17.6411	15.8697	19.2893	16.2683	12.0776	13.8767	17.9523	10.6842	22.6672	18.2647	23.0551	21.4032	15.9655	15.5698	17.1377	16.5636	1012	0.0136289	-0.0211196	-0.373638	0.266573	-0.135139	4.18159	6.06517	0.00105472	0.00572342
Pjv1_00002093-RA	1.46006	1.64241	0.962955	1.16373	1.75673	1.17351	0.888725	0.678508	0.28253	0.94516	0.986909	3.05681	3.1388	1.06856	1.80075	2.3495	2.36713	1.58225	1.61541	3.19235	0.90829	2.72234	1.31701	2.7155	NA	NA	NA	NA	NA	NA	NA	NA	NA	NA
Pjv1_00002094-RA	0	0	0	0	0	0	0	0	0	0	0	0	0	0	0	0	0	0	0	0	0	0	0	0	NA	NA	NA	NA	NA	NA	NA	NA	NA	NA
Pjv1_00002095-RA	0	0	0	0	0	0	0	0	0	0	0	0	0	0	0	0	0	0	0	0	0	0	0	0	NA	NA	NA	NA	NA	NA	NA	NA	NA	NA
Pjv1_00002096-RA	0	0	0	0	0	0	0	0	0	0	0	0	0	0	0	0	0	0	0	0	0	0	0	0	NA	NA	NA	NA	NA	NA	NA	NA	NA	NA
Pjv1_00002097-RA	14.4644	66.1681	26.1661	30.0846	14.9172	123.343	54.3354	27.2713	40.1448	156.771	51.1199	18.5406	14.8072	122.494	16.8201	9.7537	22.4455	23.8258	16.2778	7.63032	12.8545	24.0413	15.3584	13.643	938	0.672746	0.896027	0.442244	-0.944203	-1.05681	5.16874	2.50723	0.0600088	0.121501
Pjv1_00002098-RA	0	0	0	0	0	0	0	0	0	0	0	0.186699	0	0	0	0	0	0	0	0	0	0	0	0	NA	NA	NA	NA	NA	NA	NA	NA	NA	NA
Pjv1_00002099-RA	4.6417	4.65694	2.10985	3.39968	3.32072	2.41994	3.20718	3.32304	4.0783	2.92357	4.07028	3.15178	3.23632	3.30526	2.78504	4.44125	3.50846	6.36248	4.83024	4.20584	2.5754	3.92968	2.17268	3.32483	1030	-0.265611	0.000695244	-0.0979317	0.355444	-0.319887	2.02788	1.9905	0.118806	0.203369
Pjv1_00002100-RA	2.13075	3.93771	3.3125	3.39662	3.11307	2.6912	4.44677	3.81931	4.41765	0.591142	3.08627	1.63873	1.96314	3.67575	3.37879	3.42878	3.70125	6.33347	4.24345	4.6588	2.69839	3.23506	6.09546	2.54758	849	0.136532	-0.163701	0.0515853	0.578846	0.199379	1.75672	1.18123	0.349213	0.454149
Pjv1_00002101-RA	0.353046	0.635422	0.628684	0.675347	0	0.454014	0.64469	0.689075	0.4099	0.548503	0.715914	0.380132	0.607178	1.00768	0	0.454494	0.429285	0.918223	0.374987	0.205845	0.922436	1.65884	0.458577	0.492462	NA	NA	NA	NA	NA	NA	NA	NA	NA	NA
Pjv1_00002102-RA	11.2879	14.2462	13.4369	10.3868	11.4836	11.9493	14.5797	11.5149	10.6551	12.4757	11.3519	12.681	11.4428	10.2761	11.545	10.0421	9.81989	10.5022	7.4325	9.63146	14.0443	11.6014	12.6158	11.7771	1408	-0.00651549	-0.0726028	-0.195174	-0.398359	0.0101358	4.05434	3.32884	0.0211978	0.0551727
Pjv1_00002103-RA	3.20197	2.43998	3.37208	2.96375	2.85837	3.6528	3.58367	2.448	2.27853	2.4071	5.34102	2.59499	0.888198	2.72136	3.43956	1.32969	3.39104	3.89529	5.34829	4.51675	3.37342	2.4266	2.01246	5.33087	1251	0.0457114	0.159085	-0.406073	0.513126	0.0980696	2.14948	1.47823	0.235999	0.338726
Pjv1_00002104-RA	66.3836	59.6896	58.6447	55.5653	65.18	64.9544	66.0841	54.786	70.8873	74.1609	59.8784	62.9504	51.5475	62.8823	48.4671	60.0213	66.4108	58.3214	47.1634	51.1324	60.2878	62.5913	66.5686	60.0803	582	0.0579047	0.155015	-0.082815	-0.102544	0.0451469	5.15862	1.58146	0.205571	0.305453
Pjv1_00002105-RA	0	0	0.104438	0	0	0.339398	0	0.147176	0	0	0	0	0	0	0	0	0	0	0	0	0	0.118101	0	0	NA	NA	NA	NA	NA	NA	NA	NA	NA	NA
Pjv1_00002106-RA	4.41417	3.36047	3.48473	4.54892	4.45274	3.36868	4.15245	4.10266	4.08966	3.46363	4.92765	2.64046	6.13464	4.99267	5.27921	5.02249	4.93366	4.87057	5.15026	6.30428	3.61976	5.28742	4.15062	5.16218	2898	0.0316334	-0.0144296	0.437071	0.435815	0.196264	3.73515	3.11972	0.0274586	0.0669875
Pjv1_00002107-RA	14.7066	11.2951	17.0577	13.2578	14.2779	14.0213	14.2611	9.61522	16.2506	17.3334	19.333	18.565	10.902	13.4725	13.8851	13.7097	13.0726	8.17752	14.6779	8.87042	13.534	10.8928	11.8568	12.0255	1274	-0.118993	0.35174	-0.0993266	-0.325669	-0.231376	4.13851	4.17404	0.00778565	0.0260178
Pjv1_00002108-RA	15.0098	11.0116	9.25386	11.6168	11.1237	11.8892	8.73913	10.3113	17.0481	10.9839	17.0933	10.9304	7.95005	12.4179	12.0732	14.7022	8.86104	10.3254	10.6862	8.08567	13.2958	10.7079	12.1264	11.3789	1188	-0.155248	0.30473	0.0390454	-0.298723	0.0123616	3.82786	2.67208	0.0484597	0.103219
Pjv1_00002109-RA	10.1594	10.833	11.7258	7.59143	9.04045	7.82533	9.27593	9.88505	10.4439	10.276	9.01312	8.92579	5.46013	10.8044	10.1806	5.79005	12.0959	12.6611	11.0999	12.3406	9.18388	10.1817	10.4241	8.4142	1221	-0.172481	-0.0694365	-0.250783	0.252522	-0.0931779	3.63574	2.37158	0.0716679	0.139077
Pjv1_00002110-RA	18.2172	14.7736	13.6215	11.4809	13.5081	12.2584	10.8308	10.6314	12.5429	3.29102	9.66483	7.98278	10.0184	12.5573	11.7565	17.0435	14.424	14.0488	11.2496	21.305	13.0459	9.95304	12.8402	11.8191	610	-0.305205	-0.664699	-0.16934	0.0602713	-0.301198	3.0174	2.52927	0.0583104	0.1189
Pjv1_00002111-RA	0	0	0	0	0	0	0	0	0	0	0	0	0	0	0	0	0	0	0	0	0	0	0	0	NA	NA	NA	NA	NA	NA	NA	NA	NA	NA
Pjv1_00002112-RA	48.9485	45.9284	45.9768	44.1299	50.2417	42.3876	43.0681	43.2302	54.0479	48.0555	46.258	49.1237	53.1962	46.0102	48.3535	42.5568	51.8086	44.3467	41.9909	42.3812	57.5818	55.8846	53.2345	50.804	1671	-0.0494426	0.104533	0.0456932	-0.0298796	0.225533	6.33077	3.15317	0.0263374	0.0648788
Pjv1_00002113-RA	9.47576	7.52853	5.96551	3.3802	8.92957	10.0128	8.71224	6.55909	12.5404	6.94911	10.4138	6.42131	5.41323	4.72836	6.37465	5.33157	8.62136	5.85967	8.62183	6.27828	7.97653	4.07722	6.59881	8.59611	1950	0.350799	0.493123	-0.311569	0.14373	0.0168539	3.88645	2.08504	0.104725	0.184581
Pjv1_00002114-RA	1.18004	1.99113	0.583709	0.940552	0.70991	0	3.23228	1.64515	1.37008	0	1.19646	1.05882	2.53684	0.64772	0	1.89891	0.717435	1.53456	0.783364	2.58012	2.20229	0.660073	2.55463	3.29207	NA	NA	NA	NA	NA	NA	NA	NA	NA	NA
Pjv1_00002115-RA	1.58352	0.356257	1.25326	0.504855	2.28633	1.01819	3.46995	3.97376	1.47082	2.4602	1.60554	2.27334	0	1.39069	1.17181	1.01927	0.770187	2.05925	2.94338	0.923277	0.886585	2.48013	0.685618	1.3253	NA	NA	NA	NA	NA	NA	NA	NA	NA	NA
Pjv1_00002116-RA	0	0	0	0	0	0	0	0	0	0	0	0	0	0	0	0	0	0	0	0	0	0	0	0	NA	NA	NA	NA	NA	NA	NA	NA	NA	NA
Pjv1_00002117-RA	27.9185	26.6532	19.0795	14.4933	24.7515	26.4253	20.6273	21.7658	24.0976	27.8228	21.0439	17.6341	24.4813	29.5396	24.4656	21.8719	17.7554	19.825	13.5343	9.6383	20.1388	26.918	18.1915	24.2115	1407	0.0779038	0.0230069	0.206012	-0.534306	0.00346936	4.95061	2.89494	0.0364367	0.0830807
Pjv1_00002118-RA	0	0	0	0	0	0	0	0	0	0	0	0	0	0	0	0	0	0	0	0	0	0	0	0	NA	NA	NA	NA	NA	NA	NA	NA	NA	NA
Pjv1_00002119-RA	8.47594	8.07516	8.81307	8.27232	9.26161	13.4859	11.0555	8.68164	9.84088	7.05454	10.26	7.91561	6.32172	11.6785	7.36029	7.79394	6.30997	8.43548	6.66017	6.3035	9.11984	11.3207	8.80014	8.68631	1494	0.326336	0.104361	0.0662911	-0.273876	0.164616	3.7646	2.83927	0.0391103	0.0876678
Pjv1_00002120-RA	0	0	0	0	0	0	0	0	0	0	0	0	0	0	0	0	0.228702	0	0.249719	0	0	0	0	0	NA	NA	NA	NA	NA	NA	NA	NA	NA	NA
Pjv1_00002121-RA	0	0	0	0	0	0	0	0	0	0	0	0	0	0	0	0	0	0	0	0	0	0	0	0	NA	NA	NA	NA	NA	NA	NA	NA	NA	NA
Pjv1_00002122-RA	82.2947	93.678	82.8723	80.2777	91.0358	92.0091	87.0258	84.2498	86.135	72.515	80.6995	80.6733	67.5976	75.7795	73.6236	83.0143	81.2474	61.6554	69.4707	73.0477	78.1678	79.973	81.367	74.358	526	0.0611117	-0.0666757	-0.162393	-0.243079	-0.119069	5.4065	3.54397	0.0163173	0.045311
Pjv1_00002123-RA	12.3492	12.8751	8.04539	5.7617	13.0465	22.2721	9.5336	9.65807	17.8349	8.57914	14.6587	8.10772	11.6553	6.39265	8.54411	5.17	8.78983	5.87534	4.39889	3.36598	15.1773	8.53633	10.5416	9.10308	1287	0.462754	0.383019	-0.369976	-0.794188	0.136909	3.74474	3.74734	0.0127954	0.0376947
Pjv1_00002124-RA	0	0.274769	0	0	0	0	0	0	0	0	0	0	0	0	0	0	0	0	0	0	0	0	0	0	NA	NA	NA	NA	NA	NA	NA	NA	NA	NA
Pjv1_00002125-RA	388.414	400.478	244.853	235.302	406.13	384.495	317.185	253.103	479.288	390.384	342.317	270.965	395.085	377.226	308.387	259.078	918.659	671.038	756.117	452.306	455.372	427.727	396.44	442.927	1679	0.0985231	0.234011	0.0893208	1.14559	0.433055	9.4493	9.02132	7.93e-05	0.000790605
Pjv1_00002126-RA	28.7866	22.8864	20.1277	22.4267	18.2293	20.8755	25.2952	20.5189	25.8834	21.0167	24.359	24.8582	25.1262	16.3948	16.8175	17.4147	25.7916	19.4211	27.8744	38.49	33.3249	20.5817	17.5711	19.3223	597	-0.162456	0.0519604	-0.346992	0.242666	-0.0553069	3.83064	1.73654	0.16697	0.26185
Pjv1_00002127-RA	13.4158	12.073	15.5075	12.6065	11.0443	10.4423	10.5729	14.7659	10.4934	8.77604	14.0319	14.6985	10.9292	13.3324	13.0628	16.8163	14.9391	18.1808	17.2494	20.3787	9.22436	9.16311	6.42008	9.25828	915	-0.195536	-0.119392	0.0276812	0.399424	-0.666458	3.5974	8.94625	8.42e-05	0.000828526
Pjv1_00002128-RA	8.11556	12.6952	10.7886	16.3734	9.45942	11.2111	9.26228	12.375	5.59459	8.37287	9.38556	11.1503	5.9973	6.26426	9.85287	11.8351	2.46702	3.13313	5.05074	2.77255	13.4893	18.5837	17.4318	12.9123	1019	-0.162831	-0.45888	-0.51435	-1.80863	0.391253	3.37885	15.2468	1.34e-06	3.47e-05
Pjv1_00002129-RA	5.71477	5.79056	5.86941	5.84145	7.08591	7.29304	5.97459	6.26429	7.74934	6.26926	6.14811	5.7931	6.93991	5.8426	5.64938	7.16035	8.00974	10.098	7.87702	7.82136	5.41409	6.34446	5.94974	5.84171	2962	0.197602	0.178107	0.137687	0.548124	0.0123447	4.31979	7.0508	0.000417607	0.00280784
Pjv1_00002130-RA	57.9469	85.6633	96.643	177.313	57.9674	120.273	72.5708	194.073	50.7811	123.314	75.861	190.047	91.6401	189.134	114.185	157.913	278.061	396.701	507.891	399.027	104.83	139.837	132.897	115.515	582	0.102344	0.077041	0.447904	1.93693	0.24202	6.5877	9.77476	4.45e-05	0.000505882
Pjv1_00002131-RA	0	0	0	0	0.275656	0	0	0.319404	0	0	0	0	0	0	0	0	0.278578	0	0	0	0	0.51261	0	0	NA	NA	NA	NA	NA	NA	NA	NA	NA	NA
Pjv1_00002132-RA	5.01867	4.07331	5.78199	4.5571	4.73901	4.49327	5.22028	6.19964	5.90062	3.45443	5.34612	3.76208	5.46281	5.99762	6.11139	5.31584	4.94374	5.20462	6.74756	8.98221	6.2244	5.82772	5.29483	4.78516	2034	0.0811968	-0.0137784	0.248221	0.406937	0.178613	3.51108	1.60974	0.197928	0.296987
Pjv1_00002133-RA	15.7046	13.8506	15.6745	14.295	15.3737	14.7885	14.848	12.6315	17.6942	9.92571	14.4627	10.3392	20.177	14.384	17.1916	18.2435	16.2711	14.5618	17.5196	15.7804	18.2533	18.7647	16.5968	18.0176	2781	-0.0499936	-0.147018	0.226387	0.111906	0.257785	5.45517	2.85258	0.0384525	0.0866235
Pjv1_00002134-RA	1.55949	0.501217	0.587735	0.23676	2.14442	0.954995	0.542429	0.310593	1.20708	2.01906	0.225883	0.26653	2.87363	0.570664	0.549539	0.717004	4.51489	2.12458	3.45085	1.29896	2.84115	1.99388	2.3311	2.27891	1740	0.43588	0.000162059	0.355206	1.90231	1.61377	1.59206	4.52795	0.00522609	0.0191266
Pjv1_00002135-RA	80.2855	73.6454	68.1772	71.4067	68.4069	74.2222	66.6971	59.0872	64.41	84.3158	82.7997	71.1101	105.188	80.1929	75.2209	99.8069	67.4561	63.1811	65.8778	67.8055	69.13	62.8337	52.5897	64.8868	375	-0.132578	0.0429571	0.292616	-0.146252	-0.243238	4.76871	5.26731	0.00235947	0.0105143
Pjv1_00002136-RA	6.94195	6.38914	4.05817	3.77254	5.12539	2.78978	2.88103	5.4989	5.129	7.35355	6.55861	2.26501	8.81854	6.06199	7.00511	3.55438	5.5634	4.71893	3.77048	4.13953	5.88891	7.06012	7.17262	7.92268	819	-0.360772	-0.0285458	0.219887	-0.222814	0.373228	2.25862	1.78224	0.157038	0.249868
Pjv1_00002137-RA	24.8625	20.2864	30.659	20.3748	24.8584	16.3242	14.3876	18.0632	21.7513	26.5221	18.8175	23.8793	29.3593	20.7586	18.7871	20.8495	28.7411	25.9566	23.7111	35.7301	20.2593	24.2885	16.1092	21.2479	738	-0.379761	-0.10667	-0.118801	0.243262	-0.248494	4.09988	2.85271	0.0384463	0.0866235
Pjv1_00002138-RA	145.924	139.714	133.526	129.33	139.387	145.338	132.895	120.614	129.546	120.422	125.93	134.931	96.5858	128.196	101.665	100.381	138.607	131.338	120.287	107.434	120.922	119.633	122.785	137.77	696	-0.0299277	-0.0912831	-0.340406	-0.134791	-0.138837	6.46543	3.22774	0.02401	0.0604127
Pjv1_00002139-RA	0	0	0	0	0	0	0	0	0	0	0	0	0	0	0	0	0	0	0	0	0	0	0	0	NA	NA	NA	NA	NA	NA	NA	NA	NA	NA
Pjv1_00002140-RA	0	0	0	0	0	0	0	0	0	0	0	0	0	0	0	0	0	0	0	0	0	0	0	0	NA	NA	NA	NA	NA	NA	NA	NA	NA	NA
Pjv1_00002141-RA	256.573	263.974	270.725	279.08	236.556	253.969	217.65	243.557	244.219	279.784	275.201	322.501	200.356	245.793	231.493	249.756	239.515	249.155	232.686	265.474	227.638	236.565	271.895	265.7	696	-0.170828	0.0778097	-0.193247	-0.111285	-0.102613	7.46295	2.55654	0.0562785	0.11576
Pjv1_00002142-RA	0	0	0	0	0	0	0	0	0	0	0	0	0	0	0	0	0	0	0	0	0	0	0	0	NA	NA	NA	NA	NA	NA	NA	NA	NA	NA
Pjv1_00002143-RA	0.167377	0.188281	0	0	0.201386	0	0	0.466694	0.194331	0.650103	0.33941	0	0	0.367489	0.619299	0	0	0	0	0.243975	0	0	0	0.466946	NA	NA	NA	NA	NA	NA	NA	NA	NA	NA
Pjv1_00002144-RA	7.37262	5.23794	4.79851	2.78352	7.2366	8.10885	6.02292	6.22119	4.73046	9.79645	3.54087	2.43718	5.00512	7.24163	5.74293	5.61976	7.78514	6.81222	4.12148	5.37331	4.16402	4.99217	3.78017	4.87138	666	0.414897	-0.188806	0.263896	0.231116	-0.228355	2.00506	1.55677	0.212479	0.313123
Pjv1_00002145-RA	54.7126	52.66	55.3611	51.5615	53.3241	58.6778	52.3842	48.1079	54.5451	59.1017	50.9211	63.1181	43.2585	46.8272	51.3787	46.2961	51.9683	45.1985	44.1588	35.7547	51.1321	55.6271	54.7224	56.0209	1554	-0.0150061	0.0937861	-0.179911	-0.269295	0.0131497	6.33206	4.06304	0.00884454	0.0285959
Pjv1_00002146-RA	0	0	0	0	0	0	0	0	0	0	0	0	0	0	0	0	0	0	0	0	0	0	0	0	NA	NA	NA	NA	NA	NA	NA	NA	NA	NA
Pjv1_00002147-RA	1.19643	1.68232	1.47954	0.953615	0.359885	1.44244	0.546196	1.668	2.43093	1.16176	1.51634	0.536761	2.57207	1.31343	1.10671	0	2.5459	1.55588	1.19137	2.61595	1.67466	1.33848	1.94259	1.6689	NA	NA	NA	NA	NA	NA	NA	NA	NA	NA
Pjv1_00002148-RA	7.89647	7.26764	7.33852	8.01037	5.47025	6.53906	5.24348	9.3408	6.94552	5.57644	6.55061	6.01172	3.08649	6.56716	3.54147	6.16092	1.74576	3.42293	5.40086	1.74397	5.5822	7.76319	5.69825	3.67158	540	-0.189616	-0.241673	-0.514419	-1.28833	-0.416152	1.8139	4.28262	0.00688061	0.0236726
Pjv1_00002149-RA	0	0	0	0	0	0	0	0	0	0	0	0	0	0	0	0	0	0	0	0	0	0	0	0	NA	NA	NA	NA	NA	NA	NA	NA	NA	NA
Pjv1_00002150-RA	23.9673	25.0425	25.7726	24.313	24.6199	23.6036	25.0834	26.1499	25.5172	24.2845	25.2611	31.1101	22.4019	26.623	23.4843	17.6833	29.2581	28.8271	30.0602	25.6839	30.4975	27.0248	27.8912	31.5818	1364	0.00346884	0.112018	-0.108496	0.205789	0.230841	5.17545	3.46747	0.017899	0.0485643
Pjv1_00002151-RA	15.0834	16.7787	19.2329	19.5027	19.5598	16.9725	17.7503	16.8228	18.4854	23.4341	25.6587	28.8723	20.1763	20.4221	21.7036	19.9571	12.6347	14.8202	16.9109	25.162	19.2358	16.8742	15.6011	19.1696	771	0.0150892	0.460074	0.232782	-0.0185771	0.00136912	3.9108	2.75173	0.0437419	0.0955156
Pjv1_00002152-RA	1.81993	1.47855	1.10028	1.28939	1.45981	2.11287	0.738518	1.26862	1.17389	0.785414	1.12765	1.08864	0.434717	0.221989	1.4964	1.3016	2.08999	1.18334	1.61086	2.35804	1.98129	1.13111	2.73604	1.12827	1278	-0.023198	-0.377542	-1.02012	0.338898	0.298221	1.12955	2.1951	0.0904723	0.165698
Pjv1_00002153-RA	2.42975	2.41956	2.40375	2.28585	2.6359	2.68924	2.4003	2.60998	3.23725	2.93949	3.59435	2.8592	4.11024	3.97917	3.38973	3.46124	2.61541	3.05612	2.74999	4.06424	1.74693	2.71822	2.8025	2.88919	3244	0.113846	0.429519	0.661	0.386159	0.0709213	3.27761	5.20667	0.00251386	0.0110028
Pjv1_00002154-RA	0	0	0	0	0	0	0	0	0	0	0	0	0	0	0	0	0	0	0	0	0	0	0	0	NA	NA	NA	NA	NA	NA	NA	NA	NA	NA
Pjv1_00002155-RA	8.58617	11.5586	7.24105	7.8533	9.14531	10.8607	8.22507	8.83059	11.1128	7.10723	10.8463	9.85114	12.1039	12.8253	9.37449	9.06018	7.35957	6.40656	9.53093	9.23277	8.93152	11.0228	10.9699	10.9951	918	0.0701285	0.198297	0.337062	-0.114141	0.237249	3.19241	1.81939	0.149403	0.240897
Pjv1_00002156-RA	42.1704	40.7863	41.6942	40.9626	43.0477	40.535	44.1553	43.715	46.1452	35.8205	39.4522	27.1601	47.9088	43.2154	44.9678	41.1471	48.5119	53.6239	51.8293	64.3051	43.7835	47.375	38.0434	42.6812	5114	0.0480668	-0.145679	0.107939	0.404124	0.0455494	7.81427	5.21498	0.00249207	0.0109348
Pjv1_00002157-RA	0	0	0	0	0	0	0	0	0	0	0	0	0	0	0	0	0	0	0	0	0	0	0	0	NA	NA	NA	NA	NA	NA	NA	NA	NA	NA
Pjv1_00002158-RA	0	0	0	0	0	0	0	0	0	0	0	0	0	0	0	0	0	0	0	0	0	0	0	0	NA	NA	NA	NA	NA	NA	NA	NA	NA	NA
Pjv1_00002159-RA	0.918589	0.774986	0.60584	0.610133	0.736826	0.615259	0.698924	0.10672	3.0218	2.08126	2.71648	2.88477	8.55733	3.36139	1.41617	3.44909	1.58235	0.497733	1.01633	0.669485	2.14293	0.256912	0.414295	0.320334	1688	-0.449722	1.8909	2.43069	0.374186	0.174812	1.46455	9.26492	6.56e-05	0.000683193
Pjv1_00002160-RA	0	0	0	0	0	0	0	0	0	0	0	0	0	0	0	0	0	0	0	0	0	0	0	0	NA	NA	NA	NA	NA	NA	NA	NA	NA	NA
Pjv1_00002161-RA	0.637154	0.143346	0.252135	0.203137	0.153324	0.204844	0.698096	0	0	0	0.38761	0	0	0.279784	0.942996	0.41012	0.309898	0.33143	0.169188	0	0.118911	0.28512	0	0.355505	NA	NA	NA	NA	NA	NA	NA	NA	NA	NA
Pjv1_00002162-RA	9.19566	10.5225	9.33254	12.2578	8.10734	10.1944	8.54076	10.0571	9.66407	11.0845	9.24319	8.53549	5.79427	9.48572	7.33281	7.39877	8.28967	8.14402	6.20972	8.43524	7.76713	9.66663	9.2672	11.0577	1630	-0.157697	-0.101126	-0.387711	-0.39676	-0.134975	3.91714	2.3293	0.0757673	0.144798
Pjv1_00002163-RA	20.891	18.3359	19.1366	16.4456	20.7914	18.6567	19.0272	16.6121	23.1772	17.2302	22.9075	21.5681	26.1705	18.4604	26.5292	19.0915	27.0331	25.9599	27.5313	26.241	22.0935	17.8315	17.4205	21.0101	2505	0.00126278	0.202633	0.26114	0.516161	0.0562911	5.74408	5.97458	0.00115269	0.00610376
Pjv1_00002164-RA	0	0	0	0	0	0	0.156056	0.119143	0	0	0	0.15336	0	0.187633	0	0	0	0	0	0.124569	0	0	0	0	NA	NA	NA	NA	NA	NA	NA	NA	NA	NA
Pjv1_00002165-RA	12.762	10.7669	11.6929	8.43805	15.6168	10.0242	14.0356	7.58182	14.4804	6.75932	11.3956	7.15681	13.0942	13.0547	13.1464	6.30094	18.2511	12.447	10.6862	9.08977	25.103	16.4674	15.7761	15.0707	1782	0.104009	-0.0771261	0.0726676	0.21011	0.716714	4.51742	2.63688	0.0507133	0.106828
Pjv1_00002166-RA	25.6634	31.141	27.7575	23.6156	30.4279	32.2332	33.064	20.1319	21.5436	22.3768	22.7583	18.6632	32.8129	44.1076	32.6669	18.06	34.2985	25.1031	27.2186	17.777	37.4922	33.8162	40.413	34.5453	1727	0.0925079	-0.33489	0.269259	-0.0451506	0.426679	5.64382	3.55754	0.0160525	0.0448402
Pjv1_00002167-RA	6.83391	10.3173	6.67183	9.74718	8.00612	8.81726	8.21004	8.02311	5.84642	6.28659	7.20248	7.58413	3.86617	11.5494	10.6466	8.68188	7.76297	10.5241	10.0284	7.47103	7.04826	9.15421	9.34387	9.78344	1437	-0.0144078	-0.292742	0.14259	0.109776	0.0720186	3.6316	1.05725	0.40951	0.510618
Pjv1_00002168-RA	11.7709	10.8606	12.1683	10.9632	14.0035	11.9057	12.3171	11.8006	14.4342	14.8971	15.0188	16.8511	10.8043	12.7767	10.2764	11.4926	11.9005	14.1032	13.6964	13.1092	15.1799	11.8367	12.7411	12.5449	977	0.126937	0.423985	0.020752	0.208672	0.184889	3.69395	4.16772	0.0169004	0.0465087
Pjv1_00002169-RA	123.918	121.206	134.451	109.101	118.741	119.877	133.887	122.817	134.649	110.446	131.719	132.575	147.432	125.171	122.748	111.704	178.135	187.793	182.476	212.324	177.416	167.947	139.413	174.797	927	0.0163537	0.0731867	0.0610458	0.643431	0.42377	7.05353	16.3293	7.48e-07	2.21e-05
Pjv1_00002170-RA	14.0154	17.3039	18.5999	27.7911	19.7423	20.3315	18.7267	22.8754	18.6537	13.2772	23.2217	32.5124	13.2278	28.5202	18.9722	23.1035	2.07828	4.44536	4.08469	9.46725	9.88847	5.35393	8.88039	6.67559	378	0.0968349	0.247118	0.229975	-1.94408	-1.29565	2.64875	15.0216	1.52e-06	3.81e-05
Pjv1_00002171-RA	17.3175	19.1345	18.9569	20.4184	16.3977	24.5432	23.0156	19.143	16.2991	21.8901	21.7142	18.7564	13.2173	20.3608	15.5448	20.117	14.4534	16.6569	22.72	19.268	22.1836	24.6467	25.5109	18.7245	1261	0.126294	0.0542476	-0.0851254	-0.0459314	0.261249	4.65737	1.36336	0.274949	0.378752
Pjv1_00002172-RA	25.6337	18.1446	18.8902	12.37	21.8204	20.4628	16.3991	16.1668	36.5441	30.8172	37.7478	28.4766	26.9912	21.8232	30.6474	16.2753	20.2494	16.2139	16.901	22.2409	19.8518	17.3623	17.1765	17.7565	1482	-0.0130903	0.839369	0.333551	0.00485783	-0.0741804	5.03243	8.44746	0.000125679	0.00111431
Pjv1_00002173-RA	1.13346	1.36003	1.49511	0.963653	1.27286	1.33616	0.965904	1.36952	1.31599	2.05448	1.83877	1.22042	1.94936	2.3227	2.23672	0.486388	1.37823	1.17919	1.50488	1.43189	1.41024	1.09896	0.981517	1.15945	1710	-0.0101334	0.325332	0.554075	0.135363	-0.108728	1.43692	1.50772	0.226887	0.328628
Pjv1_00002174-RA	4.87603	3.65668	6.16382	5.18191	1.9556	3.91908	2.96801	5.28724	4.08868	2.10432	3.2959	5.83348	9.3177	5.94762	7.01613	6.97463	6.91715	7.04548	5.03521	10.2664	4.29724	4.54579	5.57119	3.77864	477	-0.500565	-0.313501	0.494845	0.549795	-0.130412	1.48562	4.09986	0.00847711	0.0277198
Pjv1_00002175-RA	108.356	108.177	108.269	111.411	116.358	96.2353	104.87	100.458	110.709	150.459	127.167	130.767	110.648	104.083	152.35	170.007	116.603	129.285	101.064	130.304	97.8254	107.584	114.649	123.184	477	-0.0621397	0.250776	0.301697	0.135547	0.0147214	5.81744	2.45332	0.0643848	0.128079
Pjv1_00002176-RA	26.8878	21.0857	18.62	16.8997	25.6036	21.3639	18.798	17.8859	18.9982	14.6208	17.6033	15.7161	19.1575	14.1682	16.2019	16.318	15.1327	12.5876	13.1574	11.9817	26.237	19.9388	23.3665	24.7537	1682	-0.000767513	-0.298054	-0.358709	-0.656725	0.163142	4.99528	9.1013	7.45e-05	0.000757021
Pjv1_00002177-RA	6.45429	6.82476	6.19367	8.95121	6.91151	5.81011	6.95377	7.19856	5.24557	5.51516	6.15142	6.25453	7.21517	3.33016	7.64194	7.47804	5.33668	4.02881	6.08418	7.80865	7.46821	5.12661	7.4055	7.92268	2002	-0.0699833	-0.270225	-0.223923	-0.277182	-0.0236698	3.7256	0.690698	0.635617	0.709746
Pjv1_00002178-RA	28.7501	19.1662	22.4429	18.5674	24.0135	23.6235	23.0273	20.9803	31.8525	27.1691	30.0609	21.3627	27.8681	34.6261	27.5438	24.8877	26.7651	26.4549	24.4533	26.5194	22.606	23.4405	21.777	20.5887	4027	0.0388949	0.322138	0.384552	0.231746	-0.0183244	6.65602	3.88796	0.0108414	0.033255
Pjv1_00002179-RA	41.0136	42.0018	34.0304	26.4799	34.1362	34.2641	38.9234	31.9709	36.3538	35.9709	35.026	35.6131	34.1305	42.6036	36.4421	23.1823	46.6528	43.3947	48.7932	41.9981	31.4127	37.6602	28.8006	36.0892	879	-0.0533284	-0.00287496	-0.046022	0.333451	-0.114894	5.02825	2.79114	0.0415885	0.092047
Pjv1_00002180-RA	9.78564	9.67351	8.21413	7.79962	20.2477	18.5904	16.1095	14.1593	13.4272	12.0935	12.2519	9.97766	10.1998	8.95214	11.2462	5.48757	10.9072	12.7255	9.74419	9.40122	10.169	9.86929	8.02445	6.41133	1743	0.956824	0.437759	0.00925425	0.272813	-0.0460905	4.29925	11.5349	1.28e-05	0.000194413
Pjv1_00002181-RA	85.7693	79.2729	73.3497	68.7687	78.6554	71.1498	64.064	63.4129	84.3067	54.6641	69.0735	53.9896	74.105	79.3782	64.5264	65.9734	92.758	94.9589	77.7219	99.6002	69.281	73.8183	60.4946	74.2587	1267	-0.149615	-0.21101	-0.0990759	0.253722	-0.153809	6.55913	4.04541	0.00902653	0.029048
Pjv1_00002182-RA	20.1942	20.6512	18.5811	24.3125	56.7509	58.7948	42.0338	39.3757	26.2336	32.9102	31.2138	35.479	20.6441	39.2221	30.3057	23.1792	17.3431	29.0158	25.3117	36.8463	21.0842	21.6439	23.0817	23.8351	915	1.23874	0.593984	0.502518	0.381773	0.0952994	4.79375	11.5828	1.24e-05	0.000189765
Pjv1_00002183-RA	19.8227	4.40463	10.6527	6.24184	12.9559	6.68768	4.46887	9.21191	12.5019	16.159	10.4214	11.8575	21.0442	11.8209	22.6373	17.3276	19.9373	9.22918	26.6433	36.0288	5.70907	4.1067	3.44367	7.85141	528	-0.297814	0.224555	0.711204	1.11632	-1.02385	2.78918	6.49959	0.00069499	0.00416017
Pjv1_00002184-RA	0.596835	0.223792	0.984083	1.10998	1.19685	1.43911	0.544934	0.554716	0.808439	0.386359	1.10942	1.42806	1.28307	0.873599	0.736103	0	1.33049	0.258714	0.396205	0.28999	1.02104	1.11283	1.07672	1.38754	1299	0.403554	0.490953	0.0600992	-0.266352	0.659885	0.562941	0.92616	0.482401	0.578234
Pjv1_00002185-RA	2.07488	2.17305	1.69877	1.02648	2.32431	0.805083	0.783909	1.8952	1.66139	1.38948	1.37831	0.513579	0.307623	1.33525	2.64728	1.3816	0.434989	0.930425	1.13991	1.0429	1.80262	2.24118	2.55569	2.19563	1806	-0.235039	-0.480304	-0.309061	-0.998713	0.296039	1.64974	2.61305	0.0523009	0.109408
Pjv1_00002186-RA	0	0	0	0	0	0	0	0	0	0	0	0	0	0	0	0	0	0	0	0	0	0	0	0	NA	NA	NA	NA	NA	NA	NA	NA	NA	NA
Pjv1_00002187-RA	0	0	0	0	0	0	0	1.05347	0	0	3.06461	0	0	0	0	0	1.83764	0	0	1.10145	0.70512	0.845357	1.63586	0	NA	NA	NA	NA	NA	NA	NA	NA	NA	NA
Pjv1_00002188-RA	60.9885	17.752	26.4116	10.7814	73.3808	53.4061	40.3011	28.4525	97.5358	99.5464	85.4166	53.6584	60.7094	59.9186	53.5611	45.4432	52.517	35.1808	47.5759	34.2452	45.1743	17.7874	30.5676	29.7919	1089	0.734335	1.5187	0.9134	0.533334	0.0638682	5.71811	5.01812	0.0030678	0.0128532
Pjv1_00002189-RA	6.21327	7.10772	7.08443	7.89006	8.86953	7.10993	9.61518	11.5985	7.09156	5.72642	6.83356	6.80335	2.71671	7.05207	7.01368	10.1678	4.73788	9.31244	5.73254	9.67071	3.93074	7.54	5.47154	5.72893	1227	0.401215	-0.0579031	-0.013836	0.0639318	-0.32729	3.19121	1.86384	0.140759	0.230564
Pjv1_00002190-RA	246.18	240.477	257.228	265.192	207.294	183.574	191.94	252.312	236.734	204.128	245.998	309.883	169.898	232.947	247.091	273.426	179.701	191.159	202.51	240.188	239.307	258.167	255.352	276.7	327	-0.27241	-0.00116651	-0.111805	-0.305076	0.0213335	6.266	2.41141	0.0680175	0.133817
Pjv1_00002191-RA	129.945	124.823	88.1104	118.701	137.025	96.2279	117.312	140.451	134.767	119.09	121.39	119.216	125.552	135.439	153.964	112.776	186.411	180.376	174.465	148.976	121.938	138.022	97.1951	131.362	177	0.094525	0.115686	0.206466	0.588543	0.0738152	4.56459	5.26371	0.00236836	0.0105381
Pjv1_00002192-RA	14.2878	14.5654	13.5165	14.235	15.5793	16.5078	13.5345	12.325	13.4782	13.8737	13.4	15.8647	11.5183	12.842	11.2338	13.795	13.3556	11.6126	12.8045	10.1529	12.5825	15.7843	15.1755	15.8194	1447	0.0329884	0.00745514	-0.175757	-0.231713	0.059039	4.33708	2.27933	0.0809294	0.15243
Pjv1_00002193-RA	2.6281	4.27025	3.3222	4.88768	3.68912	5.86755	2.13294	4.88526	2.20373	6.80515	3.40484	4.19219	3.76656	4.32765	2.70112	4.69901	0.355069	2.27844	2.13234	2.34105	1.22619	2.4501	2.05453	3.25859	885	0.166217	0.0167347	0.109472	-1.06815	-0.762138	1.65763	3.12886	0.0271472	0.066421
Pjv1_00002194-RA	8.97326	8.52378	12.6254	17.1651	11.9962	12.1806	11.288	9.452	12.7335	13.9411	10.9177	16.1028	11.1457	12.6965	5.16465	21.1782	7.51646	8.0387	10.3252	7.55719	9.11759	9.59245	12.7347	8.06634	648	-0.0534578	0.191937	0.141832	-0.469539	-0.237714	2.90982	1.72087	0.170517	0.2659
Pjv1_00002195-RA	44.636	45.4594	42.0433	45.8012	44.0436	44.5934	42.0875	45.3631	47.8282	45.9753	46.7372	36.4945	42.598	45.8525	41.6745	42.1232	45.525	44.5516	47.5624	45.757	45.9822	45.5602	43.6306	40.9506	2478	-0.0163238	0.00270486	-0.0334427	0.0495568	-0.0220325	6.78506	0.313126	0.899889	0.921761
Pjv1_00002196-RA	1.90659	1.55979	2.57208	1.1052	2.29399	1.53241	1.42429	1.81231	2.113	2.01964	1.23016	0.933122	2.6083	2.37845	2.2446	3.34698	1.8968	2.47939	2.30123	4.16868	2.26433	2.90857	2.06375	2.65949	1491	-0.0292959	-0.244538	0.516281	0.557158	0.418362	1.8277	2.59879	0.0532759	0.110943
Pjv1_00002197-RA	5.12203	4.80145	5.83499	6.18561	5.41578	3.6178	4.10975	5.62612	4.5052	4.82287	3.46218	4.03876	8.34186	5.11174	7.17866	6.24418	6.22811	6.9636	7.83082	7.35294	4.99682	4.86194	4.6202	4.65487	1665	-0.20778	-0.399036	0.249117	0.379738	-0.198249	3.22757	6.98539	0.000443133	0.00294233
Pjv1_00002198-RA	1.06379	0.877542	1.12257	1.80883	0.597306	1.59603	1.03603	1.28533	1.07042	1.65273	0.50334	2.16354	1.52461	0.856398	1.31202	0.45649	0.517403	0.553353	0.564951	0.103375	0.926486	1.34877	0.844417	0.692474	1822	-0.0977405	0.0521297	-0.283072	-1.39475	-0.312277	1.0895	2.45337	0.0643812	0.128079
Pjv1_00002199-RA	0	0	0.0771468	0	0	0.125354	0	0.108717	0	0	0	0	0	0	0	0	0.189642	0	0	0	0.0727674	0	0.0844092	0.108776	NA	NA	NA	NA	NA	NA	NA	NA	NA	NA
Pjv1_00002200-RA	11.5021	12.2963	10.4106	13.394	9.52059	10.7527	11.6191	11.8276	10.6077	11.0895	10.1733	12.5895	9.11917	9.40298	7.24392	8.92633	10.5142	9.86568	9.31432	7.49113	11.2659	11.3163	11.214	8.42035	1584	-0.122445	-0.0905278	-0.426372	-0.342401	-0.171333	4.0843	2.99668	0.0320381	0.0753467
Pjv1_00002201-RA	4.86768	7.79861	5.98302	7.28928	4.61441	5.92784	5.92585	6.78624	4.79526	7.44799	4.78583	4.76467	5.70789	4.37211	4.91197	6.6462	3.0491	3.06913	4.70019	3.01014	6.19395	10.3962	6.86557	6.58415	876	-0.152858	-0.303935	-0.290471	-0.884986	0.21436	2.40959	5.67358	0.00155567	0.00769931
Pjv1_00002202-RA	17.07	13.965	13.5099	10.3897	16.5553	16.4639	11.9017	14.8557	12.0115	20.8949	13.5313	16.7088	13.7891	16.1271	13.3975	13.6512	15.4728	15.337	16.8947	18.6991	14.4806	13.0783	14.5577	11.689	1249	0.115793	0.153704	0.0730733	0.268152	-0.0435717	4.23326	1.07557	0.400078	0.501644
Pjv1_00002203-RA	11.2264	10.0359	10.8121	11.9701	10.7344	10.039	10.9968	9.63946	12.2574	7.79675	12.2871	7.20458	11.5077	12.4874	12.1038	9.33177	10.2154	11.1185	10.7593	12.0292	10.1983	12.2265	9.73751	10.2669	1738	-0.0892832	-0.101698	0.0673247	0.0095174	-0.059587	4.25193	0.412667	0.834944	0.871752
Pjv1_00002204-RA	35.1382	32.7808	39.0264	31.1436	40.4177	39.9155	40.2957	39.582	42.3742	35.6666	42.3248	41.8697	41.6978	38.06	35.0167	45.8383	33.3833	27.0513	33.341	48.5554	44.7677	31.7625	24.6972	28.6896	2758	0.211426	0.245476	0.226788	0.0477624	-0.0965334	6.68725	1.66297	0.184294	0.28165
Pjv1_00002205-RA	8.48381	11.7457	13.558	10.4031	10.2076	10.4905	11.917	23.6553	11.3654	20.278	19.8503	9.36892	5.6118	15.7612	9.65856	12.6019	5.55468	15.2759	20.7948	14.2688	10.9614	7.30081	13.4215	5.46185	198	0.348062	0.428848	0.14251	0.328661	-0.231931	1.50252	0.893551	0.501989	0.596279
Pjv1_00002206-RA	1.67812	2.51693	1.4757	3.56677	2.24344	1.79837	1.02146	1.29974	2.59781	2.89685	1.32336	3.68065	1.60337	0.614072	0.689897	0	3.62755	2.66722	2.97068	6.79468	1.9139	3.7547	2.42192	2.60088	693	-0.438077	0.15967	-1.70799	0.838669	0.24812	1.00623	5.05616	0.00294622	0.0124656
Pjv1_00002207-RA	5.17506	4.54796	4.31974	2.83578	5.44827	4.93932	5.02035	3.83285	3.56751	3.76881	3.11543	4.93363	5.56263	4.79345	3.59023	4.16383	6.88252	5.88858	6.87086	6.12899	3.7727	4.34211	4.02618	4.96283	799	0.16266	-0.175762	0.0936438	0.590268	-0.0222749	2.04139	4.19126	0.00763403	0.0256558
Pjv1_00002208-RA	55.422	66.7555	66.9792	68.9345	58.2392	64.5365	69.7316	83.3094	54.2816	66.944	60.274	73.5277	50.5869	45.6596	60.717	66.4316	37.2716	39.5929	39.7376	51.9011	60.0951	53.5735	59.7671	57.2971	1252	0.0952048	-0.0104337	-0.204046	-0.609034	-0.167878	6.20921	6.81974	0.000515654	0.0033144
Pjv1_00002209-RA	6.56482	5.04322	6.33617	5.61534	3.46774	5.40513	4.97058	6.02712	5.39117	3.73145	7.30551	6.03407	5.50749	6.32791	5.33196	4.63787	7.00899	4.58087	6.37758	5.83484	5.67766	5.37383	5.89275	5.80702	807	-0.262472	0.00393358	-0.0684155	0.0162441	-0.064393	2.30686	0.581253	0.713974	0.77422
Pjv1_00002210-RA	0	0.153326	0.134844	0	0	0.657315	0	0.190025	0	0	0.276397	0	0	0.448895	0	0.877346	0.165736	0.531756	0	0	0	0.30497	0	0.380255	NA	NA	NA	NA	NA	NA	NA	NA	NA	NA
Pjv1_00002211-RA	4.44649	3.10113	5.27869	6.37931	4.49398	3.71679	5.35896	5.08321	5.36904	3.7995	4.0575	3.8301	3.82359	4.68605	4.27755	5.43798	3.89281	5.08846	4.95897	3.62957	5.39395	5.07389	3.27285	3.84547	1453	-0.0315082	-0.120003	-0.0347163	-0.10607	-0.112652	2.79534	0.125787	0.987711	0.990688
Pjv1_00002212-RA	6.70576	6.96301	3.82732	3.70025	4.6548	7.87728	7.53554	7.91051	9.88177	18.0316	8.89105	6.94254	2.21784	7.07838	3.81716	6.64051	5.01775	10.7328	9.24557	13.534	4.33205	4.32802	6.14183	6.47572	501	0.361261	0.920401	0.0495076	0.833477	-0.0342193	1.9654	3.46411	0.0179721	0.0487062
Pjv1_00002213-RA	24.2154	21.4345	20.4218	9.1758	19.583	15.6342	24.2843	11.3455	26.0409	30.0665	26.3634	22.4401	20.4818	23.9686	24.2354	24.2746	16.1704	17.552	14.7576	13.5981	15.9286	16.4319	19.3363	20.2114	651	-0.120457	0.451555	0.300782	-0.291528	-0.0995837	3.71928	3.39065	0.0196532	0.0520866
Pjv1_00002214-RA	1.39441	2.00427	1.91595	1.35839	2.60981	3.61129	2.40483	2.268	1.79884	1.50444	1.33526	2.78034	0.999223	2.29614	1.43315	0.997271	2.26069	2.11555	3.29126	1.58086	1.87947	0.953307	2.51558	1.40476	1668	0.686465	0.139652	-0.0373124	0.466555	0.0116106	1.87967	1.96017	0.123723	0.209722
Pjv1_00002215-RA	0.0864892	0	0.0855638	0	0.104063	0.13903	0.157936	0	0	0	0.0876922	0	0	0.0949469	0	0	0.105166	0	0.229661	0	0.0807065	0	0	0	NA	NA	NA	NA	NA	NA	NA	NA	NA	NA
Pjv1_00002216-RA	108.018	92.5635	130.671	135.747	113.818	97.4577	118.654	118.074	113.27	102.821	103.608	137.368	188.24	108.928	173.294	158.48	149.465	114.35	162.094	254.594	166.698	107.071	133.654	100.191	1396	-0.061404	-0.0192613	0.435401	0.54922	0.112861	7.53814	3.25679	0.0231634	0.0588366
Pjv1_00002217-RA	80.4649	74.9724	62.9066	64.3221	80.0964	61.7077	60.4943	43.2302	72.9153	54.8836	71.2369	58.4632	70.8805	70.9253	69.7107	66.9523	80.9455	67.4793	64.5162	53.4379	92.7391	68.2382	88.7122	66.3585	1646	-0.205427	-0.11902	-0.0110975	-0.0803799	0.153355	6.82694	1.30978	0.295129	0.399369
Pjv1_00002218-RA	1.23566	0.595708	0.61122	0.281395	1.38054	0.283759	1.61173	0.369147	1.43465	0.342814	0.715914	0.475165	0.379486	1.06582	1.30628	3.12465	0.858569	0.688667	0.468734	0.514613	0.741243	0.789924	0.95537	0.369346	1464	0.339075	0.234018	1.00332	-0.150395	0.0219889	0.65424	1.04393	0.416487	0.517412
Pjv1_00002219-RA	3.88841	3.70111	3.25499	2.38404	2.51919	2.88488	2.18478	2.502	2.08366	1.16176	2.12288	0.536761	3.85811	3.28358	0	3.85058	2.5459	4.27866	1.58849	4.79591	1.67466	2.67696	2.26635	1.25167	NA	NA	NA	NA	NA	NA	NA	NA	NA	NA
Pjv1_00002220-RA	157.815	122.409	124.901	71.3849	123.526	128.583	117.562	105.481	143.276	128.347	126.738	86.0862	201.847	153.359	172.858	150.723	180.256	158.403	169.288	313.582	128.656	132.191	86.0904	144.32	1134	-0.00875318	0.0308726	0.515898	0.789163	0.0329618	7.34299	5.11876	0.00275738	0.01183
Pjv1_00002221-RA	21.2561	20.7647	16.8783	16.9421	62.5919	89.9184	63.3303	52.6395	46.111	79.3014	60.6853	33.1258	27.6581	25.177	36.2196	31.5047	26.8665	22.5501	24.5081	19.161	42.5407	12.5157	33.3015	20.677	462	1.81154	1.49721	0.643768	0.299073	0.52491	4.0992	14.1724	2.46e-06	5.48e-05
Pjv1_00002222-RA	342.159	358.308	387.142	350.593	342.891	335.157	294.192	324.507	273.936	303.003	343.955	422.493	242.003	235.162	326.254	238.804	302.495	213.968	270.409	221.87	274.111	286.838	252.777	242.803	1017	-0.150939	-0.0868619	-0.454711	-0.506245	-0.452712	8.25431	5.78826	0.00138654	0.00704475
Pjv1_00002223-RA	155.515	63.0291	73.6576	72.711	141.253	79.2449	72.3879	72.2701	138.075	90.3088	69.9505	83.4497	145.311	91.638	71.9264	89.1425	123.902	82.4478	52.1249	70.9316	139.071	83.7202	77.9785	76.3853	1017	-0.00161594	0.0727842	0.12438	-0.145638	0.036422	6.5593	0.166449	0.972354	0.978692
Pjv1_00002224-RA	8.64133	6.37912	8.28172	8.3942	10.2347	8.24768	5.42429	5.45891	6.1138	7.86645	4.65456	6.78439	5.80531	10.2275	8.99246	8.25641	5.41787	6.14547	4.48163	6.49478	7.05562	7.70361	9.06134	12.2421	957	-0.0947813	-0.371261	0.138598	-0.486519	0.165572	2.90126	2.76361	0.0430806	0.0944826
Pjv1_00002225-RA	3.69463	8.96835	9.71487	9.14437	5.96613	7.97087	12.6057	7.72626	10.6111	13.2173	11.1395	15.354	17.9755	19.746	10.0728	14.394	9.22138	26.8046	17.6849	27.6358	9.16338	11.4209	10.2084	9.08664	1329	0.108304	0.67604	1.03214	1.37954	0.342865	4.06768	6.70291	0.000574495	0.00358748
Pjv1_00002226-RA	0	0	0.189381	0	0	0	0	0	0	0	0.194092	0	0.823064	0.630447	0	0	0	0.24894	0.254158	0.279035	0	0	0.207209	0.534047	NA	NA	NA	NA	NA	NA	NA	NA	NA	NA
Pjv1_00002227-RA	21.6826	18.9705	19.9898	19.6566	22.2546	20.8628	22.186	19.5385	22.2268	12.5772	17.4665	8.36779	21.942	19.7647	20.3202	17.8417	17.0726	20.2801	19.295	17.0299	23.182	22.605	21.9557	22.5482	4988	0.0767096	-0.382302	0.000471443	-0.118726	0.160998	6.6173	2.51968	0.059043	0.120103
Pjv1_00002228-RA	0	0	0	0	0	0	0	0	0	0	0	0	0	0	0	0	0	0	0	0	0	0	0	0	NA	NA	NA	NA	NA	NA	NA	NA	NA	NA
Pjv1_00002229-RA	0	0	0	0	0	0	0	0	0	0	0	0	0	0	0	0	0	0	0	0	0	0	0	0	NA	NA	NA	NA	NA	NA	NA	NA	NA	NA
Pjv1_00002230-RA	0.517895	0.291288	0.341569	1.23836	0.415418	0.416255	0.472859	0.601683	0.400864	0.335257	0.525099	0.309794	0	0.189513	1.59686	0.277797	0.314866	0.673486	0.802203	0.629087	0.322179	0.579383	1.02774	0.84281	NA	NA	NA	NA	NA	NA	NA	NA	NA	NA
Pjv1_00002231-RA	27.8474	17.9002	21.4946	13.1711	27.7987	20.0456	18.9995	13.1188	24.7818	22.286	19.392	11.6695	21.0517	23.2638	18.9654	13.2958	12.7443	7.26261	7.71955	6.46786	23.9866	19.9417	16.9761	20.1691	1689	-0.0161832	-0.04554	-0.0534246	-1.23028	-0.0049416	4.93975	6.17351	0.000949239	0.00527258
Pjv1_00002232-RA	0	0	0.292355	0	0.0888909	0	0	0	0.0857766	0	0	0.265158	0	0.0811039	0	0.237771	0.0898332	0.0960748	0	0	0.0689397	0	0	0.206107	NA	NA	NA	NA	NA	NA	NA	NA	NA	NA
Pjv1_00002233-RA	0	0	0	0	0	0	0	0	0	0	0	0	0	0	0	0	0	0	0	0	0	0	0	0	NA	NA	NA	NA	NA	NA	NA	NA	NA	NA
Pjv1_00002234-RA	0	0	0	0	0	0	0	0	0	0	0	0	0	0	0	0	0	0	0	0	0	0	0	0	NA	NA	NA	NA	NA	NA	NA	NA	NA	NA
Pjv1_00002235-RA	157.148	163.395	134.964	216.036	174.118	174.107	138.875	187.179	141.235	149.094	137.407	204.391	115.453	139.674	104.022	127.601	83.2705	121.632	92.5976	114.007	128.143	173.588	119.579	132.227	717	0.00721409	-0.0755279	-0.443941	-0.699011	-0.284996	6.68761	5.91618	0.00122103	0.00639401
Pjv1_00002236-RA	0	0.137775	0	0	0	0	0	0.170753	0	0	0.124182	0.219792	0	0	0	0	0	0	0	0	0	0	0.132575	0	NA	NA	NA	NA	NA	NA	NA	NA	NA	NA
Pjv1_00002237-RA	0	0	0	0	0	0	0	0	0	0	0	0	0	0	0	0	0	0	0	0	0	0	0	0	NA	NA	NA	NA	NA	NA	NA	NA	NA	NA
Pjv1_00002238-RA	0.305473	0.171812	0.906612	0.973905	0.183771	0.368283	0.278908	1.06468	0.0886662	0.296619	0.542013	1.09636	0.32835	0.922197	0.282564	0.491563	0	0.0993113	0.101393	0	0.142524	1.11065	0.826632	0.426102	NA	NA	NA	NA	NA	NA	NA	NA	NA	NA
Pjv1_00002239-RA	0	0	0	0	0	0	0	0	0	0	0	0	0	0	0	0	0	0	0	0	0	0	0	0	NA	NA	NA	NA	NA	NA	NA	NA	NA	NA
Pjv1_00002240-RA	0	0	0	0	0	0	0	0	0	0	0	0	0	0	0	0	0	0	0	0	0	0	0	0	NA	NA	NA	NA	NA	NA	NA	NA	NA	NA
Pjv1_00002241-RA	100.557	112.688	132.976	143.924	112.75	129.845	115.315	136.655	93.7829	130.026	112.755	168.847	80.1457	144.774	122.926	119.168	104.694	131.097	129.131	130.679	110.163	107.247	121.748	106.128	1019	0.0125467	0.0528987	-0.0477652	0.0228795	-0.144627	6.95013	0.377049	0.859129	0.890548
Pjv1_00002242-RA	1.77007	2.65485	6.4208	3.29193	2.83964	8.53609	3.23228	4.11288	1.02756	0	1.19646	4.23526	2.53684	1.6193	5.45775	0.949457	3.22846	1.15092	3.13346	1.72008	3.02815	3.30037	1.27732	2.46905	438	0.364713	-1.05177	-0.607433	-0.600357	-0.497083	0.695794	1.65472	0.186343	0.283927
Pjv1_00002243-RA	0.311361	0.525372	0.30803	0.24817	0	0.500509	0.284285	0.217041	0	0	0.315692	0	0	0	0	0	0	0.404903	0	0.226926	0	0.174164	0.168513	0	NA	NA	NA	NA	NA	NA	NA	NA	NA	NA
Pjv1_00002244-RA	0	0	0	0	0	0	0	0	0	0	0	0	0	0	0	0	0	0	0	0	0	0	0	0	NA	NA	NA	NA	NA	NA	NA	NA	NA	NA
Pjv1_00002245-RA	0	0	0	0	0	0	0	0	0	0	0	0	0	0	0	0	0	0	0	0	0	0	0	0	NA	NA	NA	NA	NA	NA	NA	NA	NA	NA
Pjv1_00002246-RA	20.6744	23.9832	28.1231	25.7476	24.4866	21.8097	23.0058	29.2734	21.3783	15.0564	22.2721	27.8257	38.8898	25.1785	29.8812	33.269	26.7101	27.3057	32.5958	32.0192	21.1007	21.6834	20.6303	20.7277	400	0.00592431	-0.138445	0.335522	0.273494	-0.232446	3.38647	4.1095	0.0083836	0.0274877
Pjv1_00002247-RA	20.8943	24.1224	23.2093	33.0154	25.5809	21.2131	22.7589	29.6407	21.2799	24.916	29.3616	29.9307	12.6086	21.1267	27.8043	24.1849	14.7089	13.5858	16.7907	9.88496	32.4955	25.2204	33.1314	27.3557	705	-0.0149553	0.0830908	-0.208566	-0.858557	0.229323	4.09039	7.66177	0.00024328	0.00183143
Pjv1_00002248-RA	130.285	115.56	104.807	106.615	115.878	119.122	102.101	99.2097	113.061	108.065	96.2926	93.1364	113.874	108.077	105.914	132.594	92.3842	88.714	71.3932	54.9837	110.34	105.649	107.144	108.219	483	-0.0702697	-0.149797	0.0170173	-0.565674	-0.0929502	5.6636	5.82822	0.00133237	0.00681977
Pjv1_00002249-RA	0.541781	0.304723	0.267992	0.431826	0	0.435454	0.494668	0	0.629028	1.05216	0.274659	0	0	0.594762	0	0	0.658776	0.352274	0	0	0.252779	0	0.29322	0	NA	NA	NA	NA	NA	NA	NA	NA	NA	NA
Pjv1_00002250-RA	0	0	0	0	0	0	0	0	0	0	0	0	0	0	0	0	0	0	0	0	0	0	0	0	NA	NA	NA	NA	NA	NA	NA	NA	NA	NA
Pjv1_00002251-RA	15.7579	17.5044	15.297	12.5598	15.2863	12.6653	12.769	14.1424	16.2373	17.2139	15.5777	18.3808	16.5146	13.2985	13.8474	12.9957	15.3286	13.1918	11.5069	11.4847	16.3586	12.891	14.0719	15.249	1312	-0.157694	0.139166	-0.119428	-0.243335	-0.0733678	4.28461	2.50892	0.0598769	0.121305
Pjv1_00002252-RA	0	0	0	0	0	0	0	0	0.0880418	0	0	0	0	0	0	0	0	0	0.100679	0	0	0	0	0	NA	NA	NA	NA	NA	NA	NA	NA	NA	NA
Pjv1_00002253-RA	1.13745	0.597107	1.2003	0.362642	1.36858	1.21896	0.830833	0.951465	0.616293	0.29453	0.691966	0.680401	0.652075	0.665966	1.40287	0.244051	0.922055	1.18334	0.604073	0.552666	0.919884	0.509	1.64162	0.528876	1704	0.355657	-0.462019	-0.263567	-0.0597676	0.080367	0.859432	0.809074	0.555314	0.643146
Pjv1_00002254-RA	4.62919	4.64133	6.3717	4.97306	5.81197	5.66192	7.71821	5.47166	6.77675	5.86308	6.02003	3.43126	9.51908	6.07616	8.56408	7.12536	10.4011	10.0769	8.68473	9.09471	6.76124	4.84105	6.64473	4.63236	1284	0.242126	0.119738	0.548353	0.892639	0.148072	3.13729	7.04907	0.000418263	0.00280888
Pjv1_00002255-RA	0	0	0	0	0	0	0	0	0	0	0	0	0	0	0	0	0	0	0	0	0	0	0	0	NA	NA	NA	NA	NA	NA	NA	NA	NA	NA
Pjv1_00002256-RA	36.6198	31.9198	27.6586	20.0934	39.748	33.3222	31.7445	28.3167	44.459	32.7162	33.3739	20.7974	38.2707	38.3646	34.4815	30.5696	48.087	40.5521	40.0537	41.8843	39.1884	34.0171	26.7705	36.9982	2163	0.189915	0.185405	0.293544	0.554036	0.223569	6.23462	2.14543	0.0966391	0.174183
Pjv1_00002257-RA	106.181	111.193	102.899	92.535	99.0486	108.92	99.777	102.816	112.607	102.302	100.432	83.4103	80.3819	104.319	94.3968	86.0978	101.731	105.576	85.4355	81.6026	98.0218	104.459	97.4926	110.796	1251	-0.0101832	-0.0404779	-0.161072	-0.135623	-0.0153878	6.95766	0.972127	0.455766	0.554155
Pjv1_00002258-RA	0	0	0	0	0	0	0	0	0	0	0	0	0	0	0	0	0	0	0	0	0	0	0	0	NA	NA	NA	NA	NA	NA	NA	NA	NA	NA
Pjv1_00002259-RA	11.5407	17.1549	14.8152	19.1636	13.6377	16.8952	17.0601	17.526	11.485	13.8744	12.8157	16.8887	8.56538	15.3841	12.4545	13.9284	8.77055	13.8466	10.3974	12.0159	14.8075	15.6775	16.8048	14.7566	1881	0.0580255	-0.178965	-0.260344	-0.464877	-0.0144231	4.76386	2.73182	0.0448735	0.0974048
Pjv1_00002260-RA	404.7	398.989	459.567	375.097	368.329	360.126	440.241	396.962	422.213	383.989	437	490.736	426.308	343.361	362.585	358.181	498.068	412.381	463.242	508.162	420.261	409.414	378.609	390.321	447	-0.0680217	0.0934846	-0.128268	0.205222	-0.0435018	7.53332	3.27415	0.0226726	0.0579024
Pjv1_00002261-RA	32.9371	30.4006	23.3942	8.75082	47.7588	63.128	26.9885	42.3868	44.1245	70.5256	51.3773	23.4912	19.9714	34.3038	17.1866	20.3854	16.4307	18.6705	25.2289	11.0793	21.6721	29.7615	25.5964	42.4096	306	0.884566	0.913207	0.036122	-0.441916	0.262951	3.30599	4.77154	0.00399954	0.0156337
Pjv1_00002262-RA	25.6207	26.8465	23.379	25.7359	26.1815	25.5761	28.1994	22.7525	28.4562	27.7181	26.2143	20.8892	20.1202	32.4927	23.3747	24.2853	20.4133	22.7444	21.8232	24.3003	22.3793	24.2781	24.1869	23.4991	2209	0.013234	0.032089	0.0157292	-0.18034	-0.113849	5.77905	1.18427	0.347836	0.452757
Pjv1_00002263-RA	212.661	192.388	145.001	122.843	198.206	180.392	183.905	157.203	212.663	159.61	155.446	125.219	223.464	253.396	183.321	128.781	300.46	347.295	219.788	220.461	193.575	198.375	170.428	160.549	1437	0.0942561	-0.0338948	0.241435	0.698095	0.0948799	8.12399	4.11645	0.00831696	0.0273203
Pjv1_00002264-RA	39.4401	9.88019	5.59789	6.05826	39.6297	9.50314	10.9496	5.76932	29.3183	9.51275	7.36408	5.60757	58.4617	12.2381	11.2494	10.8722	25.3648	16.0347	10.6522	7.38622	124.437	35.3359	48.0847	25.7992	1530	0.110279	-0.198914	0.497548	-0.049102	1.90664	5.19646	3.21661	0.0243429	0.0610297
Pjv1_00002265-RA	16.3485	18.2639	15.9513	18.2696	14.0599	16.2557	14.6703	15.4297	16.046	14.8382	17.943	16.4333	11.5945	13.26	10.3935	11.9334	13.2526	11.6163	12.7549	12.1198	21.8084	20.992	21.284	20.2183	2300	-0.188696	-0.0565959	-0.51596	-0.460368	0.287024	5.19792	27.2332	7.27e-09	6.23e-07
Pjv1_00002266-RA	0.805077	0.452813	0.398232	1.92505	0	0	0	0	0	0	0.408138	0	0	0	0	1.29552	0.489465	1.04695	1.06889	0.586755	0	0.45033	0	0.561498	NA	NA	NA	NA	NA	NA	NA	NA	NA	NA
Pjv1_00002267-RA	0	0	0.0845452	0	0	0	0	0	0	0	0	0	0.367439	0.187633	0.632406	0	0.207828	0.111134	0.34039	0.249138	0	0	0.092504	0	NA	NA	NA	NA	NA	NA	NA	NA	NA	NA
Pjv1_00002268-RA	19.9406	18.3934	16.3736	15.2578	17.1545	19.2325	18.3886	16.402	20.142	13.1666	16.6798	11.0931	21.0053	19.2637	17.7074	19.2529	16.8514	22.0416	19.3266	27.6128	21.2124	19.8541	18.4546	21.1394	1296	0.0167891	-0.161091	0.146378	0.294094	0.192983	4.61642	2.32692	0.0760058	0.145096
Pjv1_00002269-RA	1.01744	7.63007	3.35518	5.94695	1.63223	2.72587	3.71585	4.25537	2.36257	5.26908	1.71932	6.69472	4.37455	6.3293	0	5.45751	7.01052	14.1132	9.90617	11.8645	2.84824	8.34707	5.13944	5.20381	381	-0.511834	-0.295232	0.107132	1.29896	0.28859	1.25904	3.64848	0.0143933	0.0413482
Pjv1_00002270-RA	9.28704	9.74376	10.3361	10.8186	9.88477	8.75632	10.4362	8.34115	11.7157	7.97736	11.0459	9.61496	13.4381	11.8617	8.92099	10.9211	11.0754	13.4707	12.2117	15.7499	13.9991	11.1889	10.4392	13.4527	1447	-0.103355	0.0519531	0.183645	0.391964	0.282873	4.03516	3.78236	0.0122759	0.0364987
Pjv1_00002271-RA	499.631	562.912	555.49	525.563	469.237	473.33	461.903	451.998	540.993	571.839	558.985	764.504	360.277	431.57	452.021	574.646	547.533	517.343	501.154	625.545	467.687	475.721	540.816	559.293	165	-0.209186	0.195063	-0.224201	0.0375427	-0.0766796	6.43359	3.49694	0.0172711	0.0472725
Pjv1_00002272-RA	32.0791	36.2877	30.7135	24.351	33.0834	30.6223	40.3653	26.3702	32.1329	32.2836	35.0763	25.3166	50.4184	27.3245	29.2578	29.4979	37.4767	37.1009	40.5031	58.6788	49.2616	38.7024	34.772	33.2782	2876	0.0744101	0.0250865	0.141339	0.497403	0.329019	6.66797	2.24447	0.0847454	0.157466
Pjv1_00002273-RA	42.6829	48.1886	39.8418	27.0179	45.9301	42.992	48.6962	29.9156	38.4536	33.2171	35.0785	30.5547	57.1613	29.4455	30.4925	27.524	45.2826	48.0244	32.8249	29.6915	45.9232	62.0147	36.5234	50.32	1662	0.0796713	-0.1898	-0.141223	-0.014227	0.29225	6.06191	1.27306	0.30974	0.41383
Pjv1_00002274-RA	4.74518	6.36432	5.95829	6.1096	4.831	6.45431	4.66581	5.85213	1.69518	3.54435	6.1065	4.91273	2.3541	4.00708	4.05169	4.69901	3.99453	2.84805	5.08855	3.45838	3.7467	7.35031	4.74122	2.80035	708	-0.0840917	-0.468632	-0.560631	-0.573988	-0.306036	1.88164	1.25267	0.318137	0.422272
Pjv1_00002275-RA	2.92011	0.821203	1.08332	5.81867	0.878363	1.17351	1.99963	5.08881	3.39036	4.25322	2.96073	0.65503	0	2.40425	6.75281	4.69901	0.443837	1.8987	0.484624	0.532058	1.02183	2.04175	1.58041	4.07324	NA	NA	NA	NA	NA	NA	NA	NA	NA	NA
Pjv1_00002276-RA	4.28767	3.94623	3.37416	4.50486	3.75192	3.75948	3.55892	4.75493	4.29931	3.02793	3.55689	4.37181	4.1898	3.85115	6.49003	3.44984	3.6732	2.78791	2.4582	4.97149	3.63727	3.37951	4.53563	2.44671	1326	-0.0149128	-0.0327606	0.132217	-0.206132	-0.18921	2.44456	0.596526	0.7029	0.765653
Pjv1_00002277-RA	0	0	0	0	0	0	0	0	0	0	0	0	0	0	0	0	0	0	0	0	0	0	0	0	NA	NA	NA	NA	NA	NA	NA	NA	NA	NA
Pjv1_00002278-RA	32.2522	32.8029	36.2905	32.1948	34.9622	37.7657	45.9118	36.7758	33.9766	35.2196	38.0291	32.9145	31.8986	38.121	32.0258	24.5405	29.8199	27.0678	25.9935	39.5021	34.615	32.3925	27.3263	21.5599	1254	0.212994	0.0797264	-0.0516768	-0.122379	-0.209374	5.38967	2.24236	0.0849824	0.157815
Pjv1_00002279-RA	4.91351	4.70398	4.65409	4.33293	4.27669	6.38595	4.00897	5.68415	3.39859	3.24841	3.92189	3.1893	4.94438	4.82017	5.80217	6.3927	5.72032	4.89422	5.2744	5.33349	5.36542	3.8595	4.18693	5.24974	1236	0.123308	-0.40715	0.220104	0.191217	-0.00861138	2.63961	3.56342	0.0339131	0.0785918
Pjv1_00002280-RA	20.9641	23.5823	19.9856	19.4436	18.3446	15.318	16.0089	24.9757	24.7826	10.3633	22.0286	34.8847	14.7496	23.851	18.3342	30.6683	26.4181	28.2536	21.2548	13.89	18.4954	23.0266	15.2656	10.6337	339	-0.162918	0.203996	0.108069	0.107325	-0.312612	2.89433	1.04454	0.416163	0.517076
Pjv1_00002281-RA	2.25938	2.90464	1.70301	2.2296	1.55341	2.59423	2.947	2.54991	2.12356	3.76096	2.83623	2.8961	3.23811	3.66142	3.18467	3.8089	1.96234	4.61711	2.14267	1.72509	1.60634	1.32399	3.72666	2.70136	1201	0.0624926	0.296641	0.639636	0.213754	0.0266566	1.78629	0.964389	0.460169	0.558031
Pjv1_00002282-RA	1.44644	1.80787	1.74895	2.04956	1.16023	1.03339	0	2.46466	1.49277	0.624229	1.46655	2.01886	2.07301	1.23502	1.1893	4.13793	0.781683	2.29898	1.28027	1.40559	0.749848	0.179796	0.521889	1.1209	NA	NA	NA	NA	NA	NA	NA	NA	NA	NA
Pjv1_00002283-RA	0	0.197759	0.173922	0	0.211524	0	0	0.245094	0	0	0.178248	0	0	0.192994	0	0.565799	0	0	0	0.256256	0	0.196675	0	0	NA	NA	NA	NA	NA	NA	NA	NA	NA	NA
Pjv1_00002284-RA	33.6257	30.1992	27.498	28.0981	34.0958	37.7063	35.1583	31.7568	36.6793	41.6039	34.9183	35.0376	36.7269	33.937	49.1644	36.2188	34.7869	28.3878	33.6633	29.6456	34.0344	32.3089	34.6363	38.5825	953	0.210988	0.308426	0.380667	0.087409	0.214011	5.04648	3.21355	0.0244356	0.0611983
Pjv1_00002285-RA	0	0	0	0	0	0	0	0	0	0	0	0	0	0	0	0	0	0	0	0	0	0	0	0	NA	NA	NA	NA	NA	NA	NA	NA	NA	NA
Pjv1_00002286-RA	0.0753	0	0.0744944	0	0	0.242088	0	0	0.0874261	0	0	0.135129	0.647515	0	0	0.242344	0	0.0979224	0	0	0.0702655	0	0	0	NA	NA	NA	NA	NA	NA	NA	NA	NA	NA
Pjv1_00002287-RA	13.324	13.8952	14.2799	13.7173	13.3594	12.0477	14.4463	12.7707	14.5028	18.3286	12.3835	11.4571	11.9349	10.3607	7.18946	12.5071	10.6321	9.02442	9.0293	8.49693	12.9512	12.7321	11.8683	13.552	931	-0.0727096	0.00779304	-0.386637	-0.561206	-0.120762	3.55984	5.44509	0.00196295	0.00917981
Pjv1_00002288-RA	2.3265	2.19267	2.48822	2.50585	2.64791	1.92045	2.29641	2.36685	1.31407	1.46534	2.04009	2.36958	1.35175	2.41595	2.32652	1.61893	2.59952	1.79891	2.92189	2.10804	2.22962	2.95443	2.38215	2.63126	2055	-0.0344633	-0.373676	-0.214016	-0.00276665	0.0899835	2.32873	1.36412	0.293468	0.397817
Pjv1_00002289-RA	0	0	0	0	0	0	0	0	0	0	0	0	0	0	0	0	0	0	0	0	0	0	0	0	NA	NA	NA	NA	NA	NA	NA	NA	NA	NA
Pjv1_00002290-RA	21.9274	21.1422	25.3082	21.2223	25.7547	19.7221	12.3937	26.5667	27.8831	30.417	26.2024	28.5752	38.1602	17.7672	25.1123	24.3636	32.6933	34.2859	37.4306	44.8992	21.1921	20.7343	18.0837	22.5756	495	-0.0701374	0.327653	0.161641	0.735695	-0.130967	3.71278	6.31638	0.000827222	0.00474927
Pjv1_00002291-RA	0	0	0	0	0	0	0	0	0	0	0	0	0	0	0	0	0	0	0	0	0	0	0	0	NA	NA	NA	NA	NA	NA	NA	NA	NA	NA
Pjv1_00002292-RA	13.1266	12.4588	15.0152	11.7703	12.8325	12.5286	14.2323	12.5815	14.7642	15.9327	13.3092	16.1948	14.1097	13.9599	19.7311	10.5616	10.9733	14.9364	9.80324	12.5566	13.7801	15.6029	16.4287	12.0161	315	-0.0193999	0.178973	0.136372	-0.120784	0.131047	2.21529	0.882028	0.735467	0.791259
Pjv1_00002293-RA	19.5693	21.5278	18.5058	13.7626	17.8323	17.5791	15.24	17.0515	17.7088	20.6788	20.1333	17.3007	14.2295	21.167	19.1665	19.4501	18.1963	19.6477	21.0147	16.3599	21.7519	20.6049	23.2072	18.0642	898	-0.122328	0.0403	0.0438685	0.0345671	0.175909	4.11152	1.12868	0.373765	0.477062
Pjv1_00002294-RA	89.4008	50.7921	93.7258	40.8211	91.1265	55.5643	101.62	58.5342	96.9688	50.6097	64.3134	53.7483	149.785	44.1048	96.7581	58.8264	201.019	87.7829	153.296	164.475	134.93	110.442	68.4639	91.8876	1428	0.151566	-0.033003	0.330859	1.14308	0.549261	7.04372	3.71357	0.0133188	0.0389514
Pjv1_00002295-RA	54.8952	47.2634	46.9972	30.9644	55.888	43.4429	47.4226	40.032	59.5681	60.6848	60.3684	67.4424	61.7298	46.3564	56.2469	40.0913	76.2485	49.6966	59.9888	64.6294	65.0162	41.3355	32.2241	35.3414	612	0.0435425	0.461564	0.16471	0.472733	-0.0616043	5.00171	3.10001	0.0281427	0.068174
Pjv1_00002296-RA	8.13952	10.3006	9.69952	7.96204	8.01278	6.24472	9.12073	5.15802	7.08771	11.8554	8.34652	6.14144	13.919	8.32624	12.3204	6.84669	9.67227	7.21696	6.5086	8.62871	13.1192	10.1407	8.81046	9.0314	1397	-0.350029	-0.161753	0.151703	-0.169582	0.18066	3.65059	1.79778	0.153797	0.246091
Pjv1_00002297-RA	44.757	49.7149	48.9098	52.54	50.0209	43.9505	49.5851	51.9546	55.226	59.6437	54.6833	52.4252	46.6999	52.8342	57.5104	66.2969	44.403	46.7575	45.7485	52.41	48.405	52.5849	47.2302	52.2438	690	-0.00168804	0.185966	0.201684	-0.042373	0.0265929	5.15048	2.47011	0.0629873	0.125962
Pjv1_00002298-RA	16.6413	11.5622	12.1053	5.26656	14.4281	22.8168	12.9597	8.18836	37.2217	44.1996	29.0311	13.8338	42.0885	54.403	31.2394	24.0223	47.1652	45.5094	33.9539	27.8242	17.013	26.6936	9.13898	18.7751	1056	0.320009	1.39835	1.74644	1.7379	0.61105	4.73537	8.65804	0.000105936	0.00097789
Pjv1_00002299-RA	0	0.213597	0.187851	0.151345	0.114232	0.305234	0.17337	0.397084	0.33069	0	0.288785	0	0	0.208451	0.351285	0.611113	0	0.246928	0	0	0.177187	0.106213	0.308302	0.264866	NA	NA	NA	NA	NA	NA	NA	NA	NA	NA
Pjv1_00002300-RA	0	0	0	0	0	0	0	0	0	0	0	0	0	0	0	0	0	0	0	0	0	0	0	0	NA	NA	NA	NA	NA	NA	NA	NA	NA	NA
Pjv1_00002301-RA	1.011	0.487398	0.714413	0.76744	1.04265	0.773888	0.351649	1.07388	0.614849	0.560968	0.683372	0.777543	0.620978	1.16271	0.356258	0.929647	0.702466	1.12691	0.830938	1.19297	0.808629	1.18489	0.937999	0.470077	2684	0.154749	-0.152594	0.21551	0.359365	0.19175	1.36418	0.554542	0.733387	0.789638
Pjv1_00002302-RA	1.83284	2.40537	2.41763	2.43476	1.10263	1.96417	2.23127	2.12936	4.25598	2.37295	2.16805	2.74091	3.9402	0.670689	5.65129	1.96625	0.742876	1.19174	1.62229	0.890537	2.28039	0.68348	1.32261	2.55661	NA	NA	NA	NA	NA	NA	NA	NA	NA	NA
Pjv1_00002303-RA	0	0	0	0	0	0	0	0	0	0	0	0	0	0	0	0	0	0	0	0	0	0	0	0	NA	NA	NA	NA	NA	NA	NA	NA	NA	NA
Pjv1_00002304-RA	0	0	0	0	0	0	0	0	0	0	0	0	0	0	0	0	0	0	0	0	0	0	0	0	NA	NA	NA	NA	NA	NA	NA	NA	NA	NA
Pjv1_00002305-RA	27.4292	26.7657	24.7164	19.7025	25.1297	27.624	29.4493	23.9578	27.7025	25.6716	26.2694	19.6891	37.7957	31.9255	27.1453	24.6752	29.2537	25.8713	27.5544	30.8294	23.56	24.9183	23.1083	25.7224	1955	0.0988692	0.0182367	0.306758	0.204937	-0.0309551	5.70379	2.2934	0.0794393	0.15018
Pjv1_00002306-RA	11.4246	11.7063	11.8246	12.1413	12.2035	11.819	11.2918	12.9313	10.7253	11.2766	11.8893	10.6231	10.8617	11.4656	12.1373	9.82925	12.7914	11.4736	11.4638	13.0805	11.7515	11.2203	11.6725	10.2559	3427	0.0351054	-0.0707282	-0.0754613	0.0577005	-0.0746198	5.32674	1.22699	0.32901	0.433544
Pjv1_00002307-RA	41.4271	47.4988	45.4339	56.2081	45.6546	47.9334	44.1177	47.5394	41.6965	53.2596	46.417	52.209	37.121	52.4871	49.3937	54.8723	33.6115	38.7773	39.9753	31.7263	44.6827	47.4007	49.1613	48.2734	1781	-0.0403992	0.0291376	0.0448508	-0.395198	-0.0136286	6.35347	4.1108	0.00837112	0.0274561
Pjv1_00002308-RA	47.3788	42.3138	37.7816	26.0909	40.0768	42.0039	33.5583	37.6301	43.6734	52.4186	46.291	48.4373	49.3838	50.751	52.0597	40.6621	49.2304	54.1445	49.5608	52.319	32.6894	35.6571	26.73	38.0509	450	-0.0133885	0.297692	0.330272	0.412089	-0.228975	4.28745	6.45023	0.000728203	0.00431027
Pjv1_00002309-RA	14.1797	16.1004	13.3035	13.2651	15.539	13.9116	14.223	13.5502	11.8256	13.4455	16.2668	13.38	17.1737	14.2508	14.2863	14.1406	18.9416	15.2365	15.6443	16.5933	15.1574	14.7461	14.8441	15.879	1941	0.00805827	-0.0362518	0.0738369	0.22953	0.0836519	4.86672	1.86092	0.14131	0.231188
Pjv1_00002310-RA	0	0	0	0	0	1.33148	1.51254	1.15477	0	3.21718	0	0	0	1.8186	6.12947	0	1.00717	3.23144	2.19945	1.20736	0.77292	0	0	0	NA	NA	NA	NA	NA	NA	NA	NA	NA	NA
Pjv1_00002311-RA	0.0946629	0.95837	0.28095	0.301803	0.45559	0.15217	0.172862	0.263947	0.219814	0.367678	0.0959796	0.84938	0	1.5588	0	0.609322	0.805734	2.33895	1.13114	2.48372	0.176667	0.847215	0.51233	0.660223	NA	NA	NA	NA	NA	NA	NA	NA	NA	NA
Pjv1_00002312-RA	1.23769	3.6199	2.20401	4.34059	2.38269	4.37706	6.32834	6.21186	2.58661	1.92291	2.50981	3.10951	2.12861	1.90221	5.49539	1.59334	5.41787	3.86287	3.28653	4.69067	3.46481	3.0462	2.41148	1.38116	522	0.782046	-0.062124	-0.100346	0.660248	-0.055676	1.04609	2.2726	0.0816522	0.153491
Pjv1_00002313-RA	0	0.140167	0.246543	0.595894	0.599692	0	0.227538	0.521149	0.578682	0	0.126338	0.223607	0	0	0	0	0.151512	0.162039	0.661743	0.363257	0.232547	0.139398	0	0.17381	NA	NA	NA	NA	NA	NA	NA	NA	NA	NA
Pjv1_00002314-RA	2.49691	4.21313	3.70528	3.98031	1.50213	2.00687	2.27977	5.22156	0.72475	2.42454	3.16455	4.48079	0	3.42634	2.30966	0	0.759025	0.811762	5.80144	1.81979	1.16498	1.39668	2.70273	0.870729	NA	NA	NA	NA	NA	NA	NA	NA	NA	NA
Pjv1_00002315-RA	0	0	0	0	0	0	0	0	0	0	0	0	0	0	0	0	0	0	0	0	0	0	0	0	NA	NA	NA	NA	NA	NA	NA	NA	NA	NA
Pjv1_00002316-RA	11.8729	25.834	14.8323	26.9391	18.4562	22.9862	21.3643	21.2645	10.6656	15.8205	12.2137	14.6189	14.9046	10.8457	10.9023	10.5988	12.2238	11.7207	14.4978	10.9902	14.1521	18.6149	19.7933	16.0778	1491	0.0894102	-0.584186	-0.750142	-0.665615	-0.206786	4.5975	6.03435	0.001087	0.00585253
Pjv1_00002317-RA	14.3572	12.8297	14.0708	13.2615	12.5926	11.6474	10.781	13.4687	12.3072	12.5079	12.5162	13.0027	12.1152	13.2571	11.9152	14.6826	10.9314	16.2277	12.8267	13.691	13.6477	14.1103	14.6692	13.476	963	-0.167169	-0.109004	-0.0527221	-0.019753	0.0270382	3.70596	0.852303	0.613036	0.691694
Pjv1_00002318-RA	6.50469	11.2723	9.39176	6.16541	8.67249	7.06501	8.34676	6.86263	6.73574	10.9253	9.26889	6.30968	14.3616	6.94779	7.8057	5.65799	10.047	8.23028	6.06868	7.68769	7.05408	6.68694	8.94382	6.6211	735	-0.117818	-0.0500963	-0.0240764	-0.0583203	-0.199938	2.63148	0.194688	0.961386	0.970182
Pjv1_00002319-RA	22.481	23.0104	22.4408	21.6312	17.5452	22.7897	18.1221	18.0709	21.8686	16.5196	22.1776	22.8973	20.8991	19.7879	17.2355	23.4656	20.9327	23.1772	18.285	25.9791	27.0255	19.4856	18.415	23.7308	638	-0.232341	-0.0660539	-0.131624	-0.0164368	-0.0226131	3.80228	0.81994	0.548254	0.63688
Pjv1_00002320-RA	10.4437	11.6712	10.467	11.2076	11.9087	11.9601	9.84711	9.32599	11.4122	9.54447	10.1737	12.4944	5.86971	8.61745	9.8499	9.6661	11.5369	11.007	9.51583	10.4472	9.8728	11.2254	10.0485	10.4736	1893	-0.0233269	0.0147762	-0.340553	-0.0349246	-0.0801944	4.33162	1.95553	0.124493	0.210583
Pjv1_00002321-RA	43.8317	45.3159	31.7826	38.2882	42.7391	45.6151	39.8813	36.6646	58.009	43.8899	38.3789	30.099	59.9142	54.7933	49.8723	46.4787	120.088	106.686	142.291	123.645	50.2162	66.9493	51.3939	67.0072	2550	0.0484537	0.107682	0.417034	1.63527	0.557021	7.25908	36.8165	3.88e-10	6.68e-08
Pjv1_00002322-RA	23.2429	23.4869	27.2813	23.0263	25.4377	26.5972	29.9742	22.8841	29.1204	29.5823	25.2971	25.4503	28.7947	23.3535	27.2089	29.5837	41.3553	36.0319	34.8693	36.3681	27.3256	27.7653	27.291	25.0945	984	0.104568	0.173103	0.156977	0.618817	0.138728	4.81154	10.8374	2.06e-05	0.000280915
Pjv1_00002323-RA	0	0	0	0	0	0	0	0	0	0	0	0	0	0	0	0	0	0	0	0	0	0	0	0	NA	NA	NA	NA	NA	NA	NA	NA	NA	NA
Pjv1_00002324-RA	53.0858	66.8623	49.6948	39.9946	57.524	71.9201	67.5426	44.1353	61.3845	74.0273	69.9278	56.6175	61.344	54.2579	54.3837	45.225	67.8227	45.4394	63.0471	56.8969	80.4339	66.7367	54.3147	64.8117	2400	0.197652	0.328507	0.0465445	0.158655	0.33637	7.1622	1.48568	0.233663	0.336178
Pjv1_00002325-RA	10.5681	10.9889	10.0157	12.3164	11.1126	9.42196	10.8654	11.762	11.1357	7.9335	10.625	12.112	6.87301	7.99433	10.1863	11.7185	7.99089	10.3939	7.78196	10.7443	9.94437	8.84226	10.1896	8.67139	1455	-0.0185639	-0.0285856	-0.252012	-0.24093	-0.220941	3.90637	1.37167	0.271937	0.375702
Pjv1_00002326-RA	23.8583	23.038	28.4072	18.1748	30.7384	25.7942	24.6752	21.4878	20.8366	15.5812	18.6243	23.4912	29.0493	18.3108	28.9047	18.3469	14.6336	12.3555	15.1374	14.4647	28.1737	22.203	28.5674	17.3762	612	0.127502	-0.229691	-0.0350593	-0.726782	0.0338721	3.771	5.42443	0.0020051	0.00933038
Pjv1_00002327-RA	53.0925	68.7644	58.6408	48.7849	54.396	62.86	65.6219	51.716	55.182	43.5243	57.5137	50.3425	55.4903	54.8059	55.1873	37.5569	61.6445	65.9275	50.995	67.3639	75.4318	66.7448	59.3929	63.7096	1672	0.0291167	-0.133437	-0.16458	0.10634	0.202155	6.60208	2.33988	0.0747191	0.143306
Pjv1_00002328-RA	19.0892	17.7388	18.5257	19.2668	14.9167	17.4274	19.2289	16.8501	14.2134	13.499	12.9908	10.2396	8.47514	10.0224	10.5562	11.5193	12.0472	10.928	10.5372	8.4685	23.5246	23.2125	23.7509	23.0095	2491	-0.129571	-0.541365	-0.86374	-0.821268	0.318068	5.29272	39.3923	1.98e-10	3.97e-08
Pjv1_00002329-RA	0	0	0	0	0	0	0	0	0	0	0	0	0	0	0	0	0	0	0	0	0	0	0	0	NA	NA	NA	NA	NA	NA	NA	NA	NA	NA
Pjv1_00002330-RA	0	0	0	0	0	0	0	0	0	0	0	0	0	0	0	0	0	0	0	0	0	0	0	0	NA	NA	NA	NA	NA	NA	NA	NA	NA	NA
Pjv1_00002331-RA	0	0	0	0	0	0	0	0	0	0	0	0	0	0	0	0	0	0	0	0	0	0	0	0	NA	NA	NA	NA	NA	NA	NA	NA	NA	NA
Pjv1_00002332-RA	1.73637	1.98578	1.97546	1.61463	1.63653	1.58168	1.63822	1.9366	1.37759	1.46124	1.37908	1.76572	1.3687	1.20724	1.60616	0.838244	2.00576	1.69352	1.30637	2.48882	1.7823	2.39578	1.84817	2.01838	4465	-0.110641	-0.295483	-0.561185	0.0323381	0.121631	3.00887	3.26131	0.0230347	0.0586075
Pjv1_00002333-RA	2.43802	3.52608	2.52678	3.88643	2.51434	3.73246	2.75601	2.42782	1.88708	1.35278	2.94277	2.08338	2.99498	4.20582	3.43647	3.36277	2.25866	1.66072	1.23311	3.21529	2.27501	3.11711	4.39831	1.29553	1113	-0.103128	-0.45492	0.264083	-0.541713	-0.125527	1.76579	1.57047	0.20862	0.30867
Pjv1_00002334-RA	6.76427	5.20279	5.89115	4.33159	5.9823	5.76202	6.54555	6.1257	7.58507	6.06298	7.26868	6.01749	9.4459	7.61614	6.63135	9.48947	6.6784	6.39058	6.29425	11.3768	4.85539	4.91555	5.31929	7.01609	2235	0.122865	0.296622	0.565821	0.459061	-0.0323519	3.91181	3.53943	0.0164068	0.0454744
Pjv1_00002335-RA	42.8827	59.2887	48.4043	44.2678	50.9142	44.9434	43.8107	50.5667	49.7884	51.362	48.8423	45.7659	48.734	55.7863	39.1426	49.8548	44.3331	37.0954	39.8794	48.4639	55.7045	51.3554	47.031	52.175	684	-0.0340142	0.0123613	0.0169978	-0.194209	0.0740136	5.05394	1.38103	0.268585	0.372456
Pjv1_00002336-RA	1.61923	1.82146	1.92229	2.58121	1.94825	0	1.77411	0.451489	2.25599	1.25784	0.656703	2.90577	4.1772	2.13309	0	2.08452	2.75646	2.94798	1.71987	2.83231	2.41755	3.62296	3.85596	3.16212	NA	NA	NA	NA	NA	NA	NA	NA	NA	NA
Pjv1_00002337-RA	333.669	354.796	277.24	272.903	316.516	329.972	308.635	283.138	331.064	344.116	291.322	290.585	300.054	295.373	283.43	358.835	247.279	254.179	220.056	196.693	284.65	274.168	303.338	307.627	474	-0.00283967	0.028796	0.00964595	-0.426153	-0.090266	7.12754	5.52833	0.00180259	0.00859972
Pjv1_00002338-RA	71.2358	66.6128	76.5973	79.4321	78.2006	67.2471	75.167	71.3384	74.4427	69.5219	71.8606	80.3483	81.8382	69.3681	83.0232	85.6626	81.852	69.2934	82.3883	91.3547	83.9937	72.48	71.8594	72.0244	2505	-0.011223	0.0223203	0.131487	0.150456	0.0237259	7.57929	1.13146	0.372425	0.475748
Pjv1_00002339-RA	10.6509	11.3228	13.8948	16.4188	11.8293	12.2294	12.3963	17.4596	13.1814	12.2742	16.8512	17.013	10.0646	16.1895	14.7241	14.6908	8.39672	16.7426	16.0057	12.2836	10.594	11.9154	20.5238	9.14266	1104	0.0547951	0.220023	0.144548	0.0453301	0.00483389	3.94931	0.263855	0.928124	0.944916
Pjv1_00002340-RA	0	0	0	0	0	0	0	0	0	0	0	0	0	0	0	0	0	0	0	0	0	0	0	0	NA	NA	NA	NA	NA	NA	NA	NA	NA	NA
Pjv1_00002341-RA	404.541	459.116	435.562	492.764	335.602	412.751	378.846	491.583	351.662	314.146	370.148	519.184	264.982	345.885	426.856	391.347	351.116	485.014	364.075	630.856	378.398	460.162	492.904	476.586	933	-0.147705	-0.192382	-0.314701	0.0377009	0.00605915	8.61194	1.14447	0.36623	0.469918
Pjv1_00002342-RA	0	0	0	0	0	0	0	0	0	0	0	0	0	0	0	0	0	0	0	0	0	0	0	0	NA	NA	NA	NA	NA	NA	NA	NA	NA	NA
Pjv1_00002343-RA	5.60232	10.9777	8.93932	7.7783	8.69763	6.39112	10.2303	7.30654	6.71433	10.5289	7.32935	6.48617	7.77018	6.54695	6.6867	10.4693	10.1083	9.87058	7.19819	6.32219	7.75731	8.69358	8.60715	7.81464	715	-0.0343781	-0.154782	-0.106774	0.0222519	-0.0243051	2.61461	0.184995	0.965337	0.973152
Pjv1_00002344-RA	7.56569	7.4814	8.04174	8.75082	8.42554	9.05061	8.86765	7.60412	7.68093	6.83388	7.49253	5.05187	8.92661	7.06936	6.37986	6.34212	8.25812	8.14548	7.70884	7.89915	8.83301	9.60557	9.29394	9.52254	3672	0.0912266	-0.214554	-0.145576	0.0161209	0.22062	4.89205	3.98758	0.00965212	0.0305218
Pjv1_00002345-RA	19.6374	18.0218	16.9195	17.1875	19.6422	16.3539	18.9481	18.283	18.0515	13.653	17.1005	13.8898	20.6358	16.1405	16.0075	15.0115	25.8096	26.2403	24.053	23.0078	17.2836	19.8892	16.1342	18.1042	3823	0.0270595	-0.17566	-0.0790614	0.470826	-0.015925	6.16286	10.3222	2.98e-05	0.000371463
Pjv1_00002346-RA	0	0	0	0	0	0	0	0	0	0	0	0	0	0	0	0	0	0	0	0	0	0	0	0	NA	NA	NA	NA	NA	NA	NA	NA	NA	NA
Pjv1_00002347-RA	29.5403	28.7276	38.8399	43.7481	29.5806	30.3295	33.4098	47.5601	28.323	17.0254	24.5406	41.3828	18.8467	30.3368	31.0271	41.7089	27.3451	25.5274	28.0867	29.169	28.4544	24.3059	28.4683	26.8501	678	0.00636104	-0.294115	-0.177007	-0.343457	-0.382355	4.40413	1.38452	0.267344	0.371162
Pjv1_00002348-RA	32.75	37.4513	36.008	33.1549	34.8291	33.6829	34.8621	30.6191	37.1229	37.0758	35.1726	37.1845	33.7011	35.7822	34.1704	35.7167	34.0659	41.9835	38.948	41.5159	32.9501	39.3297	33.6855	39.1875	1665	-0.059296	0.0808173	0.0129933	0.172624	0.0498081	5.91125	1.9698	0.122139	0.207676
Pjv1_00002349-RA	0	0	0.419811	0	0	0	0	0	0	0	0	0	0	0	0	0	0	0	0	0	0.197989	0.237366	0	0	NA	NA	NA	NA	NA	NA	NA	NA	NA	NA
Pjv1_00002350-RA	0	0	0	0	0.118454	0	0	0	0	0	0	0	0	0	0	0	0	0	0	0	0	0	0	0	NA	NA	NA	NA	NA	NA	NA	NA	NA	NA
Pjv1_00002351-RA	130.363	150.682	132.804	144.644	132.322	133.858	147.604	144.315	133.354	142.199	139.018	187.308	138.892	142.796	128.024	152.021	113.649	97.8336	96.453	90.6166	142.279	147.287	145.927	140.788	900	-0.00256704	0.118928	0.0210161	-0.480273	0.0382165	6.93661	9.33627	6.21e-05	0.000655003
Pjv1_00002352-RA	178.701	268.542	229.373	197.216	197.921	247.486	250.181	222.305	222.907	229.583	204.416	269.705	179.279	212.273	145.803	181.387	288.05	263.97	229.959	204.378	235.593	275.272	256.917	253.104	282	0.0669451	0.0921034	-0.256859	0.180998	0.216533	6.01418	3.07114	0.0291777	0.0700308
Pjv1_00002353-RA	0	0	0	0	0	0	0	0	0	0	0	0	0	0	0	0	0	0	0	0	0	0	0	0	NA	NA	NA	NA	NA	NA	NA	NA	NA	NA
Pjv1_00002354-RA	26.501	25.2349	27.2236	27.8456	25.5518	23.2714	26.8728	27.939	29.7268	22.7705	28.9925	23.0807	32.1509	28.5672	30.3239	31.9598	28.3686	27.3057	30.2607	30.6938	26.6271	27.8404	25.1889	26.0348	2160	-0.0445989	-0.00939543	0.210169	0.132827	-0.0224087	5.90172	2.77615	0.0423942	0.0933486
Pjv1_00002355-RA	179.613	170.328	167.588	147.584	161.614	165.241	155.683	144.858	156.983	179.366	176.484	177.696	103.095	158.181	148.687	101.465	184.384	153.31	159.471	123.624	161.596	177.342	183.124	170.021	582	-0.0872515	0.0614722	-0.356854	-0.094431	0.0488643	6.53977	2.91044	0.0357273	0.0819109
Pjv1_00002356-RA	0.270891	0.304723	0.803977	2.15913	0.9778	1.30636	1.484	1.13298	0.314514	0	1.09863	0	0	0.594762	0	0	0	0.352274	1.07897	0.789721	0.252779	0.606105	0.879661	1.13359	NA	NA	NA	NA	NA	NA	NA	NA	NA	NA
Pjv1_00002357-RA	1.71796	0.828221	1.33538	4.30349	2.9529	1.77531	1.34448	2.73723	1.56719	0.476619	2.23952	2.42231	1.05521	1.61653	2.27018	1.57972	0.29842	1.27662	0.81461	0.715474	0.916053	1.51008	2.5237	1.19818	1053	0.226299	-0.054805	-0.222888	-1.2913	-0.329634	1.07033	2.09592	0.103219	0.18285
Pjv1_00002358-RA	11.4141	14.8979	12.4988	11.5283	13.1044	14.2863	11.6149	15.1841	12.3418	16.2443	15.2833	15.0105	11.2387	15.3042	11.9283	11.2168	10.9125	9.85774	11.3369	9.27137	10.0005	13.4516	11.4119	8.50767	1483	0.106105	0.221302	0.024903	-0.276597	-0.220443	4.22925	3.72916	0.0130743	0.0383819
Pjv1_00002359-RA	26.9948	41.3655	24.9849	27.445	37.3879	72.4194	36.478	38.5545	42.3464	50.0948	59.4238	71.0498	15.9913	19.6905	38.8428	35.9101	16.558	10.9215	18.7964	22.9096	60.2878	18.1869	23.6357	19.4968	2154	0.611103	0.896704	-0.12872	-0.799289	0.00652526	6.22526	5.89291	0.00124947	0.00651464
Pjv1_00002360-RA	0	0	0	0	0	0	0	0	0	0	0	0	0	0	0	0	0	0	0	0	0	0	0	0	NA	NA	NA	NA	NA	NA	NA	NA	NA	NA
Pjv1_00002361-RA	1.33349	2.85006	2.37459	2.12571	1.92533	2.78663	2.43505	2.23088	2.63199	1.55381	1.08163	1.67509	4.58673	2.34222	0.986788	1.2875	1.78359	1.73411	3.18681	1.36062	1.86649	2.08853	2.88681	4.09216	969	0.100508	-0.289195	0.0579105	-0.0904172	0.299659	1.32012	0.584212	0.711827	0.772369
Pjv1_00002362-RA	3.56947	4.81833	2.82502	1.51735	3.14949	16.4486	4.34543	1.99054	1.934	0	3.8604	5.12444	0	1.04494	2.64143	3.06344	0	0.309456	0	0	1.33233	0.532435	0.515161	0.995807	543	0.946648	-0.0808643	-1.03066	-4.77996	-1.89001	0.773644	8.41429	0.000129138	0.00113662
Pjv1_00002363-RA	6.96747	4.9876	3.13315	9.08739	1.52422	3.05458	3.46995	10.5967	6.61867	0	3.21108	5.68335	2.72337	2.78139	4.68724	6.11562	0	1.6474	0.840965	0.923277	1.77317	0	4.79933	7.06827	NA	NA	NA	NA	NA	NA	NA	NA	NA	NA
Pjv1_00002364-RA	9.36877	9.80845	9.26853	7.24556	10.268	11.1833	9.48569	9.82839	9.58512	5.76459	7.90023	7.82369	9.57188	10.4886	12.3558	6.86635	10.0384	9.40898	9.11357	10.1408	10.1273	12.9716	10.6431	12.1627	1393	0.182762	-0.155752	0.14577	0.114538	0.344402	3.79654	2.86399	0.0378981	0.0856668
Pjv1_00002365-RA	0	0	0	0	0	0.744485	0.845723	0	0	0	0	0	1.99128	0.508425	1.71362	1.49055	0.563148	0	0.614899	0	0.43217	0	0	0.646025	NA	NA	NA	NA	NA	NA	NA	NA	NA	NA
Pjv1_00002366-RA	5.37481	4.7505	5.37156	5.68283	5.21314	5.02528	4.50681	5.65817	4.20269	2.98231	5.22714	5.70844	6.60268	5.29833	5.07321	4.05977	4.93495	4.99254	5.53409	4.39693	4.50367	4.90852	4.80864	4.28417	2356	-0.0487072	-0.168857	-0.00897922	-0.0837632	-0.198594	3.59532	0.646357	0.667027	0.735838
Pjv1_00002367-RA	16.263	28.5846	23.0023	23.0893	19.2618	22.2621	18.793	23.7358	15.7842	23.6875	16.6181	24.6245	14.2033	19.3877	22.5651	17.1742	14.3677	15.8617	15.8568	10.5564	17.5469	23.3109	22.142	18.9634	1017	-0.110988	-0.192363	-0.284787	-0.670595	-0.154414	4.33471	3.25093	0.0233315	0.0591848
Pjv1_00002368-RA	224.671	223.595	273.083	192.991	224.977	224.787	254.557	204.082	242.267	194.987	252.435	234.753	356.615	198.08	242.818	217.297	377.579	266.055	335.386	305.006	288.539	259.81	225.707	254.733	888	-0.0122968	0.0281943	0.156097	0.494856	0.161708	7.8162	3.47336	0.0177717	0.0483753
Pjv1_00002369-RA	41.4923	24.387	25.4244	12.3588	35.5854	23.079	23.8578	12.8102	38.3393	44.6115	37.9935	22.4151	41.3589	32.1528	39.8416	18.4828	71.4015	39.5815	53.7545	38.7161	33.8951	26.5019	22.2232	29.2391	900	-0.135622	0.443864	0.321982	0.960609	0.083846	4.90384	3.612	0.0150357	0.0426667
Pjv1_00002370-RA	5.44662	5.30385	5.54919	7.96969	4.79273	6.72988	7.19968	8.3867	3.58659	4.42046	4.86299	5.54355	2.62143	4.90833	5.11336	5.75588	4.25044	5.60292	5.3426	3.55486	4.05838	5.50213	5.93958	3.96882	3179	0.163678	-0.38151	-0.351436	-0.353996	-0.313027	4.10456	2.46034	0.0637966	0.127172
Pjv1_00002371-RA	790.632	824.082	888.243	759.094	754.664	672.759	735.887	765.676	797.763	779.745	828.807	886.056	836.134	763.64	779.048	938.218	788.063	735.603	767.956	849.589	837.991	862.373	813.184	948.393	699	-0.15696	0.0240752	0.0355593	-0.048554	0.0784578	9.14535	1.80127	0.153079	0.245247
Pjv1_00002372-RA	55.4763	66.1148	65.4988	71.2497	57.9238	63.8564	65.7083	61.0774	46.35	49.5188	52.1054	54.4147	54.816	44.2574	50.2687	57.3494	59.5553	50.3144	63.525	53.1681	71.4726	65.5871	64.2052	56.3039	2625	-0.0572702	-0.340935	-0.313671	-0.183003	-0.0113158	7.26469	4.51559	0.00529828	0.0193296
Pjv1_00002373-RA	0	0	0	0	0	0	0	0	0	0	0	0	0	0	0	0	0	0	0	0	0	0	0	0	NA	NA	NA	NA	NA	NA	NA	NA	NA	NA
Pjv1_00002374-RA	41.8609	45.0461	44.3775	50.0839	37.6931	42.1845	52.2321	43.9283	37.005	36.6799	35.9984	44.8118	31.2336	39.774	28.2223	36.5304	45.7111	49.0052	66.7902	34.4136	50.4163	59.529	78.73	44.9653	1423	-0.0459554	-0.219528	-0.389382	0.119209	0.360745	6.01493	4.51517	0.00530075	0.0193339
Pjv1_00002375-RA	14.3572	28.6301	20.0142	23.9271	19.6301	57.6976	47.668	33.6633	21.9731	73.5077	29.1138	183.865	19.6413	25.0746	36.2196	31.5047	83.3203	44.979	50.254	40.904	16.4421	20.4423	18.3663	18.2062	198	0.84986	1.78806	0.375499	1.35929	-0.236821	2.99646	5.3458	0.00217467	0.0098811
Pjv1_00002376-RA	133.591	131.88	141.732	129.977	134.408	121.813	120.712	133.583	141.733	128.825	144.09	185.174	82.1963	124.91	116.755	126.019	143.115	154.556	130.273	136.645	124.659	127.807	160.559	149.719	561	-0.0745748	0.17282	-0.234002	0.0772095	0.0590267	6.24931	2.66168	0.0491144	0.104241
Pjv1_00002377-RA	9.03792	10.2899	10.5127	10.3034	9.22672	9.15727	9.00216	8.24737	9.28503	10.4248	9.21917	8.06029	13.4241	8.47857	8.30948	8.63809	11.9221	11.6107	9.89051	9.50126	11.1937	10.2948	9.54576	11.2316	2359	-0.172664	-0.119006	-0.0645594	0.104786	0.0671129	4.56167	1.58464	0.204698	0.304374
Pjv1_00002378-RA	30.3117	31.3114	27.5905	28.6657	28.762	35.1379	31.2642	27.3969	33.1301	26.976	30.7879	24.3475	31.7137	37.1767	30.0804	34.4819	27.5611	29.6161	29.5221	37.3558	30.4956	33.9104	27.5653	28.1627	2400	0.0528503	-0.0173058	0.196278	0.0787788	0.0195836	6.20501	0.988576	0.446517	0.545416
Pjv1_00002379-RA	9.88114	5.70011	4.26108	3.23107	4.8775	4.07277	6.47724	5.29835	7.94241	6.88855	2.56887	2.27334	5.44674	6.11905	2.81235	2.44625	11.7068	5.93064	8.07326	2.21586	3.78276	3.9682	4.11371	7.06827	510	-0.198285	-0.315201	-0.353609	0.263621	-0.351976	1.64368	0.663675	0.654692	0.724964
Pjv1_00002380-RA	1478.96	1640.82	1322.41	1826.13	1522.33	1725.9	1298.02	1836.02	1576.71	2095.16	1568.31	2393	1422.06	1726.52	1460.74	2066.68	1265.3	1628.41	1203.5	1720.88	835.267	1780.77	903.365	1543.39	922	0.0244736	0.295505	0.102284	-0.10151	-0.315476	10.5088	1.81474	0.150339	0.24176
Pjv1_00002381-RA	1.03861	1.85557	1.51102	2.0452	1.91122	2.35701	1.56189	2.47006	1.34773	2.84755	1.48666	2.412	2.10144	1.40845	1.13026	2.3595	0.891451	0.794491	0.973372	1.06864	1.25421	2.05044	1.32261	1.36353	2115	0.390653	0.246642	0.0964046	-0.75862	-0.0917359	1.88918	3.84116	0.0114537	0.0346411
Pjv1_00002382-RA	1.11667	0.89724	2.6829	2.54297	2.30326	1.02574	1.45652	1.3344	1.2965	0.619605	1.61743	0.858818	2.05766	1.92637	0.590246	1.02682	0.969865	0.622351	0.423597	0.930116	1.04201	0.713857	0.518023	1.55764	NA	NA	NA	NA	NA	NA	NA	NA	NA	NA
Pjv1_00002383-RA	151.555	165.2	154.202	161.466	149.056	151.193	138.839	155.724	151.202	192.765	173.224	204.547	129.341	155.367	166.724	197.31	168.076	184.046	150.828	176.507	135.855	145.976	160.75	157.224	1018	-0.0896276	0.19948	0.0492492	0.109508	-0.0835087	7.36628	2.14492	0.0967041	0.174284
Pjv1_00002384-RA	18.3887	23.3694	21.692	27.2805	23.1646	21.4258	22.6116	27.8159	20.9201	19.6534	20.1461	22.9592	21.0483	23.3031	20.5487	21.3161	11.6551	18.617	16.8771	20.268	20.998	19.6515	21.5076	16.1821	3141	0.0689857	-0.101827	-0.0549202	-0.420658	-0.215015	6.04523	3.13088	0.027079	0.0662878
Pjv1_00002385-RA	7.03785	4.9401	7.46385	8.88545	6.50333	5.15885	7.60819	12.5591	6.014	3.49894	6.16528	3.94046	2.90493	5.50096	4.37476	8.15416	0.889994	2.4894	1.49505	0.574483	4.67591	4.66107	6.76477	7.53949	2295	0.17741	-0.453668	-0.385016	-2.34848	-0.26901	3.68941	11.0854	1.74e-05	0.000245633
Pjv1_00002386-RA	1.48198	0.793844	0.907603	2.02493	1.52838	1.47474	0.902073	1.3774	0.737416	1.37051	1.00173	1.5197	0.606846	0.852189	0.783341	0.454246	0.68648	0.275316	1.31174	0.308599	1.44875	0.710543	0.68749	0.787508	1831	0.0755598	-0.204089	-0.799609	-0.944301	-0.456977	1.14554	1.97395	0.121464	0.206655
Pjv1_00002387-RA	1.60587	1.54837	2.21281	1.0971	1.24211	2.58141	2.19933	1.59915	1.53153	1.78209	1.5119	1.02921	1.72613	2.26659	0.212205	0.738326	2.23159	2.61039	1.59906	2.08997	1.60553	2.88727	0.993279	1.28001	2253	0.184117	-0.181903	-0.182136	0.380115	0.0363659	2.0871	0.689877	0.636193	0.710226
Pjv1_00002388-RA	1.77277	1.93878	1.4615	1.33448	2.07373	2.37475	2.15814	1.3044	2.51563	1.72139	1.84735	1.06043	0.635177	1.89206	0.911012	0.950904	1.8562	1.79305	0.719179	0.646012	3.40038	5.12336	2.18541	2.19806	2624	0.26089	0.172466	-0.339812	-0.359406	0.973169	2.43664	4.54676	0.00511826	0.0188212
Pjv1_00002389-RA	15.7468	7.65399	7.62891	5.57822	12.553	13.5419	9.23	4.69784	23.2483	24.6661	22.5362	11.3963	7.80136	12.7338	11.2691	11.6792	11.2678	6.99443	10.4104	8.0289	11.1263	8.26449	8.83808	8.6776	1994	0.108809	1.14478	0.271918	-0.00609733	-0.0101931	4.5328	5.32747	0.00221638	0.0100306
Pjv1_00002390-RA	27.1418	16.1087	17.1734	13.471	24.142	19.5399	15.6595	14.451	33.8326	32.3376	31.4024	19.9459	20.9412	19.605	19.7154	20.3644	22.7781	17.7021	21.2235	18.8713	26.8809	18.3024	21.8991	18.2331	3104	-0.0066895	0.671929	0.12863	0.125196	0.195603	6.05693	3.61344	0.0150098	0.0426183
Pjv1_00002391-RA	0	0	0	0	0	0.975171	0	0	0.704335	0	0	0	2.6083	0	0	0	0.737644	0	0	0	0.566082	0.678667	0	0	NA	NA	NA	NA	NA	NA	NA	NA	NA	NA
Pjv1_00002392-RA	7.97333	6.59496	7.03735	7.35201	7.43022	7.66509	7.13722	5.12206	7.35141	6.9832	7.45018	5.33059	6.72194	8.15234	6.65231	4.27686	7.41393	8.74228	8.61416	10.3689	7.2214	8.22037	6.85369	5.67001	1653	-0.0867521	-0.0781988	-0.113117	0.281396	-0.0539445	3.62695	1.71422	0.172047	0.267638
Pjv1_00002393-RA	22.8243	20.8436	20.5163	21.3219	23.9185	22.8818	20.6154	20.8714	23.3654	13.822	24.2615	17.6168	18.4662	25.4604	24.9719	19.7465	21.1878	17.5535	22.6461	18.2446	20.7257	24.1613	20.1896	22.9367	1053	0.0459268	-0.0605719	0.0826452	-0.0964662	0.0321293	4.51389	0.492614	0.778313	0.826563
Pjv1_00002394-RA	2.1694	2.28782	2.5486	1.94525	1.14196	1.9616	3.46631	1.51223	2.51875	1.57989	2.33705	2.18985	2.91484	2.2327	2.50839	3.0546	1.4838	1.41058	2.16021	1.97637	2.2774	2.12359	1.90793	1.70217	953	-0.216029	0.0080154	0.20146	-0.355922	-0.166451	1.23943	0.964483	0.606488	0.686031
Pjv1_00002395-RA	22.3153	21.9329	21.0731	20.2118	21.6289	20.291	20.9922	18.5408	22.7685	21.2309	22.6829	20.0228	24.9557	23.5077	22.9354	28.6551	27.0657	25.7951	21.8467	28.0921	26.4498	22.8213	24.1548	26.4112	2293	-0.0734227	0.0315077	0.233418	0.269825	0.214271	5.7425	5.35538	0.00215321	0.00981046
Pjv1_00002396-RA	5.15485	4.3812	3.3998	4.38257	4.4105	3.49869	3.76526	3.19404	3.98998	0	2.09062	3.70022	3.44767	3.64687	3.39077	2.5807	5.1537	4.61798	4.2585	6.01112	4.48951	5.25425	3.22386	4.47407	1128	-0.213809	-0.636808	-0.367622	0.214163	0.00183193	2.28139	1.94857	0.125658	0.212034
Pjv1_00002397-RA	13.8205	15.3956	14.0708	19.6783	11.4625	11.4317	13.2312	13.0946	10.7493	13.0291	11.5639	8.90923	10.3844	12.226	14.894	16.8418	9.95245	11.5164	8.37297	5.86755	16.1519	15.7616	20.0431	16.2835	963	-0.348618	-0.507882	-0.199476	-0.794417	0.119318	3.70107	7.70392	0.000234587	0.0017869
Pjv1_00002398-RA	12.1332	10.6412	11.2574	9.72535	11.5469	12.1211	12.0169	10.4168	11.0627	13.3125	12.3019	9.10301	10.0209	14.3732	11.9208	11.9133	12.2527	11.856	10.8304	12.5899	9.46694	10.9663	10.0169	11.1874	1885	0.0673956	0.057909	0.17482	0.120439	-0.085816	4.44617	1.25065	0.318982	0.423161
Pjv1_00002399-RA	1.42279	1.30949	1.79144	0.824748	1.24501	2.07919	2.36193	0.721297	1.80208	5.02382	1.96715	0.232113	2.2245	7.09963	0.957155	1.24884	3.61734	2.01844	1.03037	0.377074	2.29323	1.0129	1.96009	1.26295	999	0.166354	0.478361	1.40148	0.392271	0.262362	1.18124	1.3867	0.266573	0.370305
Pjv1_00002400-RA	7.41085	11.6496	9.68142	9.99613	9.25962	7.63645	7.46039	7.55015	8.93521	5.53544	10.2112	8.52503	9.80414	7.19684	9.14013	6.4214	8.31802	7.53685	8.95627	7.47854	6.56073	9.56621	9.05016	8.87952	1360	-0.271189	-0.153781	-0.27196	-0.251448	-0.193311	3.57625	0.821453	0.547276	0.63628
Pjv1_00002401-RA	0	0	0	0	0	0	0	0	0	0	0	0	0	0	0	0	0	0	0	0	0	0	0	0	NA	NA	NA	NA	NA	NA	NA	NA	NA	NA
Pjv1_00002402-RA	17.767	0.908455	12.7832	4.29127	25.2639	4.76005	9.33995	11.6343	81.8877	24.0484	33.8448	39.1299	56.7142	36.9403	36.8535	122.159	25.859	61.2627	27.1632	207.183	0.251199	0	1.45694	0	480	0.496831	2.31493	2.73374	3.09533	-4.25749	4.04349	14.0565	2.63e-06	5.77e-05
Pjv1_00002403-RA	146.569	240.608	177.683	191.649	207.294	200.989	211.521	217.455	178.668	129.124	170.231	168.47	210.361	140.703	211.973	157.462	196.779	111.207	158.51	144.157	58.3367	83.5057	45.2641	80.7876	618	0.145887	-0.207837	-0.0683592	-0.301994	-1.50714	6.63053	16.9976	5.3e-07	1.72e-05
Pjv1_00002404-RA	20.9205	17.7444	15.3841	16.5855	19.3833	16.0055	15.9347	10.4499	17.0156	16.5121	15.4265	12.648	20.6835	16.3343	17.7994	15.1223	17.8203	14.8394	16.3387	10.2736	19.4174	15.8949	17.8011	14.9811	1155	-0.195784	-0.192908	-0.0231218	-0.245458	-0.0591852	4.26084	0.750947	0.594014	0.675802
Pjv1_00002405-RA	75.2643	80.4186	82.1465	121.04	71.5911	76.0181	69.7329	121.644	67.794	74.1609	76.7614	137.455	21.9554	66.2945	41.0738	47.1596	11.0685	20.7878	19.1601	16.8284	50.5506	80.4745	75.7007	65.3451	582	-0.075122	0.00654156	-0.931735	-2.39243	-0.402087	5.27695	17.9351	3.32e-07	1.22e-05
Pjv1_00002406-RA	1.89822	0.610085	1.11781	1.72912	1.577	1.52569	2.3934	1.95329	2.30886	0.351088	1.46638	0.811055	1.55458	1.19077	1.50503	1.89094	1.81354	2.23341	1.0201	1.64698	3.0787	1.11236	1.95685	1.45	2859	0.471703	0.0838065	0.156273	0.344277	0.526795	2.32142	0.674187	0.647245	0.719295
Pjv1_00002407-RA	17.1859	16.0434	17.4958	18.6429	16.5595	13.4118	18.2306	18.2928	18.8771	18.2804	14.099	15.2284	22.6888	14.874	17.9419	22.9504	20.5502	15.2084	20.7345	15.3839	24.2881	23.2151	21.3813	23.5746	1812	-0.0611209	-0.0602678	0.163286	0.059483	0.407974	5.08304	3.57779	0.0156662	0.044003
Pjv1_00002408-RA	0.429285	0.72435	0.990948	0.798375	1.2052	1.38014	0.522606	0.897727	1.32911	1.38948	0.943056	0.641973	0.615247	0.628353	0.794184	0.921068	1.04397	0.37217	0.854934	0.938614	1.06822	1.36072	1.31657	0.299404	1806	0.467282	0.520424	-0.0224421	0.136453	0.485276	0.989157	0.781689	0.573355	0.657883
Pjv1_00002409-RA	10.6469	9.70834	10.932	12.6006	11.6457	12.8361	10.7521	11.9196	9.36475	13.1579	11.4493	11.8691	11.0975	9.20878	14.9219	12.9795	10.7884	9.85972	10.0664	11.2868	12.0425	10.5575	11.5245	10.6884	1602	0.107233	0.0550391	0.116811	-0.0535544	0.0286552	4.1983	0.493438	0.777718	0.826171
Pjv1_00002410-RA	0.16377	0	0.324036	0.522131	0.197047	0	0.299058	0.456639	0.380287	0	0.332097	0.881676	0	0	0	1.05415	0	0.212972	0.652307	0	0.764103	0.732857	0.53181	0	NA	NA	NA	NA	NA	NA	NA	NA	NA	NA
Pjv1_00002411-RA	30.2053	36.1951	33.1534	35.3776	34.4299	32.7105	34.0233	33.5997	30.9349	24.4518	29.8517	32.4085	21.8728	23.4556	23.5285	20.875	24.8977	20.012	22.2889	16.499	43.0203	39.1269	43.9835	37.4319	2032	-0.00234527	-0.177453	-0.57346	-0.680555	0.27167	5.95625	25.4112	1.4e-08	1.03e-06
Pjv1_00002412-RA	6.36711	9.12844	8.64566	12.1399	7.36043	8.42887	7.75123	8.70261	5.94295	9.69816	8.10124	8.06542	10.7356	6.85269	3.69545	15.2684	9.26011	11.2023	11.9344	9.28094	8.85385	9.4974	6.89195	12.5385	1035	-0.153463	-0.204327	-0.00419401	0.224829	0.0594067	3.26368	0.726715	0.610579	0.689568
Pjv1_00002413-RA	23.7021	33.543	28.7434	29.2517	24.5318	25.8103	30.2508	23.806	21.0092	34.6465	31.784	19.2091	26.2991	30.2167	19.8029	18.8655	35.3284	37.783	41.2819	38.6356	24.7334	34.2144	39.7253	31.6399	507	-0.147328	-0.130172	-0.218635	0.416674	0.170775	3.94462	3.69108	0.01368	0.0397249
Pjv1_00002414-RA	0.864892	0.583746	1.02677	0.551488	0	0.556122	0	0.241157	0.401669	0	0.876922	0.931248	0	0.759575	0	0	0.210332	0.449892	0.459322	0.25214	0.161413	0.967577	0.936186	0.241286	NA	NA	NA	NA	NA	NA	NA	NA	NA	NA
Pjv1_00002415-RA	0	0	0	0	0	0	0	0	0	0	0	0	0	0	0	0	0	0	0	0	0	0	0.175271	0	NA	NA	NA	NA	NA	NA	NA	NA	NA	NA
Pjv1_00002416-RA	1.16124	1.18752	1.56657	1.34628	1.27018	1.35759	1.5422	1.17741	0.61284	1.64013	1.49851	0.947225	0.453895	1.04302	0	1.69878	1.28365	1.09827	0.981125	1.23104	0.591056	1.29911	1.37124	2.06158	1224	0.00927864	-0.226536	-0.53802	-0.187049	-0.0368775	0.874067	0.400711	0.843156	0.878236
Pjv1_00002417-RA	0	0	0	0	0	0	0	0	0	0	0	0	0	0	0	0	0	0	0	0	0	0	0	0	NA	NA	NA	NA	NA	NA	NA	NA	NA	NA
Pjv1_00002418-RA	357.517	404.427	373.12	459.988	356.588	364.84	368.402	406.957	323.884	264.375	284.878	413.3	308.969	254.792	342.679	300.225	132.153	141.335	189.927	146.71	261.143	286.116	524.196	240.321	579	-0.0928269	-0.297046	-0.394309	-1.37998	-0.287491	7.50526	11.8248	1.05e-05	0.000168178
Pjv1_00002419-RA	0	0	0	0	0	0	0	0	0	0	0	0	0	0	0	0	0	0	0	0	0	0	0	0	NA	NA	NA	NA	NA	NA	NA	NA	NA	NA
Pjv1_00002420-RA	0	0	0	0	0	0	0	0	0	0	0	0	0	0	0	0	0	0	0	0	0	0	0	0	NA	NA	NA	NA	NA	NA	NA	NA	NA	NA
Pjv1_00002421-RA	0	0	0	0	0	0	0	0	0	0	0	0	0	0	0	0	0	0	0	0	0	0	0	0	NA	NA	NA	NA	NA	NA	NA	NA	NA	NA
Pjv1_00002422-RA	0.450226	0.675275	1.41046	0.956938	0.993131	1.20622	0.685124	0.941519	0.522729	1.74871	1.44555	1.07726	0.322629	1.15326	0.277642	0.724498	1.0949	1.17097	0.597759	0.656267	1.05031	0.839466	0.487338	0.837357	1722	0.140385	0.363507	-0.165531	0.0304798	-0.116509	0.938836	0.412676	0.834937	0.871752
Pjv1_00002423-RA	5.43394	7.30337	5.23617	6.0748	6.11352	4.42422	5.54131	6.49345	5.07998	5.20793	4.6509	5.06566	6.67531	4.88072	4.70004	6.13232	6.09251	4.58861	8.43261	6.99492	6.58523	5.05275	6.79852	5.21724	1831	-0.082959	-0.262518	-0.120573	0.125781	-0.0227328	3.45532	1.09669	0.389431	0.491302
Pjv1_00002424-RA	48.5482	56.0011	64.5272	80.9351	53.6565	58.3816	53.0113	66.1332	44.7488	65.254	59.7446	86.8999	43.022	49.4986	62.162	62.8166	38.4534	26.6671	40.839	20.5275	59.135	49.6134	63.2473	66.3411	1046	-0.109923	0.0457836	-0.188205	-0.970536	-0.0730414	5.85418	6.09429	0.00102518	0.00560163
Pjv1_00002425-RA	9.63444	10.3823	11.3736	9.55049	10.618	11.4528	9.7576	10.1585	10.9979	9.11937	10.5893	8.86261	9.74681	11.021	11.9824	8.33809	12.3056	12.4236	9.45927	12.6274	10.1235	10.5972	7.53665	9.9381	1596	0.0329355	-0.0260703	0.0213553	0.196337	-0.111144	4.0836	1.38995	0.265425	0.369002
Pjv1_00002426-RA	5.9671	5.55294	5.47393	5.9667	6.39634	4.79602	7.33031	5.74767	5.85733	6.3209	4.67508	5.45144	6.53061	5.12139	6.82425	6.63424	6.06838	5.71403	6.8421	8.38159	5.4669	5.76525	4.99102	5.37242	2382	0.0771902	-0.0539609	0.10761	0.238025	-0.0947292	3.85421	1.58796	0.203789	0.30342
Pjv1_00002427-RA	0	0	0	0	0	0	0	0	0	0	0	0	0	0	0	0	0	0	0	0	0	0	0	0	NA	NA	NA	NA	NA	NA	NA	NA	NA	NA
Pjv1_00002428-RA	0	0	0	0	0	0	0.453327	0	0	0	0	0	0	0	0	0	0	0	0	0	0	0	0	0	NA	NA	NA	NA	NA	NA	NA	NA	NA	NA
Pjv1_00002429-RA	27.4033	36.8593	28.3643	31.8687	25.9313	29.9418	28.1367	25.9679	22.3053	24.2417	23.335	25.5506	17.6105	19.9126	16.959	21.0285	14.3482	17.2473	14.3719	9.23974	40.2222	39.9302	46.0239	33.8717	1325	-0.180482	-0.375922	-0.697755	-1.16095	0.35795	5.12826	30.5624	2.4e-09	2.59e-07
Pjv1_00002430-RA	54.8816	54.1166	50.858	49.5572	54.122	53.603	55.5005	53.5105	51.6209	81.6229	53.0036	57.9702	45.5506	55.4819	59.7624	51.4238	44.5591	46.0741	45.6562	41.7708	42.7849	45.2709	51.1339	49.9054	744	0.0463921	0.202842	0.0347166	-0.228762	-0.156706	5.28324	3.83675	0.0115132	0.0347666
Pjv1_00002431-RA	0.812672	0	1.10547	0.647738	0.366675	0.163295	0.742002	2.83245	0.589714	0	0.514985	2.36985	0.873535	0.111518	1.87932	2.28855	0.247041	0.92472	0.134872	3.10953	0	0.227289	0	0.141699	1272	0.653822	0.453478	0.611853	0.6863	-2.72164	0.379552	1.71985	0.170752	0.266139
Pjv1_00002432-RA	11.4013	12.8253	15.0391	8.07768	15.2422	15.2729	16.1931	11.4798	15.4436	24.602	14.1288	13.64	27.2337	21.5557	9.37449	14.2698	8.47206	14.8266	10.9325	11.0793	10.048	15.5894	13.7124	10.6024	204	0.262162	0.4078	0.623206	-0.0847408	0.044045	1.65974	1.91988	0.130577	0.217863
Pjv1_00002433-RA	268.525	267.616	253.001	218.318	279.765	256.935	277.126	244.883	290.279	261.396	244.624	254.223	243.061	233.463	280.136	186.272	352.698	274.807	257.335	287.918	251.513	261.255	208.706	211.689	384	0.0684637	0.0693855	-0.0883396	0.223779	-0.119121	6.63199	2.48855	0.061489	0.12367
Pjv1_00002434-RA	65.2875	72.9314	68.4763	65.2875	68.0069	72.8812	59.6101	60.8908	63.1677	58.1124	61.5987	62.1061	68.8774	72.5015	65.9832	64.2033	57.1506	55.2255	48.1563	46.4813	77.4222	66.1069	72.6322	70.4099	855	-0.0587979	-0.137842	0.0120543	-0.387357	0.0679593	5.79236	8.07896	0.00017053	0.00138869
Pjv1_00002435-RA	19.4164	18.7651	16.5709	14.9309	17.8503	19.4523	18.477	17.5378	17.9393	22.3058	17.8149	15.8268	19.4008	17.6375	18.9722	18.0427	20.4503	21.7823	18.4265	26.4087	21.1805	20.9568	18.1308	16.9751	1890	0.0672165	0.0735293	0.0882282	0.322586	0.139087	5.17804	2.00726	0.116174	0.200074
Pjv1_00002436-RA	8.35062	8.89915	10.0005	11.9105	7.93215	8.47802	12.8412	7.35281	5.61312	11.9495	6.23868	9.46452	1.88969	7.23728	4.87856	5.65799	4.80974	4.00083	8.16937	2.56256	6.97205	6.39193	12.3691	11.6482	294	-0.10659	-0.342312	-0.774547	-0.961795	-0.0732881	1.41241	2.65858	0.0493114	0.104548
Pjv1_00002437-RA	531.508	516.605	446.872	451.694	502.976	479.037	501.657	488.309	452.862	419.082	429.17	407.459	379.309	418.832	417.426	354.644	278.214	305.647	268.801	206.195	361.829	333.751	432.378	351.943	1182	0.0166984	-0.178083	-0.298861	-0.872911	-0.402715	8.9082	18.5625	2.45e-07	9.53e-06
Pjv1_00002438-RA	0	0	0	0	0	0	0	0	0	0	0	0	0	0	0	0	0	0	0	0	0	0	0	0	NA	NA	NA	NA	NA	NA	NA	NA	NA	NA
Pjv1_00002439-RA	1.98385	2.3308	1.91901	2.17858	1.80348	2.05515	2.81763	2.27408	2.0474	2.73971	2.01145	1.34492	1.89549	2.41983	1.7943	1.56072	1.50096	1.94923	1.75595	1.7993	1.7278	3.30442	2.52914	3.07474	2931	0.0782463	-0.0805946	-0.0562259	-0.254749	0.322978	2.72041	1.89058	0.135804	0.224502
Pjv1_00002440-RA	0.701831	0.657904	0.501455	0.497238	0.703697	0.250708	0.2848	0.815377	0.679043	0.302885	0.632527	0.769671	0.838214	0.428035	0.288533	0.125486	0.663746	0.507045	0.56944	0.738845	0.618523	0.959636	0.54866	0.271939	3314	-0.153698	0.101758	-0.533417	0.0627325	0.0278366	1.18828	0.505628	0.768909	0.818885
Pjv1_00002441-RA	1.64983	1.85588	1.37103	0.946796	0.714623	1.273	0.964072	1.28806	0.996069	1.02529	1.2044	1.3027	1.13497	1.73872	0.488354	1.27435	1.12342	1.71639	1.31428	1.53911	1.04688	1.32891	1.0715	1.28875	1958	-0.488289	-0.362896	-0.183688	-0.0518018	-0.332848	1.50741	1.06282	0.406623	0.508002
Pjv1_00002442-RA	14.2246	7.94461	10.3329	7.92844	10.7716	11.5129	9.62717	10.9556	23.6757	24.3406	28.4414	21.2423	12.8307	18.1272	22.8192	15.0466	9.67626	6.98528	9.11272	7.68474	8.63243	7.90106	7.86007	8.60273	1299	0.0716505	1.27259	0.773071	-0.277949	-0.313859	4.09797	30.3622	2.56e-09	2.75e-07
Pjv1_00002443-RA	4.84111	4.80505	5.07103	8.5116	4.19727	4.57766	6.37018	6.05442	6.28197	4.97732	5.48591	4.8548	5.20367	5.31452	5.53172	6.18638	2.85669	4.25873	3.68634	4.6698	6.11182	3.82297	5.1631	4.86601	1815	-0.120075	-0.0549849	-0.0365567	-0.562905	-0.199059	3.27109	2.0745	0.106206	0.186635
Pjv1_00002444-RA	14.6006	16.1503	13.9629	20.5593	15.225	15.6468	12.8865	19.3375	9.32348	12.2871	13.0765	17.4675	9.41641	17.0969	11.7049	14.8802	12.1315	20.5692	12.6002	15.9617	18.847	16.6062	22.3891	11.2014	531	-0.0286665	-0.311997	-0.192883	-0.0723095	0.0995257	3.09539	0.78854	0.568809	0.65455
Pjv1_00002445-RA	19.6941	23.9998	23.7047	25.1154	25.0121	25.6781	24.1751	22.7277	21.4682	28.4724	22.1867	19.4379	23.9915	25.9439	27.5281	22.8883	25.0112	23.9033	23.5328	27.9094	26.8513	21.4202	24.7519	21.2138	1181	0.0780812	-0.0259221	0.133646	0.125416	0.0245529	4.84149	0.715688	0.618194	0.695604
Pjv1_00002446-RA	2.61796	0.911523	2.03496	1.49045	2.54992	2.20437	2.61795	2.5201	1.95399	1.69472	1.70638	1.45415	2.68002	1.84755	3.22884	3.20974	3.33488	2.756	2.73101	2.18059	1.9776	1.88278	2.36146	1.99978	2073	0.461509	-0.0515133	0.538045	0.626169	0.189952	2.30244	2.85702	0.0382356	0.0862782
Pjv1_00002447-RA	10.0382	9.00947	8.76866	10.3842	8.09473	8.92644	7.41021	10.4216	9.91889	9.95464	10.2861	9.39021	8.26465	7.15115	9.08783	8.93588	9.86858	9.85989	11.4844	13.2311	11.4597	8.24328	9.01616	8.04381	1210	-0.126237	0.0644961	-0.20874	0.224558	-0.0527819	3.56838	2.323	0.076399	0.145725
Pjv1_00002448-RA	387.302	356.163	325.676	239.265	338.431	377.32	359.248	277.374	421.655	368.932	347.659	222.821	334.077	381.024	297.308	211.787	344.62	361.998	314.256	209.678	427.364	474.833	349.758	444.396	1510	0.0451837	0.065924	-0.0846785	-0.0832116	0.366593	9.00861	1.49982	0.229293	0.331324
Pjv1_00002449-RA	6.15309	4.61438	5.57998	5.72169	9.25418	3.29701	3.74534	12.8674	7.14396	1.99159	8.31823	7.36129	13.2278	7.88059	9.48609	6.60099	8.1053	16.0033	11.5733	12.7061	8.13406	5.16271	2.77512	9.29815	252	0.44872	0.328357	0.676793	1.12092	0.174759	1.20873	2.40881	0.0682499	0.134147
Pjv1_00002450-RA	1.00949	0.378523	0.332897	1.34102	0.607306	0.811373	0.61447	0.469125	0.586028	0	0.682355	0.603856	0.723396	1.29291	0	1.08297	2.25039	3.71952	4.24424	3.18819	1.88399	1.69402	2.00329	2.1122	768	-0.216088	-0.344999	0.371589	2.16793	1.36156	0.526402	13.551	3.56e-06	7.29e-05
Pjv1_00002451-RA	0	0.692156	1.82618	0.980861	0	0	0	0	0.714396	0	1.24774	0	0	0	0	0	1.49636	0	0	0	0.574169	0.688362	0.666029	0	NA	NA	NA	NA	NA	NA	NA	NA	NA	NA
Pjv1_00002452-RA	389.994	338.276	381.173	332.066	387.262	357.515	388.971	379.94	397.334	322.42	366.834	376.631	329.974	339.582	365.094	299.925	233.297	181.274	178.835	125.566	396.072	306.634	342.46	277.462	165	0.067154	0.036742	-0.102121	-0.995957	-0.13151	5.75455	17.2552	4.65e-07	1.57e-05
Pjv1_00002453-RA	15.9089	19.8392	19.2283	19.9669	15.0707	19.7876	21.0323	17.4624	15.7963	18.1739	19.7066	18.473	15.7849	36.5098	21.308	15.0591	20.8324	26.4924	23.4158	22.9796	16.9948	21.8243	16.519	15.3632	1795	-0.0356947	-0.0435834	0.313843	0.330423	-0.0885008	5.16753	2.03677	0.111687	0.19425
Pjv1_00002454-RA	7.61166	6.08646	7.25805	5.5552	7.72386	5.74929	6.53109	7.79899	8.19857	6.41152	8.18245	6.58285	9.85749	6.04048	7.80431	6.19809	12.3777	10.7332	10.9582	11.8971	7.35947	8.20758	6.45231	8.57072	1409	0.0642947	0.175076	0.11681	0.788029	0.183774	3.53155	8.52412	0.000118064	0.00106063
Pjv1_00002455-RA	13.4663	15.0325	18.3053	14.4203	13.8526	13.7152	17.8328	12.4682	12.8898	13.9744	9.69303	11.2528	11.4915	12.4133	15.9747	9.92511	15.3743	13.6353	16.1048	13.6354	15.9233	16.2151	21.6976	13.1919	1257	-0.0914348	-0.375321	-0.29341	-0.0551529	0.124447	4.20291	2.65797	0.04935	0.104619
Pjv1_00002456-RA	6.86609	10.2361	7.20182	12.2639	9.55515	11.835	10.4232	9.9183	8.35597	12.5309	8.13584	8.90707	6.04651	13.5312	6.12162	8.51958	3.92293	7.96068	5.05225	3.2557	3.08772	8.144	7.87978	6.46191	1562	0.201969	0.0308466	0.0351989	-0.828914	-0.514732	3.70706	3.50303	0.0171443	0.0469923
Pjv1_00002457-RA	8.54006	12.1127	9.91803	4.73519	10.2753	14.3249	6.10233	10.8708	6.46652	11.5375	9.78827	13.9928	9.57876	7.74472	13.7385	11.9501	8.1268	9.17431	6.90171	9.74216	9.70148	8.30782	8.03828	10.3587	348	0.214086	0.167582	0.185634	-0.0820597	0.00367433	1.86604	0.379868	0.857247	0.88911
Pjv1_00002458-RA	15.088	18.2779	14.5438	20.8139	12.6843	16.791	14.8356	16.4503	13.1383	15.0263	17.9455	18.0506	12.8912	15.1831	17.1772	16.8088	9.87869	11.8228	9.63081	10.0095	14.0792	12.8759	17.588	14.8402	1336	-0.174307	-0.0776123	-0.127414	-0.718813	-0.210477	4.33359	6.11973	0.0010001	0.00549231
Pjv1_00002459-RA	0	0	0	0	0	0	0	0	0	0	0	0	0	0	0	0	0	0	0	0	0	0	0	0	NA	NA	NA	NA	NA	NA	NA	NA	NA	NA
Pjv1_00002460-RA	7.64341	9.06277	8.17473	12.349	7.82944	10.7924	8.86488	8.496	8.75435	8.02366	10.1584	10.5653	5.32919	8.61763	9.55433	4.32151	8.91718	8.5965	8.50241	6.92568	11.7588	9.12864	10.9567	8.50057	1251	-0.0402167	0.0530381	-0.34403	-0.151963	0.129815	3.53155	1.42552	0.253169	0.356224
Pjv1_00002461-RA	11.5421	13.6169	13.6466	19.2967	20.6616	8.59808	10.7954	14.5214	14.0545	13.121	13.7006	18.1867	20.5766	14.525	13.5409	14.4963	11.2961	9.8844	10.8391	11.4897	17.075	17.0066	20.1115	14.9219	459	-0.0421889	0.0566137	0.118236	-0.390258	0.266382	2.80355	2.14127	0.097175	0.174839
Pjv1_00002462-RA	13.1239	13.0354	14.7791	14.5778	14.6987	12.7926	13.6398	14.5011	13.2111	14.3704	13.8019	13.4042	12.6061	13.4877	14.7227	15.0528	12.8173	14.3433	15.2001	17.6036	14.0704	12.7297	12.7701	11.8797	1851	0.00432548	-0.0136004	0.0192519	0.116314	-0.114342	4.70371	1.25757	0.316101	0.420349
Pjv1_00002463-RA	8.49176	8.56755	10.1331	8.93142	10.0066	12.2432	11.0305	11.7167	13.1118	10.8809	13.2255	11.4684	8.28082	9.41827	9.06963	9.29773	5.64178	8.31066	6.97385	11.8675	7.59724	8.12883	5.87514	5.8615	1476	0.311554	0.454795	0.0171194	-0.141637	-0.39893	3.83172	7.252	0.000348587	0.00242728
Pjv1_00002464-RA	485.241	257.154	302.794	225.134	414.799	291.406	293.117	301.073	461.817	264.449	328.278	242.472	389.26	343.982	283.116	318.172	367.677	254.656	249.219	256.099	254.33	205.279	182.647	245.369	1226	0.0307337	0.0391798	0.0809041	-0.167993	-0.526491	8.52952	2.17612	0.0927787	0.168945
Pjv1_00002465-RA	17.4234	8.49685	10.3621	1.44492	14.0565	9.8756	10.1151	2.10613	18.0075	13.6912	13.479	1.98807	9.09347	9.72943	9.68868	1.9448	18.3692	12.1802	9.6275	2.20205	11.8414	12.5064	7.95809	19.5273	1283	-0.102095	0.303844	-0.304461	0.144507	0.397326	3.78292	0.341488	0.882295	0.908464
Pjv1_00002466-RA	0	0	0	0	0	0	0	0	0	0	0	0	0	0	0	0	0	0	0	0	0	0	0	0	NA	NA	NA	NA	NA	NA	NA	NA	NA	NA
Pjv1_00002467-RA	0.426452	0.479712	0	0	0	0	0	0.594535	0	0	0	0	0	0.936308	1.57788	1.37248	0.518542	0	1.69858	0	0	0.477083	0.461604	0	NA	NA	NA	NA	NA	NA	NA	NA	NA	NA
Pjv1_00002468-RA	25.0519	16.3151	20.8706	28.0246	24.8541	17.6625	24.8798	27.5731	26.5347	22.192	25.8459	22.0839	28.3453	28.9491	40.6547	41.0204	57.7169	61.7271	66.522	119.8	20.0959	17.7007	15.6993	13.4874	294	0.0880121	0.141864	0.615538	1.76973	-0.412835	3.32561	29.7501	3.12e-09	3.15e-07
Pjv1_00002469-RA	18.9142	19.3225	20.4303	17.8445	21.8285	22.8033	19.0316	19.1041	23.1925	19.1157	25.0479	20.7809	23.65	21.5054	17.1387	17.0817	16.7796	14.8081	15.2466	16.5983	18.7302	15.546	16.0862	15.48	1339	0.110594	0.227683	0.0652414	-0.266519	-0.223892	4.68951	6.71558	0.000567777	0.00355934
Pjv1_00002470-RA	0	0	0	0	0	0	0	0	0	0	0	0	0	0	0	0	0	0	0	0	0	0	0	0	NA	NA	NA	NA	NA	NA	NA	NA	NA	NA
Pjv1_00002471-RA	0	0	0	0	0	0	0	0	0	0	0	0	0	0	0	0	0	0	0	0	0	0	0	0	NA	NA	NA	NA	NA	NA	NA	NA	NA	NA
Pjv1_00002472-RA	0.499285	0.449313	0.0987885	0.477544	0.961176	0.802594	0.182347	0.556859	0.115938	0.775703	0.404984	0.716787	0	0.438487	0.738947	0	0.485682	0.259714	0.530315	0.145555	0.745444	1.11713	1.62132	0.975029	NA	NA	NA	NA	NA	NA	NA	NA	NA	NA
Pjv1_00002473-RA	0	0	0.437034	0.704208	0	0.355062	0.403345	0.307938	0	0	0.447905	0.396377	0.949689	0.24248	0	0	1.07431	0.287239	0.586519	2.25374	0.412224	0	0	0.924313	NA	NA	NA	NA	NA	NA	NA	NA	NA	NA
Pjv1_00002474-RA	6.18487	7.70811	6.07468	8.01509	6.26378	5.57903	6.74394	7.8782	4.85612	4.66624	4.51144	6.5476	3.4436	5.27544	5.59758	5.01211	5.57272	4.68692	6.26206	5.12381	6.97544	7.01873	8.76571	6.64111	2904	-0.0747177	-0.428072	-0.492821	-0.357761	0.0713727	4.18422	4.84909	0.00367726	0.0146801
Pjv1_00002475-RA	3.13732	3.23006	3.10375	3.64493	3.32693	3.59007	3.49565	3.26187	3.14864	3.51109	2.91138	2.48103	3.42943	2.74361	4.32847	2.39591	2.97425	3.73411	4.65957	3.87548	2.5306	3.33133	2.01453	2.81858	2430	0.0622915	-0.127652	-0.0545923	0.226265	-0.299214	3.02756	2.29105	0.0796866	0.15053
Pjv1_00002476-RA	7.06644	8.51677	6.65793	6.1687	8.29984	7.30236	8.60258	5.6295	9.37645	9.14885	8.70003	5.13278	7.95735	9.41977	11.2054	9.20528	5.93285	9.62699	8.26511	6.62163	4.86698	9.03475	7.10258	8.4488	768	0.0592421	0.191614	0.416775	0.0999516	0.025772	2.65484	0.920589	0.485706	0.581042
Pjv1_00002477-RA	115.466	118.129	111.177	105.227	115.463	116.485	123.743	111.49	114.676	90.4583	97.8679	98.3164	112.803	104.424	94.9968	89.1778	99.7129	111.658	105.616	136.2	110.757	114.342	105.165	98.2421	1842	0.0517919	-0.153502	-0.154195	0.0159944	-0.0784277	7.64667	1.70931	0.173185	0.268887
Pjv1_00002478-RA	55.7584	65.7905	75.2435	64.6155	64.2641	78.0065	77.2622	71.4562	48.8294	48.0445	52.7393	53.8437	35.1832	24.0944	33.3284	33.2771	13.9609	10.7239	11.5382	8.87651	81.4492	48.2563	71.272	43.2685	2037	0.152268	-0.349498	-1.05852	-2.52541	-0.10435	6.64537	56.8464	4.69e-12	2.12e-09
Pjv1_00002479-RA	0.695505	0.726485	0.737211	0.950315	0.717279	0.878441	1.45148	1.17741	0.576791	0.385913	0.654809	0.445753	0.427196	0.490833	1.28669	0.639542	0.181221	0.581435	0.593622	0.506897	0.741718	0.166731	1.18303	0.277187	2601	0.431273	-0.469602	-0.206189	-0.717888	-0.33635	1.08641	1.73875	0.166476	0.261351
Pjv1_00002480-RA	0	0	0	0	0	0	0	0	0	0	0	0	0	0	0	0	0	0	0	0	0	0.319108	0	0	NA	NA	NA	NA	NA	NA	NA	NA	NA	NA
Pjv1_00002481-RA	46.7391	26.1923	20.6726	15.3636	42.0744	28.1062	23.5178	20.0953	54.2658	33.1274	37.9633	21.1218	50.9729	48.2199	42.6029	33.7631	57.8693	52.7951	40.5395	64.8963	38.6797	32.4416	24.8343	30.4566	1515	0.0557041	0.438736	0.689463	0.982308	0.1965	5.81731	3.80999	0.0118819	0.0355904
Pjv1_00002482-RA	17.1711	11.1146	11.8627	8.86926	18.9288	11.1026	16.6413	10.2978	20.0477	9.68736	16.0483	10.1566	11.5486	9.58308	12.4228	9.87943	16.4467	11.6015	9.17007	8.52952	13.9642	12.0195	14.3293	11.1062	1347	0.204561	0.237051	-0.202388	-0.100827	0.0527099	4.13207	0.889922	0.504204	0.598447
Pjv1_00002483-RA	5.7078	4.50812	3.96472	4.64618	4.82191	3.90435	6.65291	6.77233	4.37098	2.83015	3.81708	4.14073	4.1772	3.33296	3.14539	3.90848	3.54402	2.68477	3.38599	3.36337	3.39969	4.89099	5.91539	3.72679	1064	0.225941	-0.257424	-0.389961	-0.529557	-0.0778517	2.29821	3.40083	0.0194107	0.0516239
Pjv1_00002484-RA	6.85441	7.29369	5.40653	5.02032	6.90979	6.55147	6.59664	4.77801	5.80735	6.83564	7.04367	6.64891	6.37211	4.98257	3.08451	4.47164	5.29359	5.54093	5.78005	6.48081	4.75387	5.49209	7.82047	6.97707	1395	0.00435952	0.0947576	-0.372944	-0.0935836	0.00595779	3.12614	1.23692	0.324767	0.429301
Pjv1_00002485-RA	26.6839	28.1974	33.118	27.5844	27.8251	28.5961	25.6924	29.5355	28.1646	28.8942	27.2191	28.1507	29.8992	29.1158	33.5088	30.7082	28.5133	27.3398	35.6426	26.1661	31.9925	31.6612	30.1089	30.4537	799	-0.0515653	-0.0361792	0.0939948	0.0302768	0.0949236	4.57353	0.848694	0.529852	0.621035
Pjv1_00002486-RA	27.3216	32.9033	36.5689	34.3301	35.5802	32.0351	39.9131	34.5052	32.4677	33.7083	34.5455	33.4554	35.9323	25.759	20.2181	36.2069	39.475	32.6038	45.6631	35.1396	31.7935	34.8804	41.4032	38.559	402	0.113476	0.044243	-0.164723	0.229838	0.15366	3.83155	1.55492	0.213009	0.313687
Pjv1_00002487-RA	22.412	23.9661	20.8035	21.8331	19.9748	20.2374	18.6946	18.7087	23.1299	30.6286	20.6197	24.5784	22.0086	21.718	22.5229	27.1602	25.0649	21.769	20.9395	22.5857	19.7517	20.5845	22.7619	22.1924	934	-0.19838	0.131671	0.0741795	0.027962	-0.0702679	4.39489	2.24857	0.0842873	0.156932
Pjv1_00002488-RA	16.7233	25.3082	25.1142	24.7407	20.1214	21.4674	21.7502	17.7796	14.8068	21.0285	16.956	18.3518	33.6238	21.2644	18.2514	20.5221	16.5311	16.8974	19.8073	15.0819	21.4431	23.0159	20.9669	18.7961	1074	-0.18068	-0.382854	0.0180902	-0.417158	-0.128073	4.46844	2.66522	0.0488908	0.103885
Pjv1_00002489-RA	15.2497	16.0248	14.9003	14.1055	15.6301	15.7372	15.2415	15.3984	14.3539	15.3562	17.5616	15.5413	9.98349	14.5364	16.0218	15.148	14.8801	15.2611	14.2478	15.8253	16.3383	15.2349	16.7785	15.9319	2059	0.0379578	0.0710954	-0.092886	0.00263538	0.0841997	4.99272	0.801944	0.559977	0.646955
Pjv1_00002490-RA	0	0	0	0	0	0	0	0	0	0	0	0	0	0	0	0	0	0	0	0	0	0	0	0	NA	NA	NA	NA	NA	NA	NA	NA	NA	NA
Pjv1_00002491-RA	69.5772	57.1473	70.3624	61.9703	61.6566	66.0416	60.5017	65.2829	54.111	55.7644	55.3163	58.6638	66.4782	64.4996	44.9495	63.2679	56.4014	64.916	62.171	56.9875	62.4519	72.8958	69.3353	65.3181	585	-0.0347463	-0.20412	-0.0992121	-0.103298	0.0500519	5.19823	1.65097	0.187283	0.285
Pjv1_00002492-RA	9.63997	9.33905	8.09657	10.2238	9.04227	10.5627	8.04724	9.2705	6.66973	6.72433	7.02136	7.27275	5.9211	5.91764	6.11454	6.33164	7.75065	5.67962	6.58226	4.3015	8.07753	7.92329	9.58279	7.73873	3284	-0.0129487	-0.415929	-0.608743	-0.604886	-0.166485	4.68527	9.08343	7.56e-05	0.000763654
Pjv1_00002493-RA	1.09042	0	0.539377	0	0	0	0	0	0	0	0	0	0	0	0	0	0	0	0	0.794719	0	0	0	0.760511	NA	NA	NA	NA	NA	NA	NA	NA	NA	NA
Pjv1_00002494-RA	43.8999	43.3263	48.9614	56.1166	49.581	50.9292	54.4515	62.0688	44.2376	56.3006	43.4608	54.2541	36.5037	44.3283	58.9962	45.3183	40.2867	38.2387	43.714	33.8061	45.0226	34.0541	53.7947	42.7495	624	0.176645	0.0393039	-0.0421664	-0.290492	-0.13305	4.88366	2.4774	0.0623901	0.125013
Pjv1_00002495-RA	0	0	0	0	0	0	0	0	0	0	0	0	0	0	0	0	0	0	0	0	0	0	0	0	NA	NA	NA	NA	NA	NA	NA	NA	NA	NA
Pjv1_00002496-RA	0	0	0	0	0	0	0	0	0	0	0	0	0	0	0	0	0	0	0	0	0	0	0	0	NA	NA	NA	NA	NA	NA	NA	NA	NA	NA
Pjv1_00002497-RA	1.97778	0.494397	0.652206	1.05092	0.52881	0.353251	0	1.8382	0.765425	0.853537	0.44562	1.57742	0	0.241243	0.813093	2.12175	0.267208	0.285773	0.87529	1.92192	0.820242	0.737531	0.95147	0.919597	NA	NA	NA	NA	NA	NA	NA	NA	NA	NA
Pjv1_00002498-RA	0.615309	2.76863	3.65235	3.92344	3.70167	1.9782	0	2.57349	1.42879	7.16971	0.623868	1.10419	0	1.35096	0	1.9803	5.23727	5.60116	3.26775	5.38139	2.87085	2.75345	1.33206	3.43316	NA	NA	NA	NA	NA	NA	NA	NA	NA	NA
Pjv1_00002499-RA	26.1329	25.3902	24.788	24.7573	22.8222	23.6338	24.6544	23.615	26.783	21.3942	23.0111	17.614	25.4635	27.0971	24.3647	26.1247	22.0066	21.7584	23.3691	22.9399	25.6996	27.6602	24.7904	25.9963	3120	-0.0961081	-0.172557	0.0413926	-0.160701	0.0352137	6.24997	2.56279	0.0558236	0.115081
Pjv1_00002500-RA	1.33364	5.44518	2.78534	3.70073	1.60462	9.13105	6.22363	3.44312	5.104	21.1035	5.70925	2.9251	3.39797	17.6771	1.8276	3.81525	3.24327	3.21167	2.36087	4.31992	1.6132	3.03921	1.28318	2.13588	2616	0.604829	1.26041	1.24559	0.00540378	-0.714719	3.64699	3.04129	0.0302903	0.072065
Pjv1_00002501-RA	0	0	0	0	0	0	0.354289	0	0	0	0	0	0	0	0	0	0.235913	0.252304	0.257593	0	0	0	0.420018	0	NA	NA	NA	NA	NA	NA	NA	NA	NA	NA
Pjv1_00002502-RA	4.10206	2.88399	6.08725	8.99123	1.23389	1.6485	5.61801	4.28914	4.16731	1.99159	4.67901	1.84032	0	3.3774	1.89722	4.95074	1.87045	4.00083	4.08469	5.2319	1.9139	6.88362	3.88517	3.57621	NA	NA	NA	NA	NA	NA	NA	NA	NA	NA
Pjv1_00002503-RA	4.47497	6.92156	8.3008	6.24184	3.36516	3.59673	10.2146	12.4775	6.49451	13.0358	8.50728	14.0534	4.81011	9.21108	6.20908	9.00134	6.12149	6.54681	9.65471	4.89217	5.74169	6.88362	9.6877	10.1434	231	0.161961	0.599752	0.281007	0.0754177	0.28974	1.08422	0.642834	0.669546	0.738195
Pjv1_00002504-RA	40.8232	47.1073	52.3424	44.3548	41.9322	42.1296	52.8625	47.9012	44.3788	48.8507	56.1379	54.219	50.7534	48.7491	68.8941	58.7951	54.5086	51.1688	62.503	67.8014	48.9121	46.456	38.7883	47.437	1839	-0.00151447	0.152459	0.305555	0.3594	-0.032087	6.54878	4.0042	0.00946767	0.0301311
Pjv1_00002505-RA	38.1979	36.4755	36.9914	40.4249	41.7719	39.4	38.3638	38.8157	42.3288	35.6072	39.1165	31.5699	38.5038	38.7882	41.1437	40.5686	36.796	40.622	37.9797	39.5628	38.4162	40.1927	39.6008	40.5239	6089	0.0564458	-0.0224922	0.0750859	0.0328022	0.0541362	7.88908	0.462444	0.799962	0.844086
Pjv1_00002506-RA	16.0105	13.6582	13.3662	15.1805	14.2508	13.2989	18.3679	15.4338	11.0565	10.1717	12.5521	10.1468	20.9841	11.565	14.0941	12.2594	19.3231	14.0093	14.8561	10.4108	19.3276	18.3109	13.1426	15.2761	2171	0.0713309	-0.382914	-0.00856412	0.0183604	0.176101	4.98937	2.21529	0.088083	0.162138
Pjv1_00002507-RA	11.2039	11.8995	9.33986	10.6979	10.1959	13.0734	13.3972	10.704	11.6876	11.0449	10.5525	10.206	11.4928	12.1122	10.3111	13.7278	8.57511	9.98446	8.91008	7.95839	12.5776	12.6614	12.4968	13.2483	2272	0.128171	0.0213363	0.159486	-0.276674	0.233166	4.68419	5.69748	0.00151866	0.00755301
Pjv1_00002508-RA	65.7502	59.7891	68.2932	62.0278	64.4443	55.2013	55.2171	58.9859	64.0916	52.3503	58.3465	49.9516	64.2494	58.9275	52.4716	65.6327	53.5841	53.0396	52.9842	65.9433	67.916	69.8196	61.909	61.3882	2205	-0.131289	-0.174856	-0.0744708	-0.176633	0.0207521	7.0563	1.67337	0.181739	0.278761
Pjv1_00002509-RA	5.2344	6.14048	5.91816	7.98653	5.9381	5.04854	4.50612	5.94225	5.55642	6.38967	4.92812	5.90437	4.82264	4.26865	3.87349	6.49785	7.81954	6.80697	5.65899	9.15583	6.14042	5.52124	5.18023	3.96363	1728	-0.216741	-0.15446	-0.374201	0.236336	-0.265808	3.38221	3.06552	0.029384	0.0704035
Pjv1_00002510-RA	14.1458	14.6994	13.4924	13.4489	15.4936	13.154	14.9428	13.2654	13.1832	12.8119	13.1205	13.2048	21.0009	14.5541	14.5519	17.9656	19.0516	14.7659	19.5391	16.551	14.0879	15.6123	17.2344	16.4579	2037	0.0254492	-0.0817226	0.277833	0.330797	0.17517	4.97149	4.4583	0.00564725	0.0202948
Pjv1_00002511-RA	4.80295	2.78854	3.2188	5.92751	5.03321	4.73204	5.94135	5.184	6.47582	2.4071	5.96938	7.78496	4.66304	3.23161	3.43956	5.98363	4.89817	2.61925	5.14259	4.74259	8.24077	4.8532	5.70198	4.75456	834	0.337953	0.555315	0.0127506	0.0872336	0.523741	2.17876	1.58107	0.205679	0.305457
Pjv1_00002512-RA	22.6309	23.5802	25.4839	29.5921	26.7273	25.9849	27.4235	27.0434	24.5801	27.1396	24.2145	30.3185	20.178	21.2948	25.8536	25.8445	14.71	13.6978	17.4465	11.2492	26.8594	25.3177	29.3504	22.5483	1239	0.0836675	0.0759291	-0.112118	-0.814254	0.037697	4.89222	14.2559	2.35e-06	5.28e-05
Pjv1_00002513-RA	21.0502	23.2271	21.6202	18.66	23.3931	23.42	23.5773	20.4518	22.2235	15.2203	18.8979	14.4249	20.7366	25.5905	21.3769	17.4623	26.2678	21.5597	21.011	19.406	28.128	26.1347	23.4923	23.1959	2572	0.099461	-0.233568	0.0322538	0.0664927	0.247022	5.81782	3.15466	0.0262889	0.0648057
Pjv1_00002514-RA	0.937908	1.21736	1.07062	1.15009	1.21529	0.347925	0.658729	0.502914	1.75907	0.560446	0.731503	0.38841	1.551	1.18803	1.06778	0.696586	0.614086	1.03204	1.14946	1.68262	0.942522	0.968549	1.01522	1.50956	1791	-0.618737	-0.194684	0.0516104	0.0284615	-0.00162643	1.11789	0.754867	0.591357	0.673414
Pjv1_00002515-RA	0	0	0	0	0	0	0	0	0	0	0	0	0	0.844349	0	0	0	0	0	0	0	0	0	0	NA	NA	NA	NA	NA	NA	NA	NA	NA	NA
Pjv1_00002516-RA	15.9399	12.7804	11.4076	7.02822	15.0982	13.6294	13.6248	14.1846	20.0819	15.1486	15.4739	15.2153	25.5182	18.6156	25.0971	19.1013	15.2582	11.908	12.833	17.5495	16.9312	13.2794	6.05719	8.9884	762	0.24087	0.48454	0.860664	0.268549	-0.0762353	3.52475	3.89658	0.0107327	0.0330033
Pjv1_00002517-RA	15.0013	15.2732	15.9476	12.889	16.2751	15.3679	16.4362	13.2573	16.3544	12.6408	14.2304	14.2359	16.8354	17.3057	14.1115	16.8571	15.5201	15.8049	16.0012	19.0498	15.3744	16.441	15.6875	14.896	2541	0.047667	-0.022834	0.152884	0.169331	0.0679622	5.31476	1.3437	0.282198	0.386421
Pjv1_00002518-RA	20.6968	27.057	22.1355	21.4006	24.2291	17.0845	17.3648	21.8356	29.2253	15.2085	21.5518	23.0877	40.886	14.7377	33.1151	36.0054	25.1661	22.5501	25.9935	26.0916	29.7524	28.1603	21.1918	24.9685	231	-0.166798	0.0329019	0.316306	0.132252	0.183037	2.5652	0.928295	0.496077	0.590715
Pjv1_00002519-RA	1.07209	0.698201	0.948974	1.52912	0.407346	0.816333	0.824302	1.02265	0.720636	1.31497	1.54469	0.810064	0.727818	1.05304	0.417554	0.907996	1.02916	1.10066	1.19865	1.15148	1.00041	0.631249	0.916154	0.865786	2290	-0.458007	0.0750839	-0.283161	0.109666	-0.284404	1.35231	1.11151	0.382105	0.485063
Pjv1_00002520-RA	0.560828	0.757046	1.10966	0.178803	0.809741	0.36061	1.84341	0.469125	1.04183	0.43566	0.341178	0.805141	0	1.60075	0.830033	0.721983	0.818324	0.875181	1.48921	1.63497	1.04666	1.00386	1.0927	0.625837	1152	0.270636	-0.017805	0.57014	0.780867	0.456801	0.472086	0.769	0.581832	0.66567
Pjv1_00002521-RA	3.0916	3.31964	3.61462	3.1362	4.64973	4.40497	6.41535	4.50605	3.34473	1.91036	3.34833	3.40445	2.71893	5.01375	5.19955	4.07043	3.84465	4.3859	6.06373	6.34998	2.81933	4.0875	3.95489	4.50848	1839	0.585621	-0.059315	0.423936	0.644961	0.2016	2.98536	4.42505	0.00586106	0.0209268
Pjv1_00002522-RA	6.00178	5.03043	5.12261	5.62789	5.38057	7.5669	4.51283	6.23449	7.10493	2.74251	5.25003	5.27962	4.04785	7.36383	8.70854	4.54494	7.01165	6.5806	8.43722	9.26304	5.05143	5.79277	5.98698	6.402	1098	0.122297	0.00310594	0.237895	0.524217	0.0800457	2.8241	1.94636	0.126031	0.21244
Pjv1_00002523-RA	27.9844	24.3623	33.7034	30.2571	22.8374	29.3378	27.1061	29.5151	28.818	17.0129	28.3736	30.5681	27.203	24.8439	27.0112	30.5435	30.4768	33.2272	41.3546	48.5946	31.336	29.6735	27.3937	27.4944	531	-0.101371	-0.0962519	-0.0900923	0.403842	-0.0112047	4.01543	3.42544	0.0188372	0.0504083
Pjv1_00002524-RA	0	0	0	0	0	0	0	0	0	0	0	0	0	0	0	0	0	0	0	0	0	0	0	0	NA	NA	NA	NA	NA	NA	NA	NA	NA	NA
Pjv1_00002525-RA	0	0	0	0	0	0	0	0	0	0	0	0	0	0	0	0	0	0	0	0.159347	0	0	0	0.0762441	NA	NA	NA	NA	NA	NA	NA	NA	NA	NA
Pjv1_00002526-RA	5.0111	2.91914	3.09843	4.42203	3.76832	2.87689	4.90215	6.36243	3.94798	3.12806	4.71789	3.53281	1.53897	4.81349	1.98656	4.89588	3.37304	6.16748	4.63346	4.04349	3.59055	5.70616	5.03673	6.49067	1444	0.217244	0.0507467	-0.0588715	0.247767	0.414162	2.72333	0.773803	0.578615	0.66309
Pjv1_00002527-RA	133.785	136.485	147.047	149.705	139.387	137.74	146.456	138.732	131.585	137.118	144.565	163.813	115.928	125.044	143.726	130.899	96.6881	88.2517	95.7138	103.417	167.271	155.548	182.284	144.862	1131	-0.0138541	0.0365107	-0.126109	-0.556107	0.189846	7.26689	16.2655	7.74e-07	2.27e-05
Pjv1_00002528-RA	0.193146	0	0.573239	0.153947	0.116196	0.465721	0	0.134637	0.22425	0	0.293749	0.173304	0	0.212034	0	0	0	0.37676	0.384656	0	0	0.540194	0.209067	0.134709	NA	NA	NA	NA	NA	NA	NA	NA	NA	NA
Pjv1_00002529-RA	0	0	0	0	0	0	0	0	0	0	0	0	0	0	0	0	0	0	0	0	0	0	0	0	NA	NA	NA	NA	NA	NA	NA	NA	NA	NA
Pjv1_00002530-RA	0	0	0	0	0.835861	0	0	0	0	0	0	0	0	0	0	0	0	0	0	0	0	0	0	0	NA	NA	NA	NA	NA	NA	NA	NA	NA	NA
Pjv1_00002531-RA	0	0	0	0	0	0	0	0	0	0	0	0	0	0	0	0	0	0	0	0	0	0	0	0	NA	NA	NA	NA	NA	NA	NA	NA	NA	NA
Pjv1_00002532-RA	0.540083	1.36695	0.801457	0.215236	0.487367	1.08522	1.72591	3.20005	0.470292	0	0.547595	0.2423	0	0.592897	0	1.30364	0	0.526755	0.35853	0.196811	0.37798	0.151051	1.02305	0.18834	NA	NA	NA	NA	NA	NA	NA	NA	NA	NA
Pjv1_00002533-RA	1.50001	1.9284	0.847976	0	1.28914	1.37785	0.782609	2.09122	0.746384	0	1.3036	0	1.84268	0.705725	0	2.06897	1.04224	1.11466	0.853516	0.624705	1.19976	2.39728	1.62365	1.49454	NA	NA	NA	NA	NA	NA	NA	NA	NA	NA
Pjv1_00002534-RA	1.73892	0.902813	1.98497	1.49261	1.44848	1.9352	2.19835	1.67836	1.39773	1.55863	1.08499	1.20021	1.15024	2.05581	0.989853	3.01349	1.95178	1.04369	1.24317	1.16987	0.748916	2.24466	0.723945	1.30609	966	0.206431	-0.274107	0.306076	-0.172649	-0.323959	0.843167	0.921924	0.484913	0.580272
Pjv1_00002535-RA	0	0	0	0	0	0	0	0	0	0	0	0	0	0	0	0	0	0	0	0	0	0	0	0	NA	NA	NA	NA	NA	NA	NA	NA	NA	NA
Pjv1_00002536-RA	0	0	0	0	0	0	0	0	0	0	0	0	0	0	0	0	0	0	0	0	0	0	0	0	NA	NA	NA	NA	NA	NA	NA	NA	NA	NA
Pjv1_00002537-RA	0	0	0	0	0	0	0	0	0	0	0	0	0	0	0	0	0	0	0	0	0	0	0	0	NA	NA	NA	NA	NA	NA	NA	NA	NA	NA
Pjv1_00002538-RA	0	0	0	0	0	0	0	0	0	0	0	0	0	0	0	0	0	0	0	0	0	0	0	0	NA	NA	NA	NA	NA	NA	NA	NA	NA	NA
Pjv1_00002539-RA	13.5119	15.6787	13.6082	17.3672	13.4746	19.8612	16.6714	13.916	13.4971	13.2385	14.6872	12.233	11.7761	15.9022	10.8096	11.5572	11.7672	13.772	16.3233	9.49284	12.7221	14.5714	15.7456	14.0933	2123	0.0854586	-0.146297	-0.217007	-0.216681	-0.078013	4.92035	1.28312	0.30567	0.409912
Pjv1_00002540-RA	18.3732	16.1786	17.8042	20.8862	18.9355	15.9778	19.5255	20.7858	15.7367	15.2085	18.5524	19.999	15.8641	17.8553	17.5526	18.4181	15.9316	17.2343	18.0954	14.9274	17.215	17.8589	19.2357	16.7007	1716	0.0405771	-0.0539411	-0.0530199	-0.136896	-0.0486591	4.94576	0.66561	0.653318	0.723942
Pjv1_00002541-RA	0	0	0	0	0	0	0	0	0	0	0	0	0	0	0	0	0	0	0	0	0	0	0	0	NA	NA	NA	NA	NA	NA	NA	NA	NA	NA
Pjv1_00002542-RA	0	0	0	0	0	0	0	0	0.199234	0	0	0	0	0	0	0	0	0	0	0	0	0	0	0	NA	NA	NA	NA	NA	NA	NA	NA	NA	NA
Pjv1_00002543-RA	1.256	1.37841	0.969804	1.26968	1.0689	0.640173	0.783166	0.597917	1.06702	1.07087	1.21135	1.20943	1.71228	1.61423	1.81356	0.88733	1.82522	1.5935	1.91161	1.07168	0.971922	1.02814	1.12742	0.982822	4218	-0.634021	-0.0726384	0.321875	0.408741	-0.246268	2.43968	6.33331	0.000813928	0.00469529
Pjv1_00002544-RA	0	0	0	0	0	0	0	0	0	0	0	0	0	0	0	0	0	0	0	0	0	0	0	0	NA	NA	NA	NA	NA	NA	NA	NA	NA	NA
Pjv1_00002545-RA	24.1715	27.1181	25.8209	25.3121	25.0609	27.2815	26.7652	26.7975	23.2872	18.9766	24.247	26.3029	13.5437	25.5472	18.3152	20.2759	21.1836	22.2374	21.4233	22.0208	25.2549	25.1714	26.3728	26.812	2010	0.0460172	-0.120282	-0.352339	-0.231702	0.00896613	5.59748	3.55794	0.0160448	0.0448252
Pjv1_00002546-RA	0	0.153326	0.134844	0	0	0	0	0	0	0	0.276397	0.2446	0	0	0	0	0	0	0	0	0	0	0.147538	0	NA	NA	NA	NA	NA	NA	NA	NA	NA	NA
Pjv1_00002547-RA	0	0	0	0	0	0	0	0	0	0	0	0	0	0	0	0	0	0	0	0	0	0	0	0	NA	NA	NA	NA	NA	NA	NA	NA	NA	NA
Pjv1_00002548-RA	10.7679	10.1701	9.54723	6.80125	9.41133	15.513	12.0575	14.5871	16.512	21.7008	15.4495	17.5004	36.6885	26.6528	25.1829	20.9239	30.2625	13.0782	28.1882	21.0263	29.7647	13.0691	9.45636	11.0525	1272	0.447585	0.899401	1.53704	1.30377	0.754909	4.48565	6.86153	0.00049622	0.00321734
Pjv1_00002549-RA	36.9185	42.6223	38.4458	28.9096	42.4718	39.3038	32.2297	32.2814	43.6158	55.3451	47.1184	35.741	48.0378	42.8396	44.335	40.6482	37.4091	42.7457	38.697	37.2921	36.5655	38.2222	30.6724	34.5575	798	-0.00945372	0.297326	0.259401	0.0892801	-0.0815102	4.98507	2.97498	0.0329269	0.0769852
Pjv1_00002550-RA	2.05103	0.769063	0.676362	0.544923	0.822594	0.549501	0.624224	0.476571	2.38132	0	0.693186	1.22688	1.46976	1.1258	0	1.10016	2.07828	4.00083	0.907708	4.48449	0.318983	0	0.370016	0.476828	NA	NA	NA	NA	NA	NA	NA	NA	NA	NA
Pjv1_00002551-RA	6.10892	6.44014	6.67639	5.96529	7.73503	6.78661	7.65107	7.179	7.05555	6.95675	7.29647	4.99347	7.83846	6.63608	8.16555	5.9703	4.62799	4.65839	5.86011	5.36141	7.1629	5.97546	7.06255	8.03054	4040	0.217564	0.0721568	0.178608	-0.293131	0.153804	4.74937	4.62066	0.00471718	0.0176832
Pjv1_00002552-RA	0	0	0	0	0	0	0	0	0	0	0	0	0	0	0	0	0	0	0	0	0	0	0	0	NA	NA	NA	NA	NA	NA	NA	NA	NA	NA
Pjv1_00002553-RA	0.264243	0.59449	0.784247	0.842457	0.317935	0.849536	0	0	0	0	0	0.474194	0	0.290083	0	0	0	0	0	0	0	0	0.286025	0	NA	NA	NA	NA	NA	NA	NA	NA	NA	NA
Pjv1_00002554-RA	0	0.608171	0.178288	0	0	0	0	0	0	0	0	0.323404	0	0.395678	0	0	0	0.468716	0	0	0.168167	0.201612	0	0.251382	NA	NA	NA	NA	NA	NA	NA	NA	NA	NA
Pjv1_00002555-RA	13.2414	13.5956	14.6823	14.5915	11.548	12.7141	12.3334	14.8675	12.6911	15.1876	12.1641	13.7151	11.845	15.0241	10.5221	16.5887	14.4799	15.8327	12.7429	15.2855	14.761	13.7199	12.5052	13.8838	1454	-0.124897	-0.0705212	-0.0206009	0.0628909	-0.0385037	4.34365	0.587917	0.709139	0.770323
Pjv1_00002556-RA	2.16259	3.4463	4.27891	4.5965	3.90302	2.60726	4.27815	5.02494	2.09237	2.09992	3.28901	2.26383	0.774851	1.38487	4.00083	7.54004	3.94439	3.74973	6.4603	4.20304	1.34533	1.20967	4.48664	3.26797	717	0.15042	-0.482852	-0.196368	0.365128	-0.495406	1.47834	1.26619	0.312547	0.416715
Pjv1_00002557-RA	62.994	66.2321	73.3775	64.1873	64.4838	67.2826	70.0269	65.7203	64.2879	50.4968	68.3274	62.0195	75.6039	67.4599	74.0595	71.1917	76.7678	86.7845	82.767	100.616	70.6085	72.5134	62.0615	73.2576	2763	0.00174837	-0.108336	0.121624	0.38482	0.0537411	7.61171	6.85878	0.000497472	0.00322114
Pjv1_00002558-RA	14.9005	15.9757	17.8505	15.5877	17.648	16.4672	15.5179	14.444	15.2726	17.1815	14.6356	15.6676	14.0143	12.396	9.90655	14.6114	13.4471	13.1703	10.0461	9.50227	18.4665	14.8463	16.8847	13.3151	1110	-0.00662776	-0.0411985	-0.33158	-0.469612	-0.022161	4.06205	4.57443	0.00496393	0.0183904
Pjv1_00002559-RA	7.1786	5.04697	7.98952	5.00648	3.23896	5.04854	3.27717	2.502	6.25097	6.97055	5.00394	6.44113	7.71622	8.37313	1.66007	4.3319	4.36439	4.08418	2.38273	7.84785	7.95464	5.01931	1.45694	3.12918	288	-0.868688	-0.0917204	-0.0523755	-0.461542	-0.506207	0.883767	1.21059	0.336127	0.440876
Pjv1_00002560-RA	252.609	265.607	232.824	241.239	252.347	242.642	225.328	208.816	254.319	312.733	256.123	270.179	220.225	233.223	221.821	242.898	257.853	334.556	258.623	277.432	244.229	209.671	244.661	233.014	666	-0.0967265	0.147271	-0.100011	0.191455	-0.0984708	7.38296	4.06147	0.00886062	0.0286239
Pjv1_00002561-RA	17.1106	23.8936	19.5543	23.5138	23.0721	14.2268	21.0098	16.0402	21.5787	17.1877	19.4424	23.8234	20.2947	14.2498	15.2817	13.2924	20.4469	19.9493	13.7089	19.7809	20.0959	18.8121	22.353	22.2215	438	-0.165446	-1.78e-05	-0.433505	-0.170888	-0.0109716	3.14524	1.56334	0.210621	0.311048
Pjv1_00002562-RA	44.3601	50.1074	47.7095	49.588	52.7093	43.1992	42.6873	47.7305	42.9554	64.3436	41.2446	62.4294	51.4415	47.0815	53.1221	61.6092	51.4775	52.1817	51.8092	56.8802	53.4174	47.5676	50.2084	43.9049	702	-0.0383662	0.121205	0.155944	0.15365	0.0203051	5.15367	0.898919	0.498725	0.593233
Pjv1_00002563-RA	0	0	0	0	0	0	0	0	0	0	0	0	0	0	0	0	0	0	0	0	0	0	0	0	NA	NA	NA	NA	NA	NA	NA	NA	NA	NA
Pjv1_00002564-RA	0	0	0	0	0	0	0	0	0	0	0	0	0	0	0	0	0	0	0	0	0	0	0	0	NA	NA	NA	NA	NA	NA	NA	NA	NA	NA
Pjv1_00002565-RA	53.2346	47.9066	45.4834	66.3459	52.988	45.1208	49.489	51.9516	53.9409	69.5489	50.0496	63.3981	24.9693	52.065	53.719	45.1685	31.1883	37.7606	36.6245	38.7984	33.8695	41.147	42.4313	41.8537	267	-0.0832238	0.142345	-0.209655	-0.546666	-0.419825	3.68633	5.15037	0.002667	0.0115164
Pjv1_00002566-RA	51.6607	52.1452	51.8577	57.8881	51.2155	55.3288	52.4732	50.5389	48.4679	49.7955	53.4678	47.2602	49.9631	56.2272	48.137	57.5215	37.6285	47.6345	41.7572	44.3714	55.8678	49.881	58.7219	57.7899	2046	-0.0288294	-0.0907369	0.00328509	-0.3109	0.0507683	6.71617	4.82218	0.00378582	0.014968
Pjv1_00002567-RA	63.2047	68.4996	86.0378	84.7073	58.9715	76.1343	73.2279	70.6312	52.6902	57.6873	64.7531	97.4314	60.3107	62.1389	80.599	78.0737	45.5502	46.9982	44.2586	58.2124	74.378	60.3701	71.63	58.6992	783	-0.118839	-0.135197	-0.0985681	-0.626562	-0.194718	5.71073	3.52587	0.0166776	0.0461058
Pjv1_00002568-RA	0.860613	1.2447	1.94607	1.56788	1.77511	2.56922	1.34704	2.91384	1.99841	1.9101	1.12189	1.76503	1.05722	2.02451	1.8196	1.18705	1.04646	1.27905	1.63232	1.25446	0.688347	0.825248	1.99619	1.88644	1051	0.623465	0.238315	0.244307	-0.096454	-0.091726	0.994592	1.29104	0.302504	0.406565
Pjv1_00002569-RA	5.48753	6.806	6.35682	6.87849	5.86893	6.93628	8.30773	6.66958	5.00985	5.28295	5.56386	4.54503	3.8315	4.73694	4.68554	4.98129	6.78659	5.73331	6.22711	6.35804	5.47076	7.13598	7.10753	6.60775	2755	0.117026	-0.309152	-0.457464	-0.014331	0.0386139	4.08744	6.06375	0.00105619	0.00572903
Pjv1_00002570-RA	29.8516	35.4987	32.0636	22.4336	32.3255	31.5337	32.7069	34.483	33.6686	31.471	30.6992	23.7238	34.8376	33.2389	34.7135	35.6845	37.335	32.1651	36.2364	64.6477	33.8248	32.9187	26.7731	35.0964	303	0.116287	-0.00251725	0.198292	0.494915	0.0804539	3.3996	2.32641	0.0760561	0.145178
Pjv1_00002571-RA	0	0	0	0	0	0	0	0	0	0	0	0	0	0	0	0	0	0	0	0	0	0	0	0	NA	NA	NA	NA	NA	NA	NA	NA	NA	NA
Pjv1_00002572-RA	0	0	0	0	0	0	0	0	0	0	0	0	0	0	0	0	0	0	0	0	0	0	0	0	NA	NA	NA	NA	NA	NA	NA	NA	NA	NA
Pjv1_00002573-RA	0	0	0	0	0	0	0	0	0	0	0	0	0	0	0	0	0	0	0	0	0	0	0	0	NA	NA	NA	NA	NA	NA	NA	NA	NA	NA
Pjv1_00002574-RA	0	0	0	0	0	0	0	0	0	0	0	0	0	0	0	0	0	0	0	0	0	0	0	0	NA	NA	NA	NA	NA	NA	NA	NA	NA	NA
Pjv1_00002575-RA	10.8562	9.38241	9.10281	7.70318	9.71689	11.8115	9.18683	7.84438	12.0664	12.3413	11.6112	11.8791	6.54614	7.26694	9.06233	7.2435	8.854	7.40317	9.57976	7.91218	11.1804	9.99747	9.2432	10.434	1952	0.0476939	0.369679	-0.299081	-0.134226	0.127346	4.24904	6.1452	0.000975648	0.0053898
Pjv1_00002576-RA	0.473315	1.06486	0.819438	1.50902	0.427116	1.14127	0.86431	1.64967	0.68692	0	0.959796	1.91111	1.01752	0.779399	2.62692	0	1.29493	1.23102	0.94262	1.03488	0.77292	1.05902	2.1774	1.15539	1092	0.124352	0.0869001	0.108404	0.292404	0.462896	0.6003	0.215887	0.952099	0.963581
Pjv1_00002577-RA	15.1094	20.7489	15.2389	12.9813	18.4156	17.6641	20.2453	15.183	19.1374	20.9593	18.2044	17.4307	25.3106	15.9407	21.0552	17.9986	34.0005	26.2833	30.6119	31.0339	21.3319	17.8911	15.2929	19.5706	1317	0.149552	0.235825	0.297079	0.929433	0.197624	4.75773	11.6553	1.18e-05	0.000183852
Pjv1_00002578-RA	82.4075	72.9236	72.6122	74.9658	79.5859	72.7697	71.8303	66.1753	70.6742	58.8941	65.0605	64.2799	76.5323	78.4039	68.2998	74.2611	72.1461	63.1559	68.8561	52.8529	82.2292	87.7661	86.8217	79.6984	588	-0.0627108	-0.209039	-0.0117707	-0.230593	0.143898	5.43278	5.20214	0.00252584	0.0110353
Pjv1_00002579-RA	10.0118	13.5498	11.2975	12.7179	10.6345	13.5792	9.28401	10.9046	10.8068	14.8863	10.8648	13.7556	10.4253	14.4255	14.4703	15.104	9.98633	6.50982	10.0732	8.66494	10.5102	11.813	10.8371	11.0196	1652	-0.096439	0.0656558	0.22267	-0.42241	-0.111038	4.26236	3.88382	0.0108942	0.033367
Pjv1_00002580-RA	130.968	134.085	135.512	132.131	123.834	127.606	116.378	132.315	132.288	143.95	139.264	167.619	94.748	118.896	105.627	109.204	138.24	149.147	141.967	141.079	124.548	128.448	140.137	130.29	1032	-0.0923564	0.140336	-0.298399	0.104516	-0.0327269	7.08416	7.44748	0.000293228	0.00211902
Pjv1_00002581-RA	34.2753	34.9734	32.4082	34.5719	39.05	28.5238	44.0342	47.7847	38.3862	43.5905	35.8284	46.5394	41.0807	32.7988	43.2085	41.0005	53.6636	38.2614	51.5476	76.0468	43.8714	42.9257	43.3388	36.3867	852	0.226233	0.270174	0.206129	0.692602	0.284256	5.16962	4.1245	0.00824039	0.0271288
Pjv1_00002582-RA	0	0	0	0	0	0	0	0	0	0	0	0	0	0	0	0	0	0	0	0	0	0	0	0	NA	NA	NA	NA	NA	NA	NA	NA	NA	NA
Pjv1_00002583-RA	8.87178	10.4494	10.5322	8.15271	10.5489	7.71787	10.1015	8.58521	7.63446	8.9187	8.14858	11.9874	5.83391	8.93728	9.26848	6.38237	9.01082	8.82251	11.7789	10.0412	10.6161	8.8742	8.81224	10.9193	1238	-0.0456552	-0.0612365	-0.276494	0.0603025	0.030572	3.57106	0.901752	0.497009	0.591593
Pjv1_00002584-RA	10.8012	10.1252	8.57492	9.77824	9.22553	10.2891	8.64444	7.62219	7.27667	9.58181	9.12624	9.33266	6.02009	9.73485	8.141	9.01249	8.59367	10.9249	8.85226	10.1075	8.64809	10.8902	9.45431	10.5094	1938	-0.137092	-0.157879	-0.206522	-0.0245802	-0.00197571	4.19827	0.861017	0.522094	0.614217
Pjv1_00002585-RA	39.3846	46.1886	45.761	46.7531	52.2267	58.4609	44.0697	59.8143	54.6777	70.9532	48.5986	59.5491	46.8378	50.2273	65.7308	51.2411	61.1355	105.485	67.8662	74.0202	23.9274	26.4363	25.0344	24.7802	771	0.270909	0.384569	0.272692	0.79998	-0.835705	5.3329	25.2804	1.47e-08	1.07e-06
Pjv1_00002586-RA	45.9	41.1107	47.9867	41.537	44.4545	45.2154	48.9238	40.3321	43.44	36.8495	42.8804	41.7241	51.4202	39.46	49.9359	54.1868	49.5564	50.4799	43.2884	48.3045	49.8138	47.9113	41.0775	46.3184	1934	0.0155779	-0.0842772	0.145724	0.123199	0.0597441	6.46579	1.54467	0.21595	0.316786
Pjv1_00002587-RA	0	0.171205	0.451704	0.485232	0	0.489308	0	0.424367	0	0	0	0.273122	0	0.16708	0	0	0	0.197921	0.202069	0	0.284041	0	0.329484	0	NA	NA	NA	NA	NA	NA	NA	NA	NA	NA
Pjv1_00002588-RA	52.9862	39.3093	45.1835	43.528	45.9566	41.5423	40.6617	46.6788	55.669	33.4587	50.0977	49.5846	92.9441	59.0598	85.3963	80.5569	91.7017	86.0254	87.1811	85.7637	78.1087	60.5499	84.2715	57.3597	795	-0.0514801	0.0939416	0.802098	0.957402	0.623058	5.63543	18.5515	2.47e-07	9.54e-06
Pjv1_00002589-RA	7.79506	7.05233	6.72368	5.57183	6.77554	7.6253	6.02809	6.03316	7.69763	5.92602	7.05969	4.72921	5.24796	6.79105	5.13202	5.62458	6.07155	7.53956	6.92415	5.09487	6.54908	6.26885	8.04726	6.77161	4658	-0.0426637	-0.0748994	-0.220387	-0.0803145	0.0142715	4.94106	0.60075	0.699841	0.762967
Pjv1_00002590-RA	1.2837	0.874017	1.26997	1.45398	1.4226	1.19468	1.66558	1.08322	1.45121	1.04968	1.30156	0.788091	1.01673	0.852958	1.12494	0.978499	1.43768	1.7133	1.97346	1.67421	1.79681	1.70066	1.60892	1.5079	3825	0.135373	-0.024775	-0.32561	0.48875	0.441245	2.48654	4.83074	0.00375093	0.0148942
Pjv1_00002591-RA	39.6874	38.9033	44.419	44.1387	44.2894	41.8914	39.4583	40.4945	36.8124	40.4878	39.3037	40.8227	43.6518	43.5088	44.9975	50.1481	38.8174	40.3848	39.5013	44.3173	41.3908	39.7833	44.8394	41.0465	2380	-0.00983989	-0.0776444	0.135832	-0.0301408	-0.00781647	6.64188	1.7674	0.160196	0.25341
Pjv1_00002592-RA	0	0	0	0	0	0	0	0	0	0	0	0	0	0	0	0	0	0	0	0	0	0	0	0	NA	NA	NA	NA	NA	NA	NA	NA	NA	NA
Pjv1_00002593-RA	0	0	0	0	0	0	0	0	0	0	0	0	0	0	0	0	0	0	0	0	0	0	0	0	NA	NA	NA	NA	NA	NA	NA	NA	NA	NA
Pjv1_00002594-RA	0	0	0	0	0	0	0	0	0	0	0	0	0	0	0	0	0	0	0	0	0	0	0	0	NA	NA	NA	NA	NA	NA	NA	NA	NA	NA
Pjv1_00002595-RA	84.1306	65.1403	65.9927	54.3599	75.5556	70.1615	66.8911	62.854	83.0569	74.3774	78.7123	64.9101	76.1526	77.4592	84.2577	66.8118	87.3345	74.1088	94.215	88.5163	70.8321	68.7075	64.4866	67.3798	2247	0.0277649	0.168407	0.185673	0.356494	0.000429061	7.37457	3.39566	0.0195336	0.0518407
Pjv1_00002596-RA	10.4918	9.93866	7.64809	10.5631	24.5829	7.10125	13.1087	15.3969	6.41125	10.7239	11.7575	4.95472	7.12267	10.9116	12.2589	21.3263	16.1147	10.0534	9.53093	11.2687	10.8209	9.26641	9.5635	10.0134	234	0.676409	-0.182661	0.418497	0.299818	0.0411027	1.57445	1.87275	0.139087	0.228722
Pjv1_00002597-RA	0	0	0	0	0	0	0	0	0	0	0	0	0	0	0	0	0	0	0	0	0	0	0	0	NA	NA	NA	NA	NA	NA	NA	NA	NA	NA
Pjv1_00002598-RA	49.1345	51.861	42.3609	48.7266	52.8872	49.9482	62.5066	45.08	47.368	48.0784	46.104	53.7202	52.6785	46.1743	49.0717	40.6512	55.4444	49.4413	49.3037	39.0321	55.2785	50.8701	51.9542	48.2757	1023	0.12793	0.0330689	-0.0208309	0.0159171	0.0973023	5.67144	0.58268	0.712938	0.773271
Pjv1_00002599-RA	17.5812	16.2081	14.9083	15.0666	13.4396	16.3619	17.6213	14.5589	14.4268	17.2	16.9545	15.0634	15.3456	13.2781	13.9395	16.1665	20.6544	18.5655	19.6566	18.1123	19.0577	17.5242	15.4532	17.3326	1955	-0.0488751	-0.00112488	-0.120929	0.276443	0.112583	5.02598	4.11946	0.00828818	0.0272443
Pjv1_00002600-RA	0	0	0	0	0	0	0	0	0	0	0	0	0	0	0	0	0	0	0	0	0	0	0	0	NA	NA	NA	NA	NA	NA	NA	NA	NA	NA
Pjv1_00002601-RA	2.51221	3.4403	3.99814	5.0494	3.94261	3.33602	2.99184	3.19782	2.53632	5.09092	1.77193	3.92022	3.75701	3.35741	4.04141	3.16379	2.92189	3.83511	3.33542	2.5474	3.15963	1.58853	2.60106	2.74247	1183	-0.123479	-0.293203	-0.0575856	-0.21428	-0.548521	2.04482	1.10751	0.384071	0.486695
Pjv1_00002602-RA	33.5333	6.03541	5.75024	3.56368	29.9464	14.3745	9.52535	10.8045	66.9654	34.1533	42.613	38.2456	111.498	88.5135	86.0247	88.7364	56.9032	41.6695	58.9665	53.007	20.1655	2.33424	15.8095	10.6024	867	0.380758	1.87769	2.89163	2.06004	-0.0385049	5.03196	12.2287	8.1e-06	0.000136904
Pjv1_00002603-RA	0.290045	0	0.286941	0.231179	0.17449	0	0.264822	0	0	0	0.441118	0	0	0	0.536587	0.466736	0	0	0.192544	0.42278	0.135326	0.486721	0.941859	0.202291	NA	NA	NA	NA	NA	NA	NA	NA	NA	NA
Pjv1_00002604-RA	0	0.479712	0	0	0	0	0	0	0	0	0	0	0	0	0	0	0	0	0.566194	0	0	0	0	0	NA	NA	NA	NA	NA	NA	NA	NA	NA	NA
Pjv1_00002605-RA	0	0	0	0	0	0.528528	0	0	0	0	0	0	0	0	0	0	0.399792	0	0	0	0	0	0	0	NA	NA	NA	NA	NA	NA	NA	NA	NA	NA
Pjv1_00002606-RA	0	0	0	0	0	0	0	0	0	0	0	0	0	0	0	0	0	0	0	0	0	0	0	0	NA	NA	NA	NA	NA	NA	NA	NA	NA	NA
Pjv1_00002607-RA	0	0	0	0	0	0	0	0	0	0	0	0	0	0	0	0	0	0	0	0	0	0	0	0	NA	NA	NA	NA	NA	NA	NA	NA	NA	NA
Pjv1_00002608-RA	4.76907	6.47812	6.85452	4.44666	4.87198	3.4715	5.58672	6.14697	6.26838	3.14549	5.01788	5.49021	4.25574	4.05005	8.32345	6.95034	9.95665	5.26571	7.16811	9.96831	7.97679	5.03329	4.57779	5.14616	1436	-0.17695	-0.116868	0.000459215	0.514444	0.00332405	3.14793	2.08463	0.104782	0.184633
Pjv1_00002609-RA	0	0	0	0	0	0	0	0	0	0	0	0	0	0	0	0	0	0	0	0	0	0	0	0	NA	NA	NA	NA	NA	NA	NA	NA	NA	NA
Pjv1_00002610-RA	0	0	0	0	0	0	1.26858	0	0	0	0	0	0	0	0	0	0	0	0	0	0	0	0	0	NA	NA	NA	NA	NA	NA	NA	NA	NA	NA
Pjv1_00002611-RA	0	0	0	0	0	0	0	0	0	0	0	0	0	0	0	0	0	0	0	0	0	0	0	0	NA	NA	NA	NA	NA	NA	NA	NA	NA	NA
Pjv1_00002612-RA	148.407	129.788	152.56	178.944	159.766	164.304	127.963	165.832	129.295	136.088	118.341	187.827	130.496	121.761	132.117	147.24	111.801	104.187	119.705	99.867	158.268	137.316	179	133.546	579	0.0199774	-0.0835563	-0.188936	-0.478018	-0.0092292	6.3555	3.88808	0.0108399	0.033255
Pjv1_00002613-RA	44.2992	49.7099	51.1115	39.7113	48.9998	42.6566	52.4128	46.5082	49.1694	54.6893	52.932	55.9779	54.9514	46.372	48.0904	47.059	57.948	58.7347	55.3641	60.9409	51.4442	51.4973	42.9095	55.145	1193	0.0399826	0.208501	0.090847	0.337744	0.110527	5.93015	3.73818	0.0129352	0.0380255
Pjv1_00002614-RA	6.38328	7.80792	7.11201	8.29851	7.97857	5.87769	7.80864	8.2944	5.97215	5.0549	7.4146	5.22705	7.19441	6.93946	8.48425	7.97817	7.76171	7.33389	10.7789	8.40116	8.0962	8.04244	7.1107	8.47176	2085	0.0244673	-0.274323	0.0497472	0.222171	0.0964062	4.00357	2.56422	0.0557199	0.114929
Pjv1_00002615-RA	0	0	0	0	0	0	0	0	0	0	0	0	0	0	0	0	0	0	0	0	0	0	0	0	NA	NA	NA	NA	NA	NA	NA	NA	NA	NA
Pjv1_00002616-RA	11.2361	8.72719	9.79254	15.6369	15.8796	12.9013	13.1901	18.0268	16.4622	11.43	10.8499	8.64152	17.6371	13.2159	14.5178	18.942	6.72279	10.321	11.8397	7.14918	10.568	9.57721	9.36302	12.1902	1449	0.418592	0.098283	0.503077	-0.313687	-0.120567	4.16021	4.32879	0.00653067	0.0227211
Pjv1_00002617-RA	0.54521	0.613303	0	0	0	0	0	0	0	0	0	0	2.34417	0.598526	0	0	0.662946	0.709008	0	0	0	1.21988	0.590152	0.760511	NA	NA	NA	NA	NA	NA	NA	NA	NA	NA
Pjv1_00002618-RA	0	0	0	0	0	0	0	0	0	0	0	0	0	0	0	0	0	0	0	0	0	0	0	0	NA	NA	NA	NA	NA	NA	NA	NA	NA	NA
Pjv1_00002619-RA	10.2639	13.4013	9.42877	9.34948	11.9084	11.1958	7.69787	12.2651	13.4063	9.96641	11.7075	11.5118	17.3369	13.4808	12.8849	10.6178	11.8117	5.72033	9.73372	10.4193	9.91969	11.2774	7.53888	8.18115	705	0.0296516	0.166686	0.346854	-0.167782	-0.207298	2.98833	1.99003	0.11888	0.203433
Pjv1_00002620-RA	0	0	0	0	0	0	0	0	0	0	0	0	0	0	0	0	0	0	0	0	0	0	0	0	NA	NA	NA	NA	NA	NA	NA	NA	NA	NA
Pjv1_00002621-RA	0	0	0	0	0	0	0	0	0	0	0	0	0	0	0	0	0	0	0	0	0	0	0	0	NA	NA	NA	NA	NA	NA	NA	NA	NA	NA
Pjv1_00002622-RA	115.595	135.778	167.075	161.474	125.155	125.065	145.802	137.897	90.7255	105.798	118.757	164.669	113.456	85.4094	103.935	125.471	78.4556	66.4169	75.268	45.6602	254.019	164.935	222.606	166.943	759	-0.120661	-0.259872	-0.434438	-1.11721	0.473047	6.62296	15.548	1.14e-06	3.07e-05
Pjv1_00002623-RA	0	0	0	0	0	0	0	0	0	0	0	0	0	0	0	0	0	0	0	0	0	0	0	0	NA	NA	NA	NA	NA	NA	NA	NA	NA	NA
Pjv1_00002624-RA	20.1464	21.8253	22.8272	22.8604	23.7623	21.1381	24.5562	24.2821	22.9298	17.3461	17.7601	19.7686	29.4425	22.9881	22.7666	20.7612	21.5404	27.296	26.0234	33.706	29.6808	25.7025	24.9761	22.8416	2604	0.0958208	-0.154546	0.134658	0.314334	0.229391	5.9535	3.62873	0.0147375	0.0420382
Pjv1_00002625-RA	0.995876	1.40032	0.738915	0.89298	2.54624	1.60086	1.02293	1.30162	1.51758	0.967013	1.51459	0.893567	1.8733	1.91321	1.15149	0.801276	1.96776	2.26637	2.23123	1.17945	2.43939	3.20307	1.68432	1.04186	2076	0.710194	0.36572	0.592322	0.929453	1.05664	1.88226	2.66627	0.0488242	0.103793
Pjv1_00002626-RA	3.12977	4.86186	5.75024	3.80126	4.84163	5.03107	3.26584	4.36335	5.71023	7.5253	6.1955	5.61649	5.12635	4.25388	7.16873	4.31691	4.71173	6.00816	3.16598	2.6069	5.70196	4.00155	3.22644	4.78148	867	-0.00142976	0.478814	0.192384	-0.0809494	0.00120087	2.14906	1.3769	0.270061	0.373958
Pjv1_00002627-RA	10.7852	16.0985	10.4646	10.2494	10.4811	10.0022	9.84731	10.9879	10.1139	19.3341	8.4117	15.6324	9.80939	10.0183	13.046	10.0127	10.8444	13.2162	15.9716	13.6046	10.4512	13.6899	19.9809	11.2831	623	-0.204388	0.0677765	-0.160284	0.172944	0.210719	2.99208	1.01402	0.432504	0.532294
Pjv1_00002628-RA	0	0	0	0	0	0	0	0	0	0	0	0	0	0	0	0	0	0	0	0	0	0	0	0	NA	NA	NA	NA	NA	NA	NA	NA	NA	NA
Pjv1_00002629-RA	0.470728	0.794278	1.39707	0	0.70797	0.189173	1.07448	0	0.683166	0	0.954551	0.211185	0.505982	0.25838	0.870854	0.378745	0.715474	0	0.156245	0.343076	1.20795	0.65827	0.50953	0.328308	NA	NA	NA	NA	NA	NA	NA	NA	NA	NA
Pjv1_00002630-RA	1.80973	0.814302	2.50652	1.15395	4.7904	0	2.64377	2.01842	3.7821	1.40583	1.10094	1.94858	3.11243	1.58936	1.33921	0	1.76043	2.82411	2.88331	3.69311	2.02648	1.61968	1.56713	2.01951	NA	NA	NA	NA	NA	NA	NA	NA	NA	NA
Pjv1_00002631-RA	5.74288	2.92534	2.35833	2.67732	5.41049	3.13527	3.66054	2.1149	7.35963	2.94605	4.28468	3.40286	4.42591	4.75809	4.00922	4.01041	7.24654	3.24092	4.81941	4.58038	4.70169	3.21236	3.9878	3.47635	2385	0.0575191	0.451446	0.340672	0.529835	0.149343	3.35825	1.03272	0.422433	0.523082
Pjv1_00002632-RA	36.1946	47.6366	45.4754	49.62	49.2105	42.4732	42.9613	51.4697	44.965	59.0447	51.0103	46.7659	48.2426	44.1048	40.1764	66.3982	49.7321	46.5979	42.2885	64.3656	45.258	48.5903	49.7563	49.4779	357	0.0648351	0.167763	0.157939	0.190661	0.106443	4.13385	0.492887	0.778116	0.826411
Pjv1_00002633-RA	29.0313	25.9538	26.0502	35.4803	30.2729	27.9186	25.7627	30.1778	29.7445	27.6954	26.6982	27.9683	22.9935	27.6768	24.4986	35.0786	19.2604	22.7181	21.1657	17.0011	31.8905	27.8058	33.0232	28.5601	2537	-0.0280095	-0.0433084	-0.0618149	-0.53121	0.0529311	6.12171	5.95349	0.00117687	0.00620486
Pjv1_00002634-RA	0	0	0	0	0	0	0	0	0	0	0	0	0	0	0	0	0	0	0	0	0	0	0	0	NA	NA	NA	NA	NA	NA	NA	NA	NA	NA
Pjv1_00002635-RA	20.0536	22.7543	25.647	28.8169	22.5198	29.059	25.7928	27.7145	19.1663	27.9951	26.7564	29.4154	23.2424	18.3136	28.6042	30.6799	13.3582	16.7052	17.7499	10.7604	24.2995	20.1585	22.2729	20.1079	2223	0.111602	0.0925214	0.0492485	-0.721378	-0.167101	5.67896	6.44405	0.000732481	0.00432763
Pjv1_00002636-RA	27.466	32.3006	33.3476	27.8621	30.0426	23.079	22.7977	25.2376	21.7425	24.2454	25.3164	30.2453	16.1034	21.9286	20.7869	28.1259	28.843	29.2234	27.3496	32.7563	26.7946	29.3302	26.3516	40.9243	207	-0.251237	-0.252409	-0.4508	-0.0335401	0.0039539	2.60408	2.05117	0.157436	0.250305
Pjv1_00002637-RA	21.7298	17.8963	17.1467	9.89698	23.3439	19.9603	16.2973	16.4095	26.4305	24.1143	25.5729	18.8011	21.6888	19.311	26.8003	17.4837	29.096	22.2028	29.0221	27.1493	22.5702	19.5346	17.0807	17.5009	999	0.176934	0.507956	0.330816	0.677889	0.18086	4.42305	3.98571	0.00967302	0.0305729
Pjv1_00002638-RA	22.098	20.289	18.865	23.7037	19.0507	20.915	20.9935	21.5942	18.5431	19.7864	18.2175	20.2602	17.7592	17.3818	18.5941	21.2695	13.0583	13.1599	15.6293	11.4394	17.8583	16.7891	23.3234	18.245	1877	-0.0418162	-0.138405	-0.171798	-0.663679	-0.161083	5.14739	8.88265	8.85e-05	0.000857211
Pjv1_00002639-RA	0	0	0	0	0	0	0	0	0	0	0	0	0	0	0	0	0	0	0	0	0	0	0	0	NA	NA	NA	NA	NA	NA	NA	NA	NA	NA
Pjv1_00002640-RA	12.7257	14.8656	11.5001	16.3848	15.9004	15.3423	11.3956	15.3532	14.9171	13.7827	16.7487	15.3709	19.4659	17.194	16.2988	17.3276	12.6468	13.3664	13.9715	17.1226	17.5839	11.6357	16.1588	14.6787	1056	0.0779388	0.164383	0.35371	0.0537487	0.118429	4.01675	1.39562	0.263433	0.36692
Pjv1_00002641-RA	20.5756	28.083	20.8983	21.429	17.1644	27.3421	17.033	28.3029	26.7557	42.6225	26.1468	49.7239	63.6957	59.0292	68.0098	85.6446	29.3554	33.8924	34.967	63.5826	21.2479	21.4839	17.8173	30.2315	471	-0.0186531	0.639351	1.60261	0.829493	-0.0208535	4.02865	13.7471	3.16e-06	6.66e-05
Pjv1_00002642-RA	41.4997	28.9998	26.4373	20.0468	32.9098	34.8713	25.8347	19.7238	32.4868	48.8448	27.7325	27.081	28.3867	36.9295	38.3875	29.3431	31.3472	23.3041	31.306	25.2048	32.5642	23.9168	25.1827	31.5751	411	-0.0613823	0.151763	0.199874	-0.0813986	-0.0704942	3.65924	0.610124	0.693065	0.757248
Pjv1_00002643-RA	0	0	0	0	0	0	0	0	0.144115	0	0	0	0	0	0	0	0	0	0	0	0	0	0	0	NA	NA	NA	NA	NA	NA	NA	NA	NA	NA
Pjv1_00002644-RA	152.267	200.628	235.019	294.949	165.251	208.102	191.202	241.376	152.559	239.866	208.143	343.358	165.888	215.24	214.583	225.698	179.838	207.164	224.554	273.945	194.619	174.553	221.291	177.533	1065	-0.131992	0.107492	-0.0903362	0.0112502	-0.207374	7.82895	0.610154	0.693043	0.757248
Pjv1_00002645-RA	1.36303	0.613303	0.629273	1.15882	0.765325	0.87642	0.331866	0.760101	0.844013	0.705879	0.552794	0.163067	0	0.798035	0.672432	1.16979	0.773437	0.827175	0.241289	0.794719	0.847929	1.11823	0.983587	0.380255	NA	NA	NA	NA	NA	NA	NA	NA	NA	NA
Pjv1_00002646-RA	1.00687	1.00677	1.10677	1.96172	1.74988	0.359673	0.204291	2.33953	1.81846	1.73811	0.453722	1.80686	1.44303	0	0	0.360054	0.952231	0.727423	1.63387	1.30458	0.521972	0.75094	1.08987	0.624211	1155	0.012721	0.145967	-2.0786	-0.0893426	-0.711683	0.636071	1.69089	0.177518	0.273854
Pjv1_00002647-RA	356.01	297.728	334.065	494.417	386.38	380.38	319.329	422.489	317.448	230.926	253.886	281.538	303.986	311.386	330.343	359.335	274.957	292.643	290.982	310.219	376.521	339.163	339.422	332.527	5216	0.0230587	-0.442668	-0.173092	-0.337694	-0.103944	10.7542	3.85633	0.0112513	0.0341844
Pjv1_00002648-RA	0	0	0.0494899	0	0.0601898	0	0	0	0	0	0	0	0	0	0	0	0	0	0.0664176	0	0	0.0559644	0.0541487	0	NA	NA	NA	NA	NA	NA	NA	NA	NA	NA
Pjv1_00002649-RA	4.40148	5.6585	4.19887	5.76345	6.43064	6.31726	4.30578	7.45121	3.46769	7.32671	3.02826	5.64187	5.40699	5.00446	1.74489	1.51774	0.573424	1.02211	1.87836	2.29134	3.66714	12.1343	6.12552	3.72761	822	0.315514	-0.16085	-0.415361	-1.78759	0.363997	2.04409	5.70256	0.00151091	0.00752804
Pjv1_00002650-RA	2.26497	3.04907	2.49787	3.55139	2.45714	2.98436	2.10191	4.08947	3.10393	3.31702	3.9906	2.93183	3.03327	4.23922	3.02246	4.42152	1.98655	2.94544	2.85928	2.76028	3.01439	2.40927	2.61244	2.90043	3480	0.0542769	0.265191	0.432821	-0.0887323	-0.047848	3.43249	2.08964	0.104085	0.183793
Pjv1_00002651-RA	36.5348	41.2488	48.1032	38.7552	35.5545	40.3763	40.4707	29.9616	23.2365	22.4333	23.8328	29.648	25.9881	14.7454	26.3402	24.6405	7.51293	7.68558	11.77	8.22312	75.7044	45.0798	49.4329	32.6008	962	-0.176	-0.718655	-0.892347	-2.21978	0.296287	4.92236	30.6081	2.37e-09	2.59e-07
Pjv1_00002652-RA	48.2905	53.579	55.7983	53.976	51.5208	51.2456	54.2528	49.5725	51.0298	45.792	50.8748	59.5781	48.6629	49.4924	45.0181	57.9779	50.4613	47.4668	46.3329	48.9431	58.8796	53.1797	49.923	47.7573	1370	-0.036818	-0.0152735	-0.0610673	-0.1253	-0.0197217	6.14324	0.554104	0.733706	0.78979
Pjv1_00002653-RA	0	0.238088	0	0	0	0	0	0	0	0	0.214598	0	0	0	0	0	0.12868	0	0	0	0	0	0	0	NA	NA	NA	NA	NA	NA	NA	NA	NA	NA
Pjv1_00002654-RA	5.71747	2.787	8.2959	3.64568	5.27406	3.36995	7.65641	4.51688	3.98292	3.70118	3.28497	3.07806	3.27769	4.39361	11.9877	11.0406	9.73299	5.45246	5.56674	9.44521	4.09032	2.55851	1.85663	1.32921	678	-0.0211222	-0.56376	0.479831	0.533373	-1.03991	1.91642	4.45959	0.00563912	0.0202731
Pjv1_00002655-RA	19.578	20.2213	20.6011	18.7255	23.7702	18.3106	20.1506	17.6174	19.2179	20.7388	21.294	14.6922	25.2531	20.1248	23.0488	17.7572	34.1938	28.9316	22.9215	28.7971	22.7532	25.2873	17.7241	16.6338	726	0.0129464	-0.0537237	0.111074	0.541405	0.0528149	4.00567	4.72214	0.00422061	0.0162478
Pjv1_00002656-RA	3.50726	4.60284	4.59588	5.68899	3.36852	6.08298	5.05621	5.57588	5.14365	4.54082	4.49185	4.30636	4.10062	6.75479	4.66716	6.33695	4.115	6.56136	5.26924	6.81642	4.01918	3.37297	3.66316	4.89226	4200	0.127453	0.0294526	0.306537	0.319589	-0.208655	4.38548	2.15089	0.0959399	0.17323
Pjv1_00002657-RA	18.8766	19.9702	21.5648	21.1354	21.0899	22.8784	19.834	22.1394	17.8289	17.4567	18.1518	20.0291	18.0358	17.7622	16.3524	14.4648	20.7669	19.5797	21.7803	20.5273	20.6202	24.3022	22.7029	19.4347	1725	0.0754849	-0.137697	-0.276445	0.0260328	0.0883235	5.12429	4.9175	0.00341618	0.0138936
Pjv1_00002658-RA	2.39287	2.15338	2.02908	1.96172	2.71456	2.3079	2.24721	1.71566	2.4607	2.3899	2.28751	2.33108	2.05766	2.17654	0.758887	1.9803	2.57707	2.4005	1.90619	2.09276	2.87085	2.60048	1.92408	3.43316	1890	0.0703606	0.149515	-0.213231	0.0752579	0.319412	2.22644	1.26865	0.391172	0.493233
Pjv1_00002659-RA	6.27257	16.4639	10.3424	9.33246	9.05652	16.8051	14.5087	12.8258	8.25371	6.49683	9.75172	6.75381	8.98977	14.231	13.9252	13.4583	9.66099	9.78843	10.5488	8.53359	14.0476	18.7128	9.95811	15.7492	309	0.306766	-0.365383	0.309058	-0.127037	0.450026	1.96936	2.73675	0.0445904	0.0969566
Pjv1_00002660-RA	19.4059	34.874	24.5831	25.6533	25.627	21.3037	28.5222	24.0852	21.9814	12.8687	25.4346	25.4814	25.4381	27.0192	25.3935	25.8962	20.4311	26.7748	21.9945	24.8372	20.0959	27.2697	22.7987	29.3799	546	-0.0704843	-0.21596	0.0101511	-0.144236	-0.0811515	3.7846	0.45027	0.808617	0.851124
Pjv1_00002661-RA	13.8092	15.6924	12.6857	14.1514	13.2243	11.7786	16.9827	12.9657	14.7242	14.23	13.7156	16.4365	7.8761	11.7564	14.5984	8.61655	10.623	13.3768	12.3476	10.886	12.623	12.6112	10.6768	13.3657	917	-0.0419106	0.0789324	-0.36022	-0.246108	-0.20106	3.61653	2.42027	0.0672323	0.132528
Pjv1_00002662-RA	0	0	0	0	0	0	0	0	0	0	0	0	0	0	0	0	0	0	0	0	0	0	0	0	NA	NA	NA	NA	NA	NA	NA	NA	NA	NA
Pjv1_00002663-RA	4.18752	2.35525	1.18363	0	2.87908	3.36569	2.18478	0.834	0.347276	1.16176	0.909807	0.536761	2.57207	0.985074	1.10671	1.92529	5.45549	0.777939	3.17698	1.30798	3.90754	1.00386	4.5327	2.92057	NA	NA	NA	NA	NA	NA	NA	NA	NA	NA
Pjv1_00002664-RA	1.98433	2.75737	2.65596	2.04678	2.80886	3.18979	3.62354	2.44098	2.16836	4.08032	3.43212	12.3586	3.01121	3.58791	4.31887	2.254	2.55477	2.27689	1.70472	2.55215	2.39626	2.61167	2.1479	2.60511	1107	0.327163	1.18038	0.496188	-0.056942	0.0276718	1.88938	3.4693	0.0178594	0.048491
Pjv1_00002665-RA	0	0	0	0	0	0	0	0	0	0	0	1.56149	0	0	0	0	0	0	0	0	0	0	0	0	NA	NA	NA	NA	NA	NA	NA	NA	NA	NA
Pjv1_00002666-RA	0	0	0	0	0	0	0.574104	0	0	0	0.318764	0.564187	0	0	0	0	0.382283	0	0	0	0	0	0	0	NA	NA	NA	NA	NA	NA	NA	NA	NA	NA
Pjv1_00002667-RA	0	0	0.151102	0	0	0	0	0.212936	0.177332	0	0	0	0	0.167672	0	0.491563	0.185719	0	0.202786	0.222634	0.142524	0	0.330653	0	NA	NA	NA	NA	NA	NA	NA	NA	NA	NA
Pjv1_00002668-RA	0	0	0	0	0	0	0	0	0	1.38259	0.72183	0	0	0	0	0	0	0	0	0	0	0	0	0	NA	NA	NA	NA	NA	NA	NA	NA	NA	NA
Pjv1_00002669-RA	24.7838	39.6345	41.2137	42.5469	31.5188	16.231	17.7934	41.8367	33.3658	50.188	45.3889	72.9854	43.4132	35.9665	49.3774	53.8576	14.424	13.4979	21.3743	50.1233	33.6689	30.1751	32.6354	25.1155	1830	-0.453601	0.455444	0.3065	-0.572244	-0.288329	6.03553	2.98048	0.0326992	0.0765449
Pjv1_00002670-RA	0	0	0.267992	0	0	0	0	0	0	0	0	0	0	0	1.0023	0	0	0	0	0.394861	0	0	0.29322	0	NA	NA	NA	NA	NA	NA	NA	NA	NA	NA
Pjv1_00002671-RA	0	0	0	0	0	0	0	0	0	0	0	0	0	0	0	0	0	0	0	0	0	0	0	0	NA	NA	NA	NA	NA	NA	NA	NA	NA	NA
Pjv1_00002672-RA	0	0	0	0	0	0	0	0	0	0	0	0	0	0	0	0	0	0	0	0	0	0	0	0	NA	NA	NA	NA	NA	NA	NA	NA	NA	NA
Pjv1_00002673-RA	0	0	0	0	0	0	0	0	0	0	0	0	0	0	0	0	0	0	0	0	0	0	0	0	NA	NA	NA	NA	NA	NA	NA	NA	NA	NA
Pjv1_00002674-RA	0	0	0	0	0	0	0	0	0	0	0	0	0	0	0	0	0	0	0	0	0	0	0	0	NA	NA	NA	NA	NA	NA	NA	NA	NA	NA
Pjv1_00002675-RA	0	0	0	0	0	0	0	0	0	0	0	0	0	0	0	0	0	0	0	0	0	0	0	0	NA	NA	NA	NA	NA	NA	NA	NA	NA	NA
Pjv1_00002676-RA	0.246124	0	0	0	0	0	0	0	0	0	0	0.441678	0	0	0	0	0.299273	0	0	0	0	0.275345	0	0	NA	NA	NA	NA	NA	NA	NA	NA	NA	NA
Pjv1_00002677-RA	0	0.216299	0.190227	0	0	0.618189	0	0	0.223249	0	0	0.345061	0	0	0.711457	0.618842	0	0	0	0	0.179428	0	0.208134	0.268216	NA	NA	NA	NA	NA	NA	NA	NA	NA	NA
Pjv1_00002678-RA	0.0633406	0	0.0626629	0	0	0	0	0	0	0	0	0.113667	0	0	0	0	0	0.08237	0	0	0	0.0708608	0.137124	0	NA	NA	NA	NA	NA	NA	NA	NA	NA	NA
Pjv1_00002679-RA	5.08484	2.35525	2.95908	2.38404	2.15931	0.961627	2.73098	3.753	0.694552	2.32352	1.51634	1.61028	2.57207	1.31343	2.21342	1.92529	1.0911	0.777939	0.794244	0	3.34932	1.33848	3.56141	5.00669	NA	NA	NA	NA	NA	NA	NA	NA	NA	NA
Pjv1_00002680-RA	0	0	0	0	0	0	0	0	0	0	0	0	0	0	0	0	0	0	0	0	0	0	0	0	NA	NA	NA	NA	NA	NA	NA	NA	NA	NA
Pjv1_00002681-RA	0	0	0	0	0	0	0	0	0	0	0	0	0	0	0	0	0	0	0	0	0	0	0	0	NA	NA	NA	NA	NA	NA	NA	NA	NA	NA
Pjv1_00002682-RA	0	0	0	0	0	0	0	0	0	0	0	0	0	0	0	0	0	0	0	0	0	0	0	0	NA	NA	NA	NA	NA	NA	NA	NA	NA	NA
Pjv1_00002683-RA	0	0	0	0	0	0	0	0	0	0	0	0	0	0	0	0	0	0	0	0	0	0	0	0	NA	NA	NA	NA	NA	NA	NA	NA	NA	NA
Pjv1_00002684-RA	0	0	0	0	0	0	0	0	0	0	0	0	0	0	0	0	0	0	0	0	0	0	0	0	NA	NA	NA	NA	NA	NA	NA	NA	NA	NA
Pjv1_00002685-RA	0	0	0	0	0	0	0	0	0	0	0	0	0	0	0	0	0	0	0	0	0	0	0	0	NA	NA	NA	NA	NA	NA	NA	NA	NA	NA
Pjv1_00002686-RA	0.164082	0.184575	0	0.261563	0.394845	0.13188	0	0.228754	0	1.59327	0.0831823	0.736129	0	0.45032	0.60711	0.528079	0.0997576	0.106689	0.4357	0.239173	0	0.183563	0.0888039	0.343316	NA	NA	NA	NA	NA	NA	NA	NA	NA	NA
Pjv1_00002687-RA	0	0.227469	0	0	0	0	0	0	0	0	0	0	0	0.221989	0	0	0	0	0	0	0	0	0	0	NA	NA	NA	NA	NA	NA	NA	NA	NA	NA
Pjv1_00002688-RA	2.45345	2.75986	1.34844	7.82206	4.91994	14.4609	3.98239	5.70076	4.11456	20.1175	6.63353	77.7828	8.20459	5.38673	12.1038	14.0375	4.64062	3.54504	1.0858	5.56304	1.78065	2.74473	2.65569	1.14077	474	1.1141	2.99128	1.4745	0.167215	-0.640593	2.00782	7.02263	0.000428401	0.00286323
Pjv1_00002689-RA	0	0	0	0	0	0	0	0	0	0	0.179715	0	0	0	0	0	0	0	0	0	0	0	0	0	NA	NA	NA	NA	NA	NA	NA	NA	NA	NA
Pjv1_00002690-RA	0	0	0	0	0	0	0	0	0	0	0	0	0	0	0	0	0	0	0	0	0	0	0	0	NA	NA	NA	NA	NA	NA	NA	NA	NA	NA
Pjv1_00002691-RA	50.9495	72.3393	62.7725	67.4318	50.7931	59.4641	55.3536	55.7503	41.2589	37.5828	36.2042	53.4755	46.0212	34.7811	31.6832	40.5114	44.0431	35.0768	35.6984	28.3334	68.6378	74.2418	76.1895	71.4275	1509	-0.196519	-0.575506	-0.724442	-0.816081	0.190435	6.28694	18.2741	2.82e-07	1.07e-05
Pjv1_00002692-RA	16.7951	17.8113	18.8532	17.7585	18.7109	18.9986	19.9298	18.8422	16.0856	17.3516	16.5127	15.5264	15.5608	15.8302	14.6464	16.3797	16.8464	18.1639	17.1181	17.4748	18.0468	19.9279	20.5667	18.5368	2285	0.100263	-0.115983	-0.177499	-0.0273439	0.106616	5.34741	5.36356	0.00213506	0.00975638
Pjv1_00002693-RA	89.1137	143.682	102.854	81.6821	83.0962	111.018	92.2129	83.8601	83.6337	144.218	128.753	83.9568	70.2442	100.274	98.917	66.9203	66.8204	87.8803	85.7784	107.164	65.8315	69.7857	95.6556	58.0086	174	-0.182772	0.0541278	-0.272538	-0.265016	-0.535214	4.02736	2.07452	0.106203	0.186635
Pjv1_00002694-RA	14.229	16.0061	13.0876	17.4103	12.4931	12.7347	14.045	14.9048	10.0016	9.55962	10.7617	13.9404	11.2436	10.1322	8.53748	11.1392	7.94943	7.10147	10.9265	9.41743	12.9188	13.4231	15.9847	13.6254	1680	-0.162356	-0.434393	-0.552311	-0.76926	-0.120774	4.38755	8.80863	9.39e-05	0.000893624
Pjv1_00002695-RA	6.12293	7.60015	6.26629	8.41425	4.57265	6.44856	5.78325	4.70965	3.67704	6.56052	6.63624	7.5778	5.44674	4.17208	7.03087	6.79513	6.67496	4.39307	6.16707	6.15518	4.92547	6.14127	7.99888	5.30121	612	-0.39956	-0.226241	-0.33572	-0.258139	-0.211948	2.01241	0.716033	0.617955	0.695538
Pjv1_00002696-RA	11.3473	11.2002	10.8407	12.9458	11.7121	10.9087	10.97	9.92614	10.5914	8.64193	11.2796	10.481	10.0447	11.0525	11.937	11.9943	8.72503	9.40358	8.56676	8.91878	11.2634	11.6367	11.2591	11.6385	2323	-0.0885813	-0.145329	-0.0268943	-0.370342	-0.0216572	4.66137	5.01831	0.00306717	0.0128532
Pjv1_00002697-RA	2.61963	2.74121	2.29025	2.71922	2.63882	1.86069	2.11371	2.2932	1.48538	2.60287	2.53253	1.96787	2.61937	1.87262	2.25412	2.74496	2.37048	2.85208	2.26478	1.42083	1.7623	1.77202	1.84642	2.20946	2121	-0.204878	-0.292755	-0.171893	-0.201111	-0.459538	2.34027	1.20456	0.338776	0.443627
Pjv1_00002698-RA	0	0	0.116106	0	0	0	0	0	0	0	0	0	0	0	0	0	0	0	0	0	0	0	0	0	NA	NA	NA	NA	NA	NA	NA	NA	NA	NA
Pjv1_00002699-RA	0	0	0	0.28372	0	0	0	0.248132	0	0	0	0	0	0	0	0	0	0	0	0	0	0	0	0	NA	NA	NA	NA	NA	NA	NA	NA	NA	NA
Pjv1_00002700-RA	0	0	0	0	0	0	0	0	0	0	0	0	0	0	0	0	0	0	0	0	0	0	0	0	NA	NA	NA	NA	NA	NA	NA	NA	NA	NA
Pjv1_00002701-RA	0	0	0	0	0	0	0	0	0	0	0	0	0	0	0	0	0	0	0	0	0	0	0	0	NA	NA	NA	NA	NA	NA	NA	NA	NA	NA
Pjv1_00002702-RA	1.81993	2.32019	2.16055	4.64182	4.96337	4.09572	3.76644	2.53724	2.81734	1.41375	3.19842	3.70138	6.25992	3.32983	4.04027	3.51433	3.54069	3.47114	4.02715	4.77503	3.17006	3.39333	4.20255	3.72329	1065	0.548645	0.17567	0.628233	0.58656	0.449183	2.01685	1.59644	0.201488	0.301039
Pjv1_00002703-RA	46.2552	45.0804	46.1308	39.1065	43.036	47.2619	42.4038	38.6396	36.0926	59.6437	48.2277	42.3434	46.6999	46.0501	37.4164	59.0645	40.5319	44.8093	42.019	43.948	41.4151	44.4143	45.6085	43.6235	690	-0.0491317	0.0577728	0.108677	-0.0411622	-0.0232568	4.95448	0.46053	0.801325	0.845155
Pjv1_00002704-RA	163.837	129.357	117.842	71.2884	169.604	201.086	155.046	116.648	175.625	199.311	184.921	134.617	85.063	89.1374	112.09	57.0401	138.074	96.2113	122.032	90.7197	153.844	95.4485	130.051	139.996	627	0.405518	0.527134	-0.4861	-0.108256	0.094326	6.36371	5.17763	0.00259164	0.0112464
Pjv1_00002705-RA	49.0884	37.4731	40.7234	34.1547	37.5212	46.4137	37.7852	37.2359	51.243	51.0145	57.7317	62.3484	39.9088	31.4955	52.6696	50.3002	38.6327	21.3741	29.226	33.1562	64.4302	22.8614	22.3976	22.722	3522	-0.0258869	0.471982	0.115427	-0.395355	-0.294875	7.15895	2.87874	0.037194	0.084461
Pjv1_00002706-RA	12.6384	13.7619	10.8027	8.38107	14.4765	14.14	11.8163	10.008	28.8777	28.6676	33.8294	19.2327	9.56377	22.3098	12.3453	11.0636	7.37644	5.52227	8.18855	6.63199	15.0012	9.50133	13.2424	10.8596	1278	0.136656	1.28286	0.371459	-0.719038	0.0809836	4.20007	18.1232	3.03e-07	1.13e-05
Pjv1_00002707-RA	0	0	0	0	0	0	0	0	0	0	0	0	2.40506	0	0	0	0	0	0	0	0	0	0	0	NA	NA	NA	NA	NA	NA	NA	NA	NA	NA
Pjv1_00002708-RA	20.4296	17.357	19.2303	13.6725	17.7354	20.3693	15.1113	14.9018	25.9713	20.9256	23.6416	15.5464	29.8354	20.6767	24.7183	24.4135	15.5651	17.151	17.7394	21.2976	21.8789	20.0103	15.7688	17.6153	2998	-0.0591697	0.295489	0.489777	0.0223058	0.0792309	5.88261	3.61674	0.0149506	0.0425003
Pjv1_00002709-RA	0	0	0	0	0	0	0	0	0	0	0	0	0	0	0	0	0	0	0	0	0	0	0	0	NA	NA	NA	NA	NA	NA	NA	NA	NA	NA
Pjv1_00002710-RA	76.1632	70.313	42.6108	125.598	73.9432	72.6146	46.0403	95.198	76.2313	59.1647	59.6478	77.2936	29.3593	70.9253	19.4349	82.8343	21.7155	22.5413	18.132	17.6098	25.4875	65.8141	39.2307	57.8823	246	-0.100534	-0.168886	-0.50844	-1.94172	-0.74047	3.83274	7.09445	0.000401465	0.00272088
Pjv1_00002711-RA	1.36735	4.61438	6.76362	13.0781	4.11297	5.49501	11.236	13.344	7.14396	13.2772	3.46593	14.7226	8.81854	5.25373	5.05925	6.60099	7.48182	6.22351	20.8773	9.96553	11.4834	15.2969	22.201	6.67559	189	0.476505	0.498064	0.0214943	0.881334	1.20897	1.07837	1.59587	0.201642	0.301159
Pjv1_00002712-RA	0	0	0	0	0	0	0	0	0	0	0	0	0	0	0	0	0	0	0	0	0	0	0	0	NA	NA	NA	NA	NA	NA	NA	NA	NA	NA
Pjv1_00002713-RA	13.3604	12.9961	15.1968	12.2436	12.9688	15.8741	12.6111	12.6875	14.3129	12.5345	13.0881	13.6673	11.9328	13.9583	16.2391	14.1252	14.2835	13.7651	14.5678	14.7706	14.9364	14.9466	16.5576	14.675	2002	0.00356377	0.00748793	0.073622	0.0956934	0.173877	4.83212	1.14426	0.366331	0.470016
Pjv1_00002714-RA	2.04238	3.06328	2.69404	1.95345	2.45738	1.09437	2.23773	2.65755	3.00363	3.17311	2.3469	3.66513	2.92712	2.54106	2.51896	3.50569	4.30461	3.5413	4.51941	3.57247	1.90583	2.43719	2.06336	2.0892	949	-0.200766	0.281641	0.201176	0.699843	-0.219278	1.55945	4.99503	0.00314422	0.0130689
Pjv1_00002715-RA	12.63	9.90877	10.3804	10.0151	14.1832	13.0145	11.7091	11.2872	17.5215	14.591	13.9878	12.7854	11.6962	11.8742	13.8996	12.7156	11.0258	12.1288	10.4912	10.3851	11.6043	12.3181	11.2173	11.1126	1995	0.222411	0.465488	0.226275	0.039443	0.0968005	4.62126	5.25878	0.00238057	0.0105753
Pjv1_00002716-RA	0	0	0	0	0	0	0	0	0	0	0	0	0	0	0	0	0	0	0	0	0	0	0	0	NA	NA	NA	NA	NA	NA	NA	NA	NA	NA
Pjv1_00002717-RA	33.9217	34.8947	36.2081	36.4647	31.4163	33.1836	33.6208	31.8908	25.3925	24.2705	29.9812	37.8458	34.5431	27.6842	25.5977	33.0391	17.0958	20.0249	21.7779	15.1264	36.7558	43.3169	46.3805	36.4218	1158	-0.123096	-0.248082	-0.226334	-0.926429	0.196746	5.18997	16.327	7.49e-07	2.21e-05
Pjv1_00002718-RA	3.43809	0.64458	0.850326	0	0.689447	0.460558	0.523185	0	0.997937	1.11282	0.871478	0	1.23186	0.62905	0	0.922089	2.78702	0	0.380392	1.25287	1.33676	0.320523	1.2405	0.399647	NA	NA	NA	NA	NA	NA	NA	NA	NA	NA
Pjv1_00002719-RA	19.3798	17.7858	13.1412	11.4565	17.0558	18.4048	12.6712	12.5071	21.4648	20.5988	12.1615	13.7865	17.4747	26.5528	16.6885	16.5898	29.9531	34.548	19.2812	20.3015	16.419	24.564	14.11	17.7683	2607	-0.0316833	0.127618	0.357518	0.754273	0.224502	5.60902	3.38638	0.019756	0.0522943
Pjv1_00002720-RA	7.11808	7.10832	7.47305	4.39982	9.43833	8.17302	8.8865	6.07568	9.36064	11.2845	13.1822	8.99369	10.9302	9.56834	13.1685	9.35047	10.1566	12.2791	10.5113	10.5873	9.55658	7.96318	8.72689	6.9908	1779	0.301163	0.708918	0.694572	0.727567	0.330387	4.0528	6.32244	0.000822439	0.00473025
Pjv1_00002721-RA	0	0	0	0	0	0	0	0	0	0	0.187428	0	0	0	0	0	0	0	0	0	0	0	0	0	NA	NA	NA	NA	NA	NA	NA	NA	NA	NA
Pjv1_00002722-RA	33.1863	40.1905	31.993	30.8408	33.4728	40.4073	27.8506	28.7443	27.5453	24.1341	25.4865	22.3011	34.002	28.2151	37.0984	25.9062	47.2213	39.2999	34.3114	32.7294	40.5872	38.5483	35.4633	38.806	915	-0.0643007	-0.437393	-0.129628	0.178959	0.162639	4.95172	5.58391	0.00170343	0.00825498
Pjv1_00002723-RA	0	0	0	0	0	0	0	0	0	0	0	0	0	0	0	0	0	0	0	0	0	0	0	0	NA	NA	NA	NA	NA	NA	NA	NA	NA	NA
Pjv1_00002724-RA	3.97387	3.02818	2.53636	2.6565	2.62202	2.06063	3.27717	2.85943	2.97665	0	2.72942	2.07036	3.30695	4.5032	1.89722	1.65025	1.55871	3.00062	2.38273	1.68168	2.87085	4.73249	3.74641	2.14573	1008	-0.188255	-0.416975	0.0446953	-0.498731	0.136287	1.67515	1.00282	0.438626	0.538025
Pjv1_00002725-RA	0	2.30719	0.676362	2.17969	1.64519	0	3.74534	0	0	0	2.07956	2.45376	2.93951	0.750533	0	0	1.66263	0	0.907708	1.99311	0	0.764847	2.2201	0.953656	NA	NA	NA	NA	NA	NA	NA	NA	NA	NA
Pjv1_00002726-RA	14.549	17.3832	13.4175	16.1168	13.6481	16.2522	13.8092	17.9915	15.365	14.0475	13.5846	16.0782	9.89561	12.0014	14.5984	14.0208	11.7939	15.8201	13.6416	14.4976	19.9425	15.0809	16.816	14.7908	1572	0.00743508	-0.0432427	-0.270675	-0.132896	0.114454	4.57099	1.89196	0.135554	0.224202
Pjv1_00002727-RA	172.287	164.047	174.469	192.465	186.075	184.269	166.594	158.867	172.074	167.293	169.525	171.628	141.444	176.103	129.25	191.013	164.953	147.306	137.335	133.97	171.527	164.285	163.728	188.283	381	-0.015934	-0.0358136	-0.118474	-0.261913	-0.0392558	5.99634	1.95889	0.123934	0.209932
Pjv1_00002728-RA	0	0	0	0	0	0	0	0	0	0	0	0	0	0	0	0	0	0	0	0	0	0	0	0	NA	NA	NA	NA	NA	NA	NA	NA	NA	NA
Pjv1_00002729-RA	0	0	0	0	0	0	0	0	0	0	0	0	0	0	0	0	0	0	0	0	0	0	0	0	NA	NA	NA	NA	NA	NA	NA	NA	NA	NA
Pjv1_00002730-RA	0	0	0	0	0	0	0	0	0	0	0	0	0	0	0	0	0	0	0	0	0	0	0	0	NA	NA	NA	NA	NA	NA	NA	NA	NA	NA
Pjv1_00002731-RA	0	0	0	0	0	0	0	0	0	0	0	0	0	0	0	0	0	0	0	0	0	0	0	0	NA	NA	NA	NA	NA	NA	NA	NA	NA	NA
Pjv1_00002732-RA	2.36369	1.7726	2.3384	3.34928	3.47596	2.95524	0.959173	2.56302	1.82955	1.02008	3.4617	1.41391	3.38761	4.90134	1.94349	2.53574	4.79019	5.12301	5.23039	1.53129	2.45072	2.93813	2.84281	4.02978	492	0.0949841	-0.121847	0.578486	0.80348	0.314735	0.869107	1.71502	0.171862	0.267523
Pjv1_00002733-RA	12.4759	15.5043	17.632	14.7738	15.8687	16.5214	17.7917	17.0619	14.1401	9.46072	15.9022	14.0728	15.0706	11.6741	15.6069	25.0473	12.0638	17.0739	23.3475	17.2328	7.15138	12.0962	12.604	8.78416	2175	0.151885	-0.131818	0.146571	0.211985	-0.578936	5.03575	3.56946	0.0158238	0.044332
Pjv1_00002734-RA	9.08099	8.37073	9.42054	9.85169	9.78802	9.63035	9.21256	8.08845	8.6397	10.5324	9.14336	8.71392	13.5571	9.76132	8.63331	14.4101	9.43169	6.80668	7.95407	9.37606	10.5334	8.88924	6.96259	9.76415	2049	-0.000247548	0.00674418	0.328378	-0.122429	-0.0290328	4.28281	1.94877	0.125624	0.211995
Pjv1_00002735-RA	15.7393	10.4231	10.9248	8.9029	12.9813	11.7322	9.96673	11.4138	13.9265	9.36711	12.7409	13.2113	14.7351	11.7048	14.0894	11.4383	17.6719	13.5352	14.7458	18.8719	12.555	11.999	10.5106	12.5708	2036	-0.00274275	0.124441	0.15972	0.491232	0.0336185	4.7203	3.31112	0.0216642	0.0560526
Pjv1_00002736-RA	0	0	0	0	0	0	0	0	0.306796	0	0	0	0	0	0	0	0	0	0	0	0	0	0	0	NA	NA	NA	NA	NA	NA	NA	NA	NA	NA
Pjv1_00002737-RA	0	0	0	0	0	0	0	0	0	0	0	0	0	0	0	0	0	0	0	0	0	0	0	0	NA	NA	NA	NA	NA	NA	NA	NA	NA	NA
Pjv1_00002738-RA	4.78191	2.12844	3.47148	0.603245	3.89089	3.42868	2.32439	0.911271	10.1054	9.6207	9.27829	3.33375	3.69787	7.25115	4.07326	2.10367	3.13734	1.78951	2.37512	0.902629	2.79288	1.65493	2.42047	3.02321	3756	-0.0969405	1.51812	0.701715	-0.445493	-0.206434	3.82714	5.66337	0.00157177	0.00774924
Pjv1_00002739-RA	11.537	23.7929	17.1204	21.4563	11.105	16.0729	17.5563	18.2289	8.92996	38.8359	13.2572	28.9851	14.8813	14.3539	12.8062	16.0899	9.81989	16.0033	14.2964	13.4535	16.1485	15.9184	12.488	15.0201	336	-0.229333	0.133153	-0.321907	-0.444105	-0.301255	2.52285	0.910103	0.491975	0.587085
Pjv1_00002740-RA	19.7786	15.0989	12.983	8.64214	16.5997	14.6047	11.948	9.64312	25.2643	15.9742	24.3373	14.4925	23.1487	19.7836	18.9524	14.8006	17.6849	11.9122	16.7784	12.0443	14.1997	14.9743	12.7887	18.1493	3456	-0.10514	0.520777	0.440782	0.0473898	0.0723495	5.79893	2.6587	0.0493035	0.104543
Pjv1_00002741-RA	0.345264	0.48548	0.768531	0.96317	0.623127	0.971263	1.10334	1.08303	0.701512	0.335257	1.0502	0.154897	0.742242	0.663296	0.638743	0.555594	1.8892	1.45922	0.916803	1.63563	0.805448	0.579383	0.747448	0.361204	NA	NA	NA	NA	NA	NA	NA	NA	NA	NA
Pjv1_00002742-RA	0	0	0	0	0	0	0	0	0	0	0	0	0	0	0	0	0	0	0	0	0	0	0	0	NA	NA	NA	NA	NA	NA	NA	NA	NA	NA
Pjv1_00002743-RA	0	0	0	0	0	0	0	0	0	0	0	0	0	0	0	0	0	0	0	0	0	0	0	0	NA	NA	NA	NA	NA	NA	NA	NA	NA	NA
Pjv1_00002744-RA	13.4276	11.0767	9.36688	4.44563	13.5462	12.2313	11.0654	7.344	12.7118	11.5006	12.2878	6.61104	10.2143	13.191	8.91738	8.64302	10.2987	7.38762	8.09101	4.96843	11.052	13.6352	10.9567	14.4558	3753	0.191487	0.170845	0.120059	-0.320464	0.364622	5.29346	1.53701	0.218174	0.319247
Pjv1_00002745-RA	187.881	270.657	263.011	240.311	266.265	237.555	244.093	241.227	215.551	207.674	207.059	297.18	249.048	202.993	239.049	246.171	262.767	320.618	289.872	307.419	210.661	219.326	214.622	187.492	174	0.0406224	-0.0397582	-0.0390275	0.302188	-0.214372	5.41472	4.14775	0.00802354	0.02661
Pjv1_00002746-RA	11.6277	8.53572	9.01901	7.1358	11.4287	11.4079	9.96859	7.15401	11.979	10.1775	9.02196	4.99616	19.0118	13.0045	10.3012	11.7713	15.7317	14.5531	15.3655	9.46915	11.5634	15.1457	10.8726	15.4579	2367	0.126894	-0.00454212	0.562061	0.600746	0.52644	4.7742	3.25234	0.0232909	0.0591216
Pjv1_00002747-RA	12.1995	11.2025	10.8374	11.5095	14.229	10.0054	10.9113	11.1071	13.7305	13.0547	9.71863	9.38246	11.2398	9.15606	5.98775	9.61531	12.412	10.3605	8.92492	6.53232	11.5	11.9767	14.0136	13.1968	1038	0.0218752	-0.00232576	-0.336868	-0.246202	0.138382	3.56363	1.90706	0.132838	0.22074
Pjv1_00002748-RA	22.3596	19.3274	20.7233	22.5116	21.5223	18.1606	23.2088	26.9067	21.3148	20.1118	19.5683	17.7395	25.2991	18.0866	22.6422	22.7247	9.15807	11.9369	9.68718	17.1538	20.2057	12.6388	19.3622	14.7739	549	0.0821663	-0.0968528	0.0356138	-0.824642	-0.340076	3.41561	6.65135	0.000602748	0.00371938
Pjv1_00002749-RA	34.1397	32.3751	33.4799	33.3809	34.1509	37.3306	33.3456	31.4076	28.9215	32.3793	30.7909	27.6049	22.1886	33.1203	32.3139	25.5522	33.7889	33.5553	36.7622	37.1779	34.0797	31.8645	34.1608	28.1021	1302	0.0280566	-0.152118	-0.207338	0.0882924	-0.0632214	5.40767	2.488	0.0615333	0.12372
Pjv1_00002750-RA	0.757541	0.730416	1.39181	1.72513	0.911467	1.3917	2.37142	2.56486	1.00518	2.52201	1.09725	1.35943	0.4653	1.66324	1.20125	1.04488	0.657949	0.562931	0.862094	0.630983	0.504923	1.45282	0.234282	1.05669	1194	0.657773	0.235941	0.168042	-0.700798	-0.5005	0.763919	2.39766	0.0692551	0.135629
Pjv1_00002751-RA	6.5974	4.77088	6.06061	5.40869	5.66996	3.78759	5.67948	5.65003	5.58073	7.68744	6.49805	5.91964	6.88888	5.27672	5.92829	6.36988	8.02208	6.86357	6.88229	7.83068	3.60583	6.00999	5.30491	6.17894	1371	-0.138638	0.140972	0.0672378	0.373025	-0.139238	3.09327	2.7744	0.0424892	0.0934891
Pjv1_00002752-RA	2.87144	3.23006	0.568144	1.83094	5.52783	0.923162	0	0.80064	3.33385	0	0	0	2.46919	1.26089	0	5.54483	0	1.49364	0.762475	12.5566	1.07178	1.28494	3.10814	0.801071	NA	NA	NA	NA	NA	NA	NA	NA	NA	NA
Pjv1_00002753-RA	0	0	0	0	0	0	0	0	0	0	0	0	0	0	0	0	0	0	0	0	0	0	0	0	NA	NA	NA	NA	NA	NA	NA	NA	NA	NA
Pjv1_00002754-RA	0.486685	0.410601	0.361108	0.775822	0.878363	0.39117	0.888725	0.508881	0.565059	0.47258	0.616818	0.436687	0	0.267139	0.900375	0	0.443837	0	0.161541	0.177353	1.02183	0.272234	0.921905	0.848592	NA	NA	NA	NA	NA	NA	NA	NA	NA	NA
Pjv1_00002755-RA	0	0	0	0	0	0	0	0	0	0	0	0	0	0	0	0	0	0	0	0	0	0	0	0	NA	NA	NA	NA	NA	NA	NA	NA	NA	NA
Pjv1_00002756-RA	7.89647	9.86964	11.9152	8.26466	12.38	8.20588	11.9435	7.1168	4.90817	4.64704	5.09492	5.15291	12.6889	4.37811	7.37807	5.39081	15.1299	15.4551	14.8259	13.3704	16.821	15.0802	14.332	9.67961	1620	0.0561462	-0.922816	-0.460802	0.63238	0.551893	4.08327	12.2435	8.02e-06	0.000136318
Pjv1_00002757-RA	0	0	0	0	0	0	0	0	0	0	0	0	0	0	0	0	0	0	0	0	0	0	0	0	NA	NA	NA	NA	NA	NA	NA	NA	NA	NA
Pjv1_00002758-RA	1.83573	1.0325	2.11877	2.4386	1.10437	1.47546	2.04856	3.27017	3.07861	1.98058	2.48168	2.19619	0.876982	1.11958	1.50939	2.62581	0	0.530497	0.541616	0.445971	2.28399	2.62414	2.20783	3.55645	1267	0.0960379	0.460514	-0.310028	-2.24486	0.51224	1.41407	8.38739	0.000132019	0.00115325
Pjv1_00002759-RA	18.2744	18.7982	17.4923	15.7257	16.9934	17.9375	17.522	17.4357	16.8362	19.0534	19.0752	14.9944	18.7739	19.1738	19.9457	16.4818	18.6811	22.2224	20.541	20.0371	17.5556	19.1173	20.1893	19.7761	2397	-0.0123216	-0.00299546	0.0909373	0.216976	0.114779	5.47959	2.24798	0.0843525	0.157008
Pjv1_00002760-RA	0	0	0	0	0	0	0	0.317714	0	0	0.231062	0	0	0	0	0	0	0	0	0	0.212655	0	0	0	NA	NA	NA	NA	NA	NA	NA	NA	NA	NA
Pjv1_00002761-RA	0	0	0	0	0	0	0	0	0	0	0	0	0	0	0	0	0	0	0	0	0	0	0	0	NA	NA	NA	NA	NA	NA	NA	NA	NA	NA
Pjv1_00002762-RA	0	0	0	0	0	0	0	0	0	0	0	0	0	0	0	0	0	0	0	0	0	0	0	0	NA	NA	NA	NA	NA	NA	NA	NA	NA	NA
Pjv1_00002763-RA	0	0	0	0	0	0	0	0	0	0	0	0	0	0	0	0	0	0	0	0	0	0	0	0	NA	NA	NA	NA	NA	NA	NA	NA	NA	NA
Pjv1_00002764-RA	7.30981	5.69267	7.00908	7.88786	6.08891	8.67724	7.18754	6.11455	5.74502	9.60954	5.70114	6.45795	6.76932	6.4197	7.9059	5.06708	6.15345	5.11855	6.271	2.95063	8.39516	7.17119	8.521	8.31399	1149	0.00304405	-0.08404	-0.0905747	-0.424284	0.212682	3.01555	2.29231	0.0795544	0.150353
Pjv1_00002765-RA	9.83596	8.48776	9.06423	6.44361	9.40279	9.53003	10.3339	8.26521	9.38623	9.42006	9.01648	7.49562	6.95184	10.2061	7.97662	6.50462	7.20876	7.35919	8.229	3.73162	11.0643	11.456	12.5427	8.8335	959	0.129422	0.0541165	-0.0349651	-0.350318	0.358264	3.14139	3.21042	0.0245305	0.0613961
Pjv1_00002766-RA	0	0	0	0	0	0	0	0	0	0	0	0	0	0	0	0	0	0	0	0	0	0	0	0	NA	NA	NA	NA	NA	NA	NA	NA	NA	NA
Pjv1_00002767-RA	0	0	0	0	0	0	0	0	0	0	0	0.160694	0	0	0	0	0.108883	0	0	0	0	0	0	0	NA	NA	NA	NA	NA	NA	NA	NA	NA	NA
Pjv1_00002768-RA	8.61433	11.5359	10.1454	8.17384	10.8582	8.90192	8.61429	13.4393	8.33463	9.55962	8.9421	6.2571	16.7552	8.10575	12.1422	11.2217	14.2155	14.1363	12.5264	17.938	11.4834	9.40761	9.1024	7.43852	630	0.123902	-0.226319	0.231317	0.607281	-0.0420425	2.81631	4.38852	0.00610605	0.021574
Pjv1_00002769-RA	64.9493	76.9063	62.6762	67.5704	68.5495	63.0095	70.3292	63.8606	60.5914	61.0753	67.9322	76.0667	55.8507	61.0433	57.3381	50.6076	55.1438	50.3808	48.7137	65.4403	63.5839	60.9328	72.7699	67.7096	567	-0.0354613	-0.0200445	-0.255895	-0.30316	-0.04506	5.1799	3.30629	0.0217934	0.0562381
Pjv1_00002770-RA	0.123062	0	0	0	0	0	0	0	0	0	0	0	0	0	0	0	0	0	0	0	0	0	0	0	NA	NA	NA	NA	NA	NA	NA	NA	NA	NA
Pjv1_00002771-RA	6.36285	6.05637	5.97196	7.8023	5.49642	4.98298	7.1502	5.68636	9.47117	9.5053	9.26349	7.02669	6.31327	5.91044	6.0366	10.5016	4.36439	6.57712	6.93159	7.13441	5.48071	6.20569	7.59374	6.14458	792	-0.165525	0.447693	0.124776	-0.0545599	-0.0395373	2.50807	2.54839	0.0568781	0.116632
Pjv1_00002772-RA	6.34183	4.16143	4.26979	4.3527	3.70924	5.2388	5.6295	3.80672	4.29514	4.10536	4.64392	3.47742	4.92323	5.41489	3.25902	3.40174	6.96161	4.92536	4.44387	5.00722	4.84932	5.32108	5.0531	7.00323	1467	-0.0840083	-0.194085	-0.108834	0.15904	0.190974	2.90142	1.18912	0.34565	0.450427
Pjv1_00002773-RA	2.15358	2.13754	3.25847	1.21165	1.3718	0.610916	2.08197	2.11934	2.94163	1.96816	2.56887	2.04601	2.1787	2.22511	2.34362	1.22312	2.4646	2.96532	3.36386	3.87776	1.89138	1.70066	1.91973	3.35743	1020	-0.542483	0.142686	-0.141459	0.487781	-0.0561089	1.43196	2.25466	0.0836106	0.156002
Pjv1_00002774-RA	14.6686	13.5579	12.8479	12.2129	12.3657	13.517	13.8196	13.0256	13.3426	7.98363	11.936	12.7425	13.2565	14.9748	12.4451	13.832	16.3594	17.3745	15.0097	17.9769	13.6007	13.17	17.4959	14.5965	1383	-0.0224075	-0.166701	0.0553933	0.326251	0.132925	4.2974	3.95466	0.0100288	0.0314044
Pjv1_00002775-RA	2.39287	1.34586	6.50998	2.86084	2.15931	2.88488	1.09239	1.668	0	0	3.03269	1.07352	5.14415	1.97015	0	0	3.637	1.55588	2.38273	0	2.23288	2.67696	1.29506	1.6689	NA	NA	NA	NA	NA	NA	NA	NA	NA	NA
Pjv1_00002776-RA	190.846	165.442	161.09	140.391	167.478	168.027	166.576	146.947	178.686	163.213	182.671	186.636	207.021	176.641	181.393	194.407	182.24	173.727	165.745	221.271	161.748	147.886	125.084	145.56	738	-0.0226998	0.123777	0.214928	0.18019	-0.189886	6.98291	4.39849	0.00603811	0.0214124
Pjv1_00002777-RA	0	0	0	0	0	0	0	0	0	0	0	0	0	0	0	0	0	0	0	0	0	0	0	0	NA	NA	NA	NA	NA	NA	NA	NA	NA	NA
Pjv1_00002778-RA	16.4387	14.109	16.4741	14.4638	15.4122	15.3574	17.7382	13.9145	16.6073	11.609	14.0158	14.75	15.834	17.1088	17.3782	15.6313	20.378	22.2103	18.991	26.5291	14.1941	16.5992	13.4609	14.4431	2421	0.015373	-0.0854852	0.112846	0.521751	-0.0770207	5.32893	9.41115	5.86e-05	0.000626279
Pjv1_00002779-RA	1.73382	2.05301	1.26388	1.45467	1.53713	1.90696	1.33309	1.52664	0.953538	0.354435	0.832705	1.96509	2.3541	1.70301	1.35056	0.587376	1.66439	2.01737	1.21156	1.06412	2.38426	2.04175	2.27184	2.41849	1416	-0.0476195	-0.589982	-0.101821	-0.113696	0.471615	1.41279	2.52378	0.0587286	0.119601
Pjv1_00002780-RA	1.20312	1.62405	1.90439	1.15073	3.47419	0	2.19699	1.34185	2.23498	8.41139	1.95176	0.863615	1.03458	2.37739	2.67094	2.32325	1.75551	2.1904	1.27789	2.10445	1.57175	0.807575	1.30229	2.34951	NA	NA	NA	NA	NA	NA	NA	NA	NA	NA
Pjv1_00002781-RA	0	0	0	0	0	0	0	0	0	0	0	0.449381	0	0	0	0	0	0	0	0	0	0	0	0	NA	NA	NA	NA	NA	NA	NA	NA	NA	NA
Pjv1_00002782-RA	37.1893	40.0694	35.1749	36.2576	38.7693	37.2977	38.9084	32.6209	38.8528	36.3019	36.1162	32.6064	35.408	32.6465	43.2877	34.7078	39.657	40.5425	42.7807	44.9674	38.5451	38.6799	34.0291	36.7411	1977	-0.013105	-0.0370836	-0.0214077	0.181266	-0.0144896	6.22421	1.89745	0.134559	0.222999
Pjv1_00002783-RA	0	0	0	0	0	0	0	0	0	0	0	0	0	0	0	0	0	0	0	0	0	0	0	0	NA	NA	NA	NA	NA	NA	NA	NA	NA	NA
Pjv1_00002784-RA	0	0	0	0	0	0	0	0	0	0	0	0	0	0	0	0	0	0	0	0	0	0	0	0	NA	NA	NA	NA	NA	NA	NA	NA	NA	NA
Pjv1_00002785-RA	0.670324	1.46373	1.2873	1.69713	1.09119	1.01415	1.08006	1.09944	0.549368	1.53152	0.919524	1.13216	1.52582	0.822448	1.31306	2.03045	1.05481	0.615324	0.994684	0.689711	0.662301	1.01458	0.938985	0.715024	3277	-0.229212	-0.399799	0.0807498	-0.567779	-0.597756	1.88978	1.65239	0.186928	0.284617
Pjv1_00002786-RA	0	0	0.617547	0	1.50213	0	0	0	0.72475	0	0.632909	1.1202	0	2.05581	0	0	0.759025	0.811762	0	1.81979	1.16498	2.09501	2.70273	0.870729	NA	NA	NA	NA	NA	NA	NA	NA	NA	NA
Pjv1_00002787-RA	0	0	0	0	0	1.08183	0	0	0	0	0	0	2.89358	0	0	0	0	0	0	0	0	0	0	0	NA	NA	NA	NA	NA	NA	NA	NA	NA	NA
Pjv1_00002788-RA	0.371307	0	0.367334	0	0.446754	0.596872	0.678036	1.03531	0	0	0.752944	0	0	0	0	0	0	0	0	0	0	0.415391	0	0	NA	NA	NA	NA	NA	NA	NA	NA	NA	NA
Pjv1_00002789-RA	4.23025	6.48897	6.46771	8.58253	8.32876	3.70913	6.32027	9.65057	5.35797	8.96214	8.57818	13.1123	6.6139	3.3774	2.84583	9.90148	5.14375	5.00104	6.63761	16.8168	6.81826	5.16271	10.4067	3.21859	336	0.173002	0.477583	-0.27565	0.391108	0.0401043	1.45032	0.658161	0.65861	0.727967
Pjv1_00002790-RA	98.4494	101.307	91.8622	85.6024	113.069	55.7494	68.4376	69.4061	115.602	89.0782	95.8487	122.465	69.7466	87.1983	76.5786	73.811	112.227	82.1988	100.26	158.18	90.8231	90.1128	97.4824	89.7304	231	-0.289597	0.183808	-0.264963	0.264033	-0.0447026	4.46539	2.98095	0.0326798	0.0765145
Pjv1_00002791-RA	0	0	0	0	0	0	0	0	0	0	0.501962	0	0	0	0	0	0	0	0	0	0	0	0	0	NA	NA	NA	NA	NA	NA	NA	NA	NA	NA
Pjv1_00002792-RA	0	0	0	0	0	0	0	0	0	0	0	0	0	0	0	0	0	0	0	0	0	0	0	0	NA	NA	NA	NA	NA	NA	NA	NA	NA	NA
Pjv1_00002793-RA	25.5871	30.2219	28.4775	21.7538	26.6814	25.7069	21.8046	25.2677	22.2807	27.3301	26.1592	37.8815	52.2564	44.4746	56.8038	56.2718	30.594	30.7787	29.4421	45.6885	27.2588	27.4322	19.1566	37.4759	606	-0.0954521	0.0934574	0.973532	0.360833	0.0488922	4.28417	9.05016	7.76e-05	0.000778247
Pjv1_00002794-RA	62.4099	59.4689	72.5501	58.6515	67.5366	56.1164	75.4419	54.4458	67.649	55.6018	72.5723	70.5332	85.8458	63.8259	87.8141	79.616	64.5879	39.5184	62.6874	71.5688	73.9389	50.1521	41.8647	47.4687	1029	-0.00200561	0.0913672	0.323874	-0.082653	-0.253272	6.04977	2.4528	0.0644286	0.128117
Pjv1_00002795-RA	185.644	196.257	176.107	162.09	187.286	191.059	191.155	194.206	192.435	184.234	198.729	212.802	187.533	199.01	216.859	254.43	250.594	261.624	249.735	284.112	198.415	196.401	210.094	257.433	474	0.0822725	0.141715	0.262342	0.543616	0.25123	6.64402	8.04353	0.000175682	0.00141943
Pjv1_00002796-RA	9.40607	8.73584	8.8167	9.2296	9.29635	8.8942	9.27372	9.17387	9.54422	8.36594	9.41669	8.82984	8.58118	9.91371	8.99314	10.3663	13.2394	13.6453	11.4651	16.2454	8.99845	9.35115	9.15472	10.557	6539	0.0161866	0.0139054	0.0810413	0.598596	0.0643908	6.04058	15.0532	1.49e-06	3.76e-05
Pjv1_00002797-RA	0	0	0	0	0	0	0	0	0	0	0	0	0	0	0	0	0	0	0	0	0	0	0	0	NA	NA	NA	NA	NA	NA	NA	NA	NA	NA
Pjv1_00002798-RA	1.94517	1.25035	1.09963	0.738283	1.00303	0.744485	1.18401	0.903948	1.61315	1.43908	1.31482	1.32978	1.59303	2.23707	1.37089	0.596218	2.02733	1.56592	1.47576	0.810101	1.03721	1.65799	0.902362	1.55046	1395	-0.431658	0.147826	0.320216	0.204185	-0.0319338	1.14547	1.06199	0.407052	0.508473
Pjv1_00002799-RA	0	0	0	0	0	0	0	0	0	0	0	0	0	0.0952657	0	0	0	0.112851	0	0	0	0	0	0	NA	NA	NA	NA	NA	NA	NA	NA	NA	NA
Pjv1_00002800-RA	0.347352	1.1722	0.687271	0	0	1.11673	1.26858	0	0	1.34914	1.40873	1.24667	0	1.52528	0	0	2.1118	0.451706	1.38352	0	0.324128	1.55437	0.751968	0.969038	NA	NA	NA	NA	NA	NA	NA	NA	NA	NA
Pjv1_00002801-RA	0	0	0	0	0	0	0	0	0	0	0	0	0	0	0	0	0	0	0	0	0	0	0	0	NA	NA	NA	NA	NA	NA	NA	NA	NA	NA
Pjv1_00002802-RA	0	0	0	0	0	0	0	0	0	0	0	0	0	0	0	0	0	0	0	0	0	0	0	0	NA	NA	NA	NA	NA	NA	NA	NA	NA	NA
Pjv1_00002803-RA	0	0	0	0	0	0.414594	0	0	0	0	0.261501	0	0	0	0	0	0.313609	0.335399	0	0	0	0.288535	0	0	NA	NA	NA	NA	NA	NA	NA	NA	NA	NA
Pjv1_00002804-RA	0.480353	0.900575	0.316809	0.510485	1.34856	1.02955	1.46194	0.446453	0	0	0.487034	1.14935	0	0.703101	0.59244	0.515319	0.389388	1.24933	1.06293	0	0.74706	1.25389	0.693265	0.223347	NA	NA	NA	NA	NA	NA	NA	NA	NA	NA
Pjv1_00002805-RA	0	1.11381	0.979558	0	1.19134	0.795829	0	2.07062	0.574802	0	1.00392	0.888432	4.25723	0	0	0	1.20397	0.643811	1.31461	0.721642	0.92395	0.553854	0	0.690579	NA	NA	NA	NA	NA	NA	NA	NA	NA	NA
Pjv1_00002806-RA	0	0	0	0	0	0	0	0	0	0	0	0	0	0	0	0	0	0	0	0	0	0	0	0	NA	NA	NA	NA	NA	NA	NA	NA	NA	NA
Pjv1_00002807-RA	0	0	0	0	0	0	0	0	0	0	0	0	0	0	0	0	0	0	0	0	0	0	0	0	NA	NA	NA	NA	NA	NA	NA	NA	NA	NA
Pjv1_00002808-RA	0.483951	0.272196	0.718159	0	1.74686	2.33384	1.76747	1.34939	0.561885	2.81955	1.71739	1.73693	0	0.531276	1.79063	0	1.76537	0.629344	0.963802	0.352713	0.451594	0.541408	0.261922	1.35012	NA	NA	NA	NA	NA	NA	NA	NA	NA	NA
Pjv1_00002809-RA	0	0	0	0	0.424782	0	0	0	0	0	0.357957	0	1.51795	0	0	0	0	0	0.468734	0	0	0.394962	0	0	NA	NA	NA	NA	NA	NA	NA	NA	NA	NA
Pjv1_00002810-RA	0	0	0	0	0	0	0	0	0	0	0	0	0	0	0	0	0	0	0	0	0	0	0	0	NA	NA	NA	NA	NA	NA	NA	NA	NA	NA
Pjv1_00002811-RA	0	0	0	0	0	0	0	0	0	0	0	0	0	0	0	0	0	0	0	0	0	0	0	0	NA	NA	NA	NA	NA	NA	NA	NA	NA	NA
Pjv1_00002812-RA	0	0	0	0	0	0	0	0	0	0	0	0	0	0	0	0	0	0	0	0	0	0	0	0	NA	NA	NA	NA	NA	NA	NA	NA	NA	NA
Pjv1_00002813-RA	1.45731	2.18576	1.92229	2.58121	1.94825	1.04116	2.06979	1.35447	1.50399	3.77353	2.62681	1.45289	0	1.59982	0.599121	0.52113	2.16579	2.31627	1.07492	2.12423	1.66207	1.63033	0.876354	1.12933	798	-0.312131	0.11939	-1.01589	-0.049019	-0.575117	0.778399	1.76153	0.161463	0.254996
Pjv1_00002814-RA	0	0	0	0	0	0	0	0	0	0	0	0	0	0	0	0	0	0	0	0	0	0	0	0	NA	NA	NA	NA	NA	NA	NA	NA	NA	NA
Pjv1_00002815-RA	8.73917	6.92156	7.67523	6.39692	7.83252	6.59401	5.69943	7.08641	4.86618	4.50272	5.51535	7.04124	4.98439	4.79688	5.93912	7.17498	6.72279	6.95796	6.63021	4.15953	9.40306	8.47982	9.16997	8.33413	1449	-0.127899	-0.422664	-0.403742	-0.277465	0.237181	3.36274	4.86073	0.00363139	0.0145512
Pjv1_00002816-RA	4.39257	3.43137	2.89705	4.47362	3.5234	1.37297	4.2334	5.61355	2.8333	2.84351	4.08253	4.16028	6.29539	3.61659	2.70878	3.92693	3.85748	4.44285	4.69797	6.22493	3.41574	3.95857	3.96221	4.42518	1059	-0.024746	-0.0772776	0.0888834	0.348324	0.0488614	2.18491	0.613755	0.690443	0.755291
Pjv1_00002817-RA	0	0	0	0	0	0	0	0	0	0	0	0	0	0	0	0	0	0	0	0	0	0	0	0	NA	NA	NA	NA	NA	NA	NA	NA	NA	NA
Pjv1_00002818-RA	1.70192	2.79808	3.36742	1.87824	2.99284	2.31492	2.86877	2.92027	3.34398	4.57641	3.31844	1.87948	2.81443	1.86835	3.39077	2.1067	2.547	2.55372	3.30251	3.05327	2.32111	3.07566	1.98392	2.73923	987	0.172935	0.365052	-0.046445	0.217555	0.0223445	1.59274	0.700161	0.628994	0.704399
Pjv1_00002819-RA	54.7243	9.12703	14.7729	0.550383	32.091	15.9565	12.452	0.962693	39.7857	20.4507	15.1404	1.39407	28.9474	24.4472	21.3979	8.8895	72.1043	14.031	28.4209	5.41014	25.3716	23.5616	17.0044	35.8796	1497	-0.384715	-0.0504321	0.0589411	0.577164	0.31699	5.05748	0.314377	0.899132	0.921278
Pjv1_00002820-RA	2.2088	1.65644	0.728389	2.34736	1.77174	0.59177	2.01672	2.05292	2.13708	0	0.373254	0.660629	1.58281	0.404133	2.72421	1.18479	1.34289	0.957463	0.977531	2.14642	2.06112	2.88288	1.59392	0	NA	NA	NA	NA	NA	NA	NA	NA	NA	NA
Pjv1_00002821-RA	2.18084	3.67982	4.31502	1.73823	0	4.3821	0.995597	3.80051	3.16505	4.23527	4.42235	2.9352	9.37667	5.98526	2.01729	3.50938	3.97768	4.96305	3.61934	3.9736	3.5613	3.0497	2.36061	3.04204	NA	NA	NA	NA	NA	NA	NA	NA	NA	NA
Pjv1_00002822-RA	18.4173	10.8127	11.8323	8.53867	16.2445	13.2105	13.399	6.85386	17.3792	17.3848	14.5817	8.82227	19.2445	13.2104	17.647	11.8076	22.1268	16.126	18.2176	10.0538	15.0634	16.3354	15.17	16.3762	1761	-0.0111168	0.216484	0.289167	0.419743	0.322344	4.69352	0.931757	0.479096	0.575165
Pjv1_00002823-RA	4.42439	7.46544	5.9483	7.50501	4.98214	6.65625	7.25064	7.03811	3.49044	4.84695	4.71598	6.00569	5.85322	4.23435	7.76543	3.46856	6.00056	5.60608	5.57296	3.88603	7.62198	7.23415	8.22742	6.09243	2278	0.0343378	-0.409292	-0.283074	-0.246269	0.209315	3.79261	2.43062	0.0663269	0.131092
Pjv1_00002824-RA	8.58068	10.2201	10.4862	9.92356	7.89497	10.2774	10.7532	9.26522	9.96248	6.20815	9.1265	11.4733	5.42547	9.69682	9.33787	10.559	7.97866	8.20482	9.82877	8.82884	10.2835	8.18774	10.6539	7.51004	1536	-0.0460945	-0.0463923	-0.118669	-0.164197	-0.0985802	3.86937	0.261143	0.92958	0.946048
Pjv1_00002825-RA	22.1989	14.5288	19.9649	16.4527	16.5113	18.074	19.4788	18.3279	26.644	21.4995	29.8154	16.659	23.3036	25.6357	23.6809	22.0828	22.0849	23.6193	20.4398	31.0973	19.4772	16.1908	14.6669	17.6139	2241	-0.0223747	0.389788	0.384768	0.411577	-0.117629	5.55546	4.89566	0.00349728	0.0141548
Pjv1_00002826-RA	3.10737	2.33031	2.56177	3.02711	2.70022	3.05254	2.99477	3.00842	2.5054	4.02308	2.18791	3.09794	3.34009	2.74794	2.55497	3.61136	2.51893	3.25518	2.86501	2.76798	3.0607	2.60722	2.33577	2.04683	1497	0.0906589	0.0201695	0.138398	0.0580597	-0.124602	2.17845	0.470819	0.911763	0.931945
Pjv1_00002827-RA	0	0	0	0.317872	0.239923	0	0	0.278	0	0	0.202179	0.715681	0	0	0	0.641763	0.242466	0.259313	0	0	0	0	0	0	NA	NA	NA	NA	NA	NA	NA	NA	NA	NA
Pjv1_00002828-RA	32.8783	30.3521	31.5379	27.8783	29.9397	31.0041	31.7529	29.397	31.6754	33.7692	27.5602	29.5904	29.2178	28.8528	31.7993	32.1626	30.1356	24.9518	28.7918	28.8422	33.3844	26.8317	29.3146	33.1766	1293	-0.011502	-0.00240733	-0.00284099	-0.118141	-0.00942589	5.29963	0.556761	0.731773	0.78837
Pjv1_00002829-RA	8.82052	10.8241	10.1994	15.1564	7.99404	13.2582	10.6682	10.2209	8.64496	9.78844	9.75623	12.1285	8.86545	9.30581	11.4439	11.7975	7.52162	5.95868	6.99611	5.67717	11.4376	9.22698	11.1595	7.98941	1128	-0.089348	-0.140228	-0.107448	-0.756427	-0.161125	3.50076	4.26823	0.00699381	0.0239647
Pjv1_00002830-RA	14.5474	11.9638	11.1264	10.1334	11.0315	12.3802	14.7333	10.2258	15.0449	13.7696	13.3863	13.382	12.6146	16.6409	14.4741	14.9506	19.7698	23.687	16.5551	20.8484	13.5747	11.4879	10.4536	11.766	1057	-0.000360602	0.222279	0.324686	0.756745	-0.0280181	3.93429	11.2102	1.59e-05	0.000231199
Pjv1_00002831-RA	19.3987	19.0475	19.3537	17.5582	18.1975	17.9699	24.3161	21.3147	20.6139	19.7942	19.0018	18.2908	26.8595	20.5738	20.0729	20.1053	25.7866	22.6612	20.9535	20.8477	23.164	20.5983	20.9977	21.3262	786	0.108505	0.0497758	0.207115	0.264176	0.182223	4.05787	1.68424	0.179108	0.275732
Pjv1_00002832-RA	26.7278	44.3731	33.189	40.2559	27.5012	32.2975	35.0064	40.6031	26.5376	29.3539	30.2767	35.0633	23.7761	20.2355	21.1427	32.6283	10.7584	9.58829	10.2787	8.32925	27.0048	23.5084	32.5224	30.8544	701	-0.0921578	-0.240422	-0.568582	-1.87355	-0.346862	4.27764	26.0206	1.12e-08	8.85e-07
Pjv1_00002833-RA	0	0	0	0	0	0	0	0	0	0	0.207956	0	0	0	0	0	0	0	0.272312	0	0	0	0	0.286097	NA	NA	NA	NA	NA	NA	NA	NA	NA	NA
Pjv1_00002834-RA	11.906	11.8173	10.7393	14.5136	13.9038	10.1323	10.8706	14.1577	7.72477	6.80054	12.0716	8.79764	12.0448	9.61048	12.9566	4.50799	10.6449	11.8398	13.0179	19.3963	11.4367	10.5773	10.9922	11.2345	369	0.0266094	-0.382198	-0.330576	0.173469	-0.140734	2.20078	1.6578	0.185574	0.28298
Pjv1_00002835-RA	37.0743	38.9447	27.5082	26.5081	33.1276	30.6747	32.3569	31.1641	33.233	37.0586	29.2981	26.906	25.7859	28.7293	35.3027	23.6883	31.8214	33.3234	36.9173	30.1993	27.7273	24.3976	33.0485	23.9561	474	-0.0368961	-0.0558946	-0.191199	0.0252938	-0.261806	3.90471	1.27181	0.310247	0.414416
Pjv1_00002836-RA	8.91771	5.84307	9.68633	8.7932	5.91793	8.94098	7.72252	7.62616	6.61789	5.1777	8.80872	7.42414	7.31271	5.85367	11.7356	6.95323	6.98676	5.79843	6.5913	4.8913	8.70752	7.91947	8.75718	7.69439	2811	-0.145857	-0.203459	-0.0911488	-0.44604	-0.0139293	4.42754	1.49182	0.231755	0.334055
Pjv1_00002837-RA	23.7099	24.7331	23.6591	22.756	24.9246	26.7058	27.7904	22.7039	26.4327	22.4651	25.7865	21.6422	32.9813	26.794	26.2575	27.8562	27.3336	31.0998	30.0633	32.8265	24.6893	28.4982	25.7531	26.8931	3150	0.102995	0.0364377	0.269953	0.360291	0.149748	6.38626	5.0144	0.00307997	0.0128867
Pjv1_00002838-RA	14.1048	16.8247	15.5459	17.0519	17.9958	17.956	15.9033	14.781	13.8483	15.0748	15.5487	14.9491	12.2103	16.3154	15.7615	13.4051	14.8485	13.2951	15.7103	10.2108	12.9851	16.5207	14.1403	14.3929	1365	0.0710592	-0.0855423	-0.10457	-0.221094	-0.135893	4.38291	1.47126	0.238204	0.341034
Pjv1_00002839-RA	29.6296	25.0276	24.9739	21.8258	25.7401	23.7286	24.416	23.4127	23.348	28.667	24.9444	22.6506	22.5355	28.0648	27.7044	21.6882	26.4031	24.7601	23.1488	19.6456	21.1606	21.1808	23.8513	24.9174	1208	-0.0655101	-0.0345838	-0.00121174	-0.107477	-0.168311	4.89389	0.702823	0.627136	0.702878
Pjv1_00002840-RA	0.624226	0	0	0	0	0	0	0	0	0	0	0	0	0	0	0	0	0	0.828777	0	0	0	0	0	NA	NA	NA	NA	NA	NA	NA	NA	NA	NA
Pjv1_00002841-RA	0	0	0	0	0	0	0	0	0	0	0	0	0	0.133948	0	0	0	0	0	0	0	0	0	0	NA	NA	NA	NA	NA	NA	NA	NA	NA	NA
Pjv1_00002842-RA	10.2096	7.53681	5.05017	3.56016	7.67754	6.66728	5.82609	8.0064	11.4833	7.43526	7.76368	8.58818	5.48709	7.00497	3.54147	5.1341	3.10357	3.73411	2.11798	1.86023	2.38174	9.994	5.52558	7.12063	405	0.0735651	0.423386	-0.236706	-1.28313	-0.14135	1.52679	4.3147	0.00663543	0.0230114
Pjv1_00002843-RA	8.4554	9.09241	10.4654	10.5692	10.3527	10.658	9.11449	10.9572	10.336	11.5741	10.0081	10.1602	10.2497	11.4086	12.4038	9.71024	10.0095	12.4004	13.501	15.8541	9.80176	10.001	10.241	10.1837	3469	0.0928963	0.127647	0.197943	0.430385	0.054534	5.23145	3.82631	0.0116556	0.0350978
Pjv1_00002844-RA	8.81011	10.6445	9.36146	4.68138	6.67423	6.81881	7.1502	8.18836	5.6827	15.2085	5.62426	9.95448	4.20885	9.67164	4.82928	3.15047	5.55468	7.63795	4.33224	2.37814	6.39416	8.76097	12.3619	9.10308	396	-0.243758	-0.07386	-0.402989	-0.751237	0.087472	1.73273	1.49512	0.230736	0.332959
Pjv1_00002845-RA	0	0	0	0.602283	0.909183	2.42937	0.689932	0.526737	0.438664	0	0.383077	1.35603	0	0.414768	0	1.21597	0	0.49133	0	0	0	0.845357	1.2269	1.05404	NA	NA	NA	NA	NA	NA	NA	NA	NA	NA
Pjv1_00002846-RA	62.6271	77.967	58.7735	70.6333	65.226	67.6455	63.2834	66.6049	66.9644	70.1863	77.3022	67.965	68.1156	69.2949	72.356	65.327	58.0916	59.2307	50.2839	51.5974	54.2821	59.8163	59.2153	63.5332	522	-0.0382222	0.0789006	0.0396649	-0.291664	-0.195644	5.08443	5.20973	0.00250583	0.0109801
Pjv1_00002847-RA	2.62632	1.7726	1.55893	0	1.26399	1.68871	0.959173	2.19688	0.609851	0	1.59771	0	0	0.576629	1.94349	1.6905	0.638692	2.73227	1.39477	2.29693	0	1.76288	0	0	NA	NA	NA	NA	NA	NA	NA	NA	NA	NA
Pjv1_00002848-RA	0	0	0	0	0	0	0	0	0	0	0	0	0	0	0	0	0	0	0	0	0	0	0	0	NA	NA	NA	NA	NA	NA	NA	NA	NA	NA
Pjv1_00002849-RA	5.70829	8.17245	5.9039	6.20424	4.68284	5.00509	3.79047	6.14949	7.23004	6.04674	5.26153	6.05311	7.80919	5.98166	6.72027	4.17532	8.20296	6.74839	7.57881	7.5642	6.29511	8.70819	5.61711	6.15281	498	-0.390234	-0.0681198	-0.0910468	0.218846	0.0369309	1.8174	1.89882	0.27095	0.374714
Pjv1_00002850-RA	51.0103	48.2609	43.6134	47.1198	44.9136	51.0454	50.5842	47.5674	51.5766	57.0765	53.6037	47.8917	57.3724	46.3564	51.2472	50.5558	43.5413	47.0058	48.8881	56.1352	41.2951	46.4847	43.6967	46.415	765	0.0270446	0.149164	0.111545	0.0461778	-0.103818	5.23404	1.92604	0.129505	0.216519
Pjv1_00002851-RA	0	0	0	0	0	0	0	0	0	0	0	0	0	0	0	0	0	0	0	0	0	0	0	0	NA	NA	NA	NA	NA	NA	NA	NA	NA	NA
Pjv1_00002852-RA	5.77497	5.78569	4.19561	5.03445	5.537	6.52724	5.108	5.28355	5.02871	3.50475	4.84891	4.69591	2.3278	4.16042	5.67576	4.6465	4.82765	6.68854	4.07328	4.99808	6.48346	4.84545	5.27428	5.2864	1432	0.10904	-0.149768	-0.283596	-0.00776101	0.0707113	2.94138	1.09603	0.389759	0.491611
Pjv1_00002853-RA	0	0	0	0	0	0	0	0	0	0	0	0	0	0	0	0	0	0	0	0	0	0	0	0	NA	NA	NA	NA	NA	NA	NA	NA	NA	NA
Pjv1_00002854-RA	0	0	0	0	0	0	0	0	0	0	0	0	0	0	0	0	0	0	0	0	0	0	0	0	NA	NA	NA	NA	NA	NA	NA	NA	NA	NA
Pjv1_00002855-RA	0	0	0	0	0	0	0	0	0	0	0	0	0	0	0	0	0	0	0	0	0	0	0	0	NA	NA	NA	NA	NA	NA	NA	NA	NA	NA
Pjv1_00002856-RA	12.3905	11.3342	11.4497	9.76727	15.7272	11.6003	13.1778	17.0843	13.5954	19.0386	13.3911	18.0813	15.8065	13.9011	15.6176	17.9666	21.1919	21.6019	19.1623	21.4348	12.9596	14.7755	11.4958	17.4733	949	0.356033	0.477684	0.477764	0.889357	0.313456	3.89448	8.17378	0.000157532	0.00131574
Pjv1_00002857-RA	3.24195	2.60489	4.35271	1.47657	4.17931	3.35018	2.11431	2.58271	4.5706	4.49713	4.2262	3.32446	3.98257	3.05055	4.28404	2.98109	6.4762	3.61365	3.99684	5.06313	2.16085	2.07249	3.50919	3.87615	558	0.0418911	0.461087	0.185415	0.665263	-0.0880418	1.22407	2.12485	0.0993196	0.177605
Pjv1_00002858-RA	0	0	0	0	0	0	0	0	0	0	0	0	0	0	0	0	0	0	0	0	0	0	0	0	NA	NA	NA	NA	NA	NA	NA	NA	NA	NA
Pjv1_00002859-RA	0	0	0	0	0	0	0	0	0	0	0	0	0	0	0	0	0	0	0	0	0	0	0	0	NA	NA	NA	NA	NA	NA	NA	NA	NA	NA
Pjv1_00002860-RA	48.5448	43.0973	47.5546	33.0025	42.3749	48.9633	41.7161	40.4743	58.8489	37.8952	41.0167	41.8496	42.9721	40.4914	38.741	35.9954	72.0487	60.344	63.5044	62.7828	43.9668	48.4516	40.9553	46.8029	543	0.000561482	0.0815073	-0.120378	0.585009	0.0487018	4.69871	8.51593	0.000118853	0.00106455
Pjv1_00002861-RA	18.516	15.6438	16.038	15.4549	17.2107	16.0957	15.9626	18.0587	15.7774	13.2723	15.2284	13.1199	14.6921	12.1262	16.4659	19.4376	21.5482	22.632	22.7898	22.5879	18.1679	17.5139	15.6554	21.5048	1626	0.0342375	-0.173975	-0.0828437	0.450995	0.137253	4.8401	7.20266	0.000364285	0.00251862
Pjv1_00002862-RA	9.98426	12.4066	14.8161	17.2113	12.2923	11.9439	12.826	11.5726	6.73959	11.2731	10.3586	12.6045	12.2295	11.9802	12.672	13.2642	8.25823	12.1535	13.333	10.4074	12.4042	14.9362	14.3887	10.8501	2226	-0.15795	-0.413841	-0.104918	-0.289482	-0.0485778	4.772	1.53312	0.219312	0.320388
Pjv1_00002863-RA	0	0	0	0	0	0	0	0	0	0	0	0	0	0	0	0	0	0	0	0	0	0	0	0	NA	NA	NA	NA	NA	NA	NA	NA	NA	NA
Pjv1_00002864-RA	0	0	0	0	0	0	0	0	0	0	0	0	0	0	0	0	0	0	0	0	0	0	0	0	NA	NA	NA	NA	NA	NA	NA	NA	NA	NA
Pjv1_00002865-RA	0	0	0	0	0	0	0	0	0	0	0	0	0	0	0	0	0	0	0	0	0	0	0	0	NA	NA	NA	NA	NA	NA	NA	NA	NA	NA
Pjv1_00002866-RA	0	0	0	0	0	0	0	0	0	0	0	0	0	0	0	0	0	0	0	0	0	0	0	0	NA	NA	NA	NA	NA	NA	NA	NA	NA	NA
Pjv1_00002867-RA	15.8685	24.2255	22.9874	20.7788	21.8204	20.0423	23.8026	22.913	21.7139	26.4147	20.1115	35.5957	34.1138	29.8633	18.8723	25.5354	26.8755	24.3208	30.8501	25.6088	14.8075	17.1185	20.8572	22.9254	228	0.0779605	0.282328	0.396396	0.367447	-0.164862	2.49944	2.50848	0.0599107	0.121343
Pjv1_00002868-RA	79.1607	69.4519	86.8213	63.2706	74.0208	69.4734	61.6064	80.2348	78.0838	69.3725	73.331	88.2413	66.3648	61.9689	65.2695	63.1599	56.8414	57.063	58.259	59.783	73.2507	61.9173	73.9906	65.2066	586	-0.0684462	0.0600102	-0.215861	-0.36281	-0.13267	5.35432	4.54455	0.0051308	0.018853
Pjv1_00002869-RA	15.3244	18.2584	16.7752	14.8884	16.3653	16.9084	15.2337	13.0209	17.3711	18.3142	17.5602	15.4587	29.2404	16.4248	17.4464	22.4711	16.4285	12.9711	16.7343	20.2227	14.7229	17.5496	14.8209	16.696	1425	-0.0885437	0.0777618	0.366997	0.0265705	-0.0436353	4.61341	2.20921	0.0887954	0.163247
Pjv1_00002870-RA	0	0	0	0	0	0	0	0	0	0	0	0	1.78067	0	0	0	0	0	0	0	0	0	0	0	NA	NA	NA	NA	NA	NA	NA	NA	NA	NA
Pjv1_00002871-RA	277.728	278.41	313.473	311.929	279.765	302.076	293.005	300.836	259.309	282.258	284.601	329.84	243.696	265.627	279.619	262.33	150.801	166.894	177.111	211.265	302.793	285.564	324.285	268.903	1915	-0.00900659	-0.0208193	-0.157308	-0.736714	-0.00759471	9.01067	15.3367	1.27e-06	3.34e-05
Pjv1_00002872-RA	200.651	182.577	170.703	169.139	176.326	164.649	163.059	157.443	209.789	193.815	190.394	198.418	202.127	149.923	165.197	141.156	194.801	160.863	148.194	156.957	174.982	155.427	160.05	161.924	492	-0.130713	0.141946	-0.133268	-0.124742	-0.15663	6.41734	2.94499	0.0341978	0.0790658
Pjv1_00002873-RA	18.3054	21.6515	20.3733	17.8088	23.3205	19.2566	22.3667	18.3897	18.2841	16.7293	16.9224	18.1157	16.7828	16.697	14.4426	13.4289	20.1308	14.528	18.764	11.3794	27.5063	22.1351	20.3971	26.0974	960	0.0892364	-0.146135	-0.330299	-0.261963	0.28858	4.22636	5.32078	0.00223183	0.0100833
Pjv1_00002874-RA	15.4009	13.3312	14.966	15.1047	14.2262	14.8804	14.8595	15.7988	14.4887	10.5	13.954	10.9766	13.0321	13.9692	12.5284	12.1278	15.8712	16.7964	15.6257	18.1104	16.5626	16.5268	17.0842	16.7595	4732	0.0214591	-0.21418	-0.171818	0.180748	0.179068	6.13747	7.048	0.000418669	0.00280888
Pjv1_00002875-RA	64.8972	68.6569	71.5594	76.2037	64.024	65.8219	68.4239	67.8569	68.6205	67.5175	62.4707	82.1461	55.6398	67.9569	65.7475	69.932	65.5246	106.497	87.4452	101.494	81.0145	75.5192	69.3059	67.0852	1338	-0.0813975	0.00765628	-0.101892	0.3662	0.051599	6.6106	4.30616	0.00669977	0.0231806
Pjv1_00002876-RA	193.226	172.634	159.692	173.024	173.17	160.417	154.642	190.675	203.108	171.411	190.673	246.864	136.755	171.53	148.578	148.431	154.218	172.171	172.613	157.633	115.381	124.541	129.968	118.127	325	-0.041467	0.232574	-0.184735	-0.0838346	-0.525068	5.75099	12.1431	8.56e-06	0.000141863
Pjv1_00002877-RA	30.5957	39.429	38.2028	44.5108	34.6681	34.8573	26.0366	36.857	30.6944	55.3798	35.5389	53.3059	56.1954	43.0443	39.5668	53.5363	55.9846	59.1019	71.3834	75.7724	46.8443	50.5115	46.3005	45.9925	435	-0.19316	0.164259	0.333012	0.790759	0.311812	4.34014	8.39624	0.000131063	0.00114886
Pjv1_00002878-RA	66.0619	61.5929	57.6963	54.8983	61.759	61.9967	63.3159	54.6188	68.6926	56.6756	59.7975	53.1288	76.0527	71.3374	60.4134	64.7803	76.5053	81.4548	83.0998	105.596	67.6431	69.1286	65.9209	72.9734	2754	0.00589433	-0.000971389	0.192956	0.534412	0.190267	7.53921	8.88806	8.81e-05	0.000855158
Pjv1_00002879-RA	23.4936	19.8208	29.6984	20.8061	26.6969	18.8829	30.9842	37.3025	26.5193	12.6737	28.4521	18.7378	22.4472	27.9403	16.9025	18.9028	57.1339	56.0116	60.6514	65.6366	32.8842	37.2341	20.4854	29.1299	198	0.267587	-0.0149029	-0.0430949	1.34006	0.331819	2.73834	14.1385	2.51e-06	5.55e-05
Pjv1_00002880-RA	23.8476	25.1835	26.9628	19.3956	23.7158	22.2967	33.7716	24.4263	23.7325	17.0129	20.9718	32.3148	29.2955	24.0425	27.0112	25.8445	42.9042	54.4293	50.0778	50.0134	24.978	21.7787	18.7015	22.7423	531	0.109008	0.00315782	0.13528	1.04536	-0.128021	3.96279	18.265	2.83e-07	1.07e-05
Pjv1_00002881-RA	11.9175	12.7149	13.4049	13.6537	11.467	12.1038	13.5574	13.1401	12.1657	9.74855	12.7417	9.29161	13.0553	13.16	13.0532	12.3708	11.8447	12.3938	13.0963	13.9688	13.3809	14.5106	13.5458	12.7554	7362	-0.0421858	-0.216246	0.0102878	-0.00469658	0.0612023	6.54683	2.18805	0.091322	0.166875
Pjv1_00002882-RA	0	0	0	0	0	0	0	0	0	0	0	0	0	0	0	0	0	0	0	0	0	0	0	0	NA	NA	NA	NA	NA	NA	NA	NA	NA	NA
Pjv1_00002883-RA	7.02587	5.49798	6.4758	7.16516	6.35322	6.31342	6.85318	5.84053	7.80263	5.59339	6.72538	5.24688	9.75668	6.94642	7.58887	8.98858	7.00426	5.84518	8.34319	10.1776	6.80044	6.63952	6.802	6.69588	2961	-0.0471487	-0.0107683	0.335134	0.266293	0.0363449	4.39374	2.24603	0.0845705	0.157255
Pjv1_00002884-RA	0	0	0	0	0	0	0	0	0	0	0.545884	0	0	0	0	0	0.654659	0	0	0	0.502398	0	0	0	NA	NA	NA	NA	NA	NA	NA	NA	NA	NA
Pjv1_00002885-RA	2.3871	2.33499	2.46424	1.81991	1.74826	4.00408	1.13714	2.3151	2.04851	1.61247	2.42031	1.8625	1.78496	2.16479	2.68811	1.00208	4.16458	2.69935	2.48034	2.57183	2.71174	3.01884	1.90982	4.19838	1245	0.0137276	-0.130338	-0.21073	0.398988	0.35089	1.77764	1.30446	0.297204	0.401247
Pjv1_00002886-RA	40.2928	34.072	35.7381	36.102	34.4375	33.7252	30.1923	32.9295	34.6828	43.1725	39.8671	46.6255	38.2326	39.8097	37.0141	33.9844	34.2957	39.3888	35.4182	36.8596	35.2651	36.683	39.2527	40.8934	930	-0.156047	0.169285	0.0423855	0.00228291	0.0472719	5.12119	2.52963	0.0582831	0.11886
Pjv1_00002887-RA	4.58674	4.56992	2.7226	4.38702	3.31123	4.21321	3.11099	3.83674	5.47752	3.05404	3.72043	2.11656	3.38074	5.46686	3.39421	3.7959	3.18698	2.72673	3.30586	1.91023	2.69033	2.19913	1.98593	4.0216	986	-0.160516	-0.096451	0.09495	-0.521929	-0.59491	1.92401	2.03889	0.111371	0.193787
Pjv1_00002888-RA	12.3994	8.66244	11.1046	9.1547	11.9351	6.5041	10.487	9.28014	8.6377	8.61814	7.94013	9.1347	8.4177	8.45373	7.24392	7.98119	13.8074	9.505	9.70422	12.9371	11.4486	8.61495	11.0198	11.834	990	-0.115624	-0.272813	-0.351421	0.150476	0.0375979	3.3493	2.28511	0.0803137	0.151447
Pjv1_00002889-RA	7.68773	6.75793	7.75657	7.4666	7.16707	6.0562	6.87974	7.45276	6.67952	6.52562	8.156	6.39545	9.1938	7.15401	6.59317	6.88188	7.8621	7.61387	7.36788	9.94433	8.55146	7.29045	7.66012	6.24949	2538	-0.106467	-0.0741251	0.00348638	0.14737	-0.000120488	4.25979	1.03489	0.421277	0.521952
Pjv1_00002890-RA	11.7955	10.8562	15.6475	10.6837	12.257	11.6353	13.2175	16.0709	14.0063	10.4124	11.6878	11.5459	4.61052	10.5947	5.95144	11.2162	11.083	11.8531	13.5252	11.3322	12.2577	13.7958	13.9286	17.9493	482	0.107599	-0.0147182	-0.481896	-0.0403132	0.21308	2.65931	2.33026	0.087932	0.161921
Pjv1_00002891-RA	19.8728	18.2393	18.1795	16.4361	19.5088	20.183	22.6239	17.968	25.1004	11.3036	20.5708	11.9372	23.238	23.7331	26.7662	16.8593	26.3886	27.1408	23.7353	32.1186	22.9668	23.4415	18.7208	18.3257	1554	0.134732	-0.0219451	0.324332	0.590533	0.189377	5.05367	3.46827	0.0178816	0.0485376
Pjv1_00002892-RA	45.3479	41.3163	42.9606	35.7217	42.4372	44.8674	45.0364	39.9293	47.7242	44.8061	50.0791	41.403	48.1739	46.58	51.2687	52.2762	60.2192	55.6093	55.6305	66.584	44.543	41.9798	40.1873	44.1123	1949	0.0549755	0.164886	0.269561	0.529635	0.0376064	6.52512	12.1216	8.68e-06	0.000143144
Pjv1_00002893-RA	0	0	0	0	0	0	0	0.368393	0.306796	0	0	0	0	0	0	0	0	0	0	0	0	0	0	0	NA	NA	NA	NA	NA	NA	NA	NA	NA	NA
Pjv1_00002894-RA	11.1688	9.47113	9.34944	10.4086	13.4383	12.4295	10.0407	9.82168	14.5634	6.00654	10.4531	6.78375	8.12666	14.7132	10.8081	7.74211	13.3718	14.9712	12.7755	12.2727	11.2238	11.9182	8.92762	12.2238	752	0.183763	0.0021809	0.13911	0.409126	0.122045	3.13506	1.13236	0.371994	0.475323
Pjv1_00002895-RA	19.4871	18.3299	17.5817	19.7474	17.0834	19.3006	19.576	20.8574	19.5827	24.4278	19.8064	18.9814	19.0516	21.7065	19.5682	21.0078	24.9697	23.1729	24.4177	23.9603	17.9174	19.8818	18.5147	20.5363	2712	0.0298971	0.13897	0.131585	0.367488	0.0245745	5.79924	5.54614	0.00177017	0.00848045
Pjv1_00002896-RA	0	0	0	0	0	0	0	0	0	0	0	0	0	0	0	0	0	0	0	0	0	0	0	0	NA	NA	NA	NA	NA	NA	NA	NA	NA	NA
Pjv1_00002897-RA	0	0	0	0	0	0	0	0	0	0	0	0	0	0	0	0	0	0	0	0	0	0	0	0	NA	NA	NA	NA	NA	NA	NA	NA	NA	NA
Pjv1_00002898-RA	0.0831499	0.0935346	0.0822602	0	0.100045	0	0	0.115923	0.19308	0	0.0843064	0	0.357508	0.182562	0	0.267608	0.101106	0.216261	0.220794	0.121202	0.232771	0.0930219	0.180008	0.115985	NA	NA	NA	NA	NA	NA	NA	NA	NA	NA
Pjv1_00002899-RA	14.5739	18.1258	15.3318	12.9249	14.9419	16.0032	15.3681	15.3101	17.2783	21.9249	18.5228	19.8913	12.3558	17.0131	21.2657	11.2306	21.9641	22.289	21.5298	24.3851	18.6753	18.2561	15.553	17.4658	1259	0.00944379	0.337476	0.0412939	0.565866	0.187212	4.49637	5.97434	0.00115295	0.00610376
Pjv1_00002900-RA	0	0	0	0	0	0	0	0	0	0	0	0	0	0	0	0	0	0	0	0	0	0	0	0	NA	NA	NA	NA	NA	NA	NA	NA	NA	NA
Pjv1_00002901-RA	0	0	0	0	0	0	0	0	0	0	0	0	0	0	0	0	0.139289	0.148967	0	0	0	0	0	0	NA	NA	NA	NA	NA	NA	NA	NA	NA	NA
Pjv1_00002902-RA	3.88616	5.46439	1.92229	3.6137	5.06545	4.16464	2.36548	2.25744	4.13598	6.28922	2.29846	2.32462	1.3924	2.84412	2.39649	5.2113	0	4.2114	1.2899	0	1.51097	3.62296	4.2065	1.80693	399	-0.0641374	-0.121854	-0.28059	-1.37143	-0.405372	0.618979	1.14937	0.363924	0.46786
Pjv1_00002903-RA	0.201269	0.226406	0	0.641685	0.726496	0	0	0.280598	0.233681	0	0.204069	0.361185	0	0	0.744702	0	0.244732	0	0	0.880133	0.375625	0	0	0.280749	NA	NA	NA	NA	NA	NA	NA	NA	NA	NA
Pjv1_00002904-RA	0	0	0.311028	0	0	0	0	0	0.36502	1.22112	0	0	0	0.345135	0	0	0.382283	0.408844	0	0.916538	0	0	0	0	NA	NA	NA	NA	NA	NA	NA	NA	NA	NA
Pjv1_00002905-RA	0	0.403758	0	0.572169	0	0	0	0.5004	0	0	0.363923	0	0	0	0	0	0	0	0	0	0	0.401544	0.777034	0	NA	NA	NA	NA	NA	NA	NA	NA	NA	NA
Pjv1_00002906-RA	1.8072	3.727	4.46966	2.40071	3.26161	1.9367	0.550015	4.19916	1.74852	2.33977	2.13773	5.40515	2.59006	2.31458	1.11445	2.90813	2.19746	1.17507	3.19919	0.439041	2.52956	1.01088	1.63014	2.10071	NA	NA	NA	NA	NA	NA	NA	NA	NA	NA
Pjv1_00002907-RA	0	0	0	0	0	0	0	0	0	0	0	0	0	0	0	0	0	0	0	0	0	0	0	0	NA	NA	NA	NA	NA	NA	NA	NA	NA	NA
Pjv1_00002908-RA	6.50974	6.22041	10.4565	12.274	7.5798	7.4263	8.56397	10.2465	5.44505	5.98123	6.10349	10.3002	9.02873	7.45369	9.06471	8.33526	3.06406	3.55003	4.55378	2.44873	10.908	6.02969	8.41015	4.7843	1846	-0.0576843	-0.331844	-0.0661039	-1.35689	-0.216766	3.77428	6.43382	0.00073962	0.00435647
Pjv1_00002909-RA	0	0	0	0	0	0	0	0	0	0	0	0	1.00102	0	0	0	0.566192	0.302765	0.309111	0	0	0	0	0	NA	NA	NA	NA	NA	NA	NA	NA	NA	NA
Pjv1_00002910-RA	9.86423	9.69999	12.4084	10.5177	9.82496	9.45098	10.4976	10.4735	10.0117	12.1791	10.995	11.8402	8.14533	8.53399	10.3935	12.8249	11.7561	12.4879	8.41305	14.0928	11.8869	9.2814	11.0309	11.3904	1978	-0.0815452	0.0796033	-0.0939506	0.141172	0.0283832	4.43543	0.766837	0.583284	0.666896
Pjv1_00002911-RA	129.621	110.843	127.43	129.224	124.67	124.757	120.204	112.165	125.019	132.572	120.918	117.763	132.777	125.792	141.325	130.12	142.543	155.353	135.951	144.815	127.211	122.054	117.435	117.043	636	-0.047221	0.00431231	0.100446	0.224781	-0.0469075	6.35194	4.5986	0.00483321	0.0180043
Pjv1_00002912-RA	0	0	0	0	0	0	0	0	0	0	0	0	0	0	0	0	0	0	0	0	0	0	0	0	NA	NA	NA	NA	NA	NA	NA	NA	NA	NA
Pjv1_00002913-RA	17.4467	15.9459	17.5297	16.9478	14.1038	13.5845	14.934	15.5821	12.0272	15.8823	12.9907	9.784	21.0975	23.0433	15.1297	13.1602	20.5513	16.6617	14.1154	16.2917	16.2802	14.0286	16.8193	15.2102	474	-0.223876	-0.447904	0.149494	0.00206489	-0.128996	2.97353	3.09352	0.0283719	0.0686209
Pjv1_00002914-RA	0	0	0	0	0	0	0	0	0	0	0	0	0	0	0	0	0	0	0	0	0	0	0	0	NA	NA	NA	NA	NA	NA	NA	NA	NA	NA
Pjv1_00002915-RA	0	0	0	0	0	0	0	0	0	0	0	0	0	0	0	0	0	0	0	0	0.26442	0	0	0	NA	NA	NA	NA	NA	NA	NA	NA	NA	NA
Pjv1_00002916-RA	10.5874	10.6917	9.28391	9.973	9.84355	9.86339	11.644	9.22525	11.0352	8.41139	9.27088	12.7383	11.8976	8.98123	12.0192	6.19534	11.8497	10.4826	9.10497	12.8021	12.6863	13.7288	14.3252	12.4188	1074	-0.00568774	0.0579835	-0.0760966	0.130511	0.383661	3.58768	2.42257	0.06703	0.132211
Pjv1_00002917-RA	0	0	0	0	0	0	0	0	0	0	0	0	0	0	0	0	0	0	0	0	0	0	0	0	NA	NA	NA	NA	NA	NA	NA	NA	NA	NA
Pjv1_00002918-RA	5.78775	4.23946	4.57178	4.79192	4.3726	4.97642	5.32541	6.1299	5.31332	5.22791	6.36865	4.66982	4.24392	5.9597	5.1462	4.90948	4.69172	5.36778	5.30158	3.53153	4.10292	4.61776	4.8079	4.25569	2880	0.0955068	0.173496	0.103946	-0.0312973	-0.134298	3.8718	1.1794	0.350044	0.454906
Pjv1_00002919-RA	7.92609	8.53074	7.69608	9.04725	8.18264	10.3816	9.64911	7.70779	7.2143	7.22129	7.44106	7.28743	6.52124	7.8418	4.70677	7.55827	7.31751	6.42617	8.2498	6.41854	9.5876	9.96183	11.5452	10.8513	2641	0.110413	-0.172799	-0.272604	-0.214597	0.332119	4.46376	6.96645	0.000450836	0.00298424
Pjv1_00002920-RA	2.05995	2.31722	1.48211	2.08966	0.901277	1.80619	1.36786	0.522156	1.52198	0.727362	1.89873	1.34424	0.805171	1.64465	1.38579	1.2054	2.04937	1.46117	1.74043	2.72969	0.873736	0.419003	2.43245	1.04488	NA	NA	NA	NA	NA	NA	NA	NA	NA	NA
Pjv1_00002921-RA	0	0	0	0	0.121556	0	0	0	0	0	0	0	0	0	0	0	0	0	0	0	0	0	0	0	NA	NA	NA	NA	NA	NA	NA	NA	NA	NA
Pjv1_00002922-RA	4.49443	2.94919	4.44634	2.38818	4.28106	2.70928	3.76163	2.08863	3.26138	3.63681	3.41771	3.69665	3.22068	3.90603	4.15738	2.41079	4.55415	4.13999	4.97266	3.27563	2.9707	5.23754	3.64868	4.1795	690	-0.179593	-0.0655787	-0.0449504	0.22364	0.116805	1.5462	0.635604	0.736494	0.792187
Pjv1_00002923-RA	1.81354	2.04004	3.13974	1.44548	2.18204	0	2.48375	2.52834	2.63199	7.04393	3.67753	3.25447	3.89872	2.98633	8.3877	4.3775	2.20517	2.94798	2.40781	3.96523	1.26922	2.53607	1.96303	4.42697	NA	NA	NA	NA	NA	NA	NA	NA	NA	NA
Pjv1_00002924-RA	0	0	0	0	0	0	0	0	0	0	0	0	0	0	0	0	0	0	0	0	0	0	0	0	NA	NA	NA	NA	NA	NA	NA	NA	NA	NA
Pjv1_00002925-RA	0	0	0	0	0	0	0	0	0	0	0	0	0	0	0	0	0	0	0	0	0	0	0	0	NA	NA	NA	NA	NA	NA	NA	NA	NA	NA
Pjv1_00002926-RA	0	0	0	0	0	0	0	0	0	0	0	0	0	0	0	0	0	0	0	0	0	0	0	0	NA	NA	NA	NA	NA	NA	NA	NA	NA	NA
Pjv1_00002927-RA	0	0	0	0	0	0	0	0	0	0	0	0	0	0	0	0	0	0	0	0	0	0	0	0	NA	NA	NA	NA	NA	NA	NA	NA	NA	NA
Pjv1_00002928-RA	62.879	57.2793	57.8619	72.9795	59.2428	64.2809	66.7093	61.3505	59.8791	49.7162	55.0384	45.7726	50.6157	68.9253	53.583	65.8524	46.4652	60.8716	52.3478	52.5687	70.5319	55.502	73.5233	75.3285	1383	0.00190636	-0.238931	-0.048865	-0.234799	0.12482	6.38397	3.01388	0.031352	0.0740195
Pjv1_00002929-RA	13.5923	9.92847	11.3512	14.6325	9.76999	11.3504	11.2821	14.2737	11.4772	2.74251	10.5597	12.9879	6.83075	11.6271	11.7565	7.95365	9.01498	10.7891	12.4215	8.74843	10.8716	11.6514	12.2287	13.5427	732	-0.0802319	-0.26438	-0.301307	-0.258525	-0.0410065	3.09185	0.639733	0.671766	0.740197
Pjv1_00002930-RA	5.95172	7.2236	7.59247	4.99347	5.08812	7.55314	5.43415	6.9874	4.54616	4.25837	3.81126	3.37281	4.71391	6.36179	4.63611	3.52853	8.57008	4.07357	7.69406	7.30564	7.16146	12.791	7.45953	9.17591	825	-0.0575472	-0.691898	-0.336767	0.0947334	0.478349	2.51075	5.41657	0.00202139	0.00938418
Pjv1_00002931-RA	24.6124	26.1866	27.8999	33.8397	28.5029	32.6404	27.5283	30.3099	31.7906	30.2721	27.6581	23.7402	22.9282	30.1714	27.6994	25.7438	22.4455	23.8716	24.0996	21.974	30.2396	28.4523	33.0794	31.4707	1260	0.0833416	0.0232166	-0.0476324	-0.273779	0.12801	5.14854	3.56481	0.0159126	0.0445332
Pjv1_00002932-RA	98.8146	67.9012	89.1954	65.9243	82.9746	75.0191	94.7227	72.9281	79.7495	55.528	74.5309	67.3329	85.9611	54.9002	83.7028	68.5758	116.823	75.8614	106.905	81.9983	93.0256	60.9108	96.3469	71.8213	2359	0.0131313	-0.202567	-0.131147	0.249757	-0.00719216	7.56658	1.55157	0.213966	0.314664
Pjv1_00002933-RA	0	0	0	0	0	0	0	0	0	0	0	0	0	0	0	0	0	0	0	0	0	0	0	0	NA	NA	NA	NA	NA	NA	NA	NA	NA	NA
Pjv1_00002934-RA	69.2555	51.9366	43.3772	48.6549	54.0604	48.3166	46.6821	50.112	57.0232	34.3011	49.3259	46.1537	32.6413	43.0314	38.4084	37.3977	41.0693	49.3627	41.1407	50.1359	38.7461	36.919	51.8209	53.3807	834	-0.100518	-0.159598	-0.467086	-0.227804	-0.249217	5.29992	1.99145	0.118655	0.203201
Pjv1_00002935-RA	0	0	0	0	0	0	0	0.290087	0.120792	0	0	0	0	0	0	0	0	0	0	0	0	0.232779	0	0	NA	NA	NA	NA	NA	NA	NA	NA	NA	NA
Pjv1_00002936-RA	20.4459	19.4611	19.2445	18.3417	20.3177	21.6893	21.162	19.6185	22.7774	26.6855	22.241	21.8363	15.6598	21.5366	22.052	18.9149	20.0298	20.345	21.321	22.4426	19.3106	16.7615	20.4289	18.7053	1561	0.0908448	0.26731	0.0360697	0.122328	-0.0516874	5.01442	2.93832	0.0344876	0.0795454
Pjv1_00002937-RA	0	0	0	0	0	0	0	0	0	0	0	0	0	0	0	0	0	0	0	0	0	0	0	0	NA	NA	NA	NA	NA	NA	NA	NA	NA	NA
Pjv1_00002938-RA	0	0	0	0	0	0	0	0	0	0	0	0	0	0	0	0	0	0	0	0	0	0	0	0	NA	NA	NA	NA	NA	NA	NA	NA	NA	NA
Pjv1_00002939-RA	2.11828	1.66076	2.41313	2.96743	2.39423	2.786	2.22711	2.41624	1.34149	1.2466	2.14774	2.64941	2.48391	2.67776	1.18753	1.85929	2.1074	2.0034	2.98286	3.46194	1.97665	1.07717	1.94548	1.43262	2013	0.115104	-0.24547	-0.0574668	0.217943	-0.486421	2.23991	1.94396	0.126436	0.212862
Pjv1_00002940-RA	30.6361	32.6058	35.7849	38.4775	33.6756	35.7056	36.9192	34.0346	35.0507	31.3842	35.5943	33.8134	34.298	34.3114	32.1871	40.5017	28.1375	30.942	30.7688	30.5728	36.4486	33.3502	39.3769	36.7389	3758	0.0277563	-0.00444995	0.0512683	-0.184895	0.0789717	7.0124	2.4428	0.0652775	0.129349
Pjv1_00002941-RA	8.64413	10.8134	7.88815	7.95889	5.82789	10.5413	7.21205	7.99947	6.40238	5.20983	5.13773	8.82591	8.00992	8.83499	9.09877	9.59313	18.4845	15.3111	11.8724	6.51725	11.1258	12.7549	8.14676	9.45901	1734	-0.170542	-0.450397	0.0208128	0.572558	0.224498	4.04708	4.29309	0.00679958	0.0234618
Pjv1_00002942-RA	0	0	0	0	0	0	0	0	0	0	0	0	0	0	0	0	0	0	0	0	0	0	0	0	NA	NA	NA	NA	NA	NA	NA	NA	NA	NA
Pjv1_00002943-RA	3.58467	3.28216	4.86588	3.58805	3.91183	3.21618	3.80575	3.25421	6.67845	4.53311	5.66311	5.38562	3.58431	5.12493	7.09437	4.82937	4.2574	4.66161	5.86613	4.73909	2.25593	3.07764	2.70709	3.95367	1550	-0.117668	0.572903	0.435299	0.346312	-0.385414	2.80356	7.49599	0.000281018	0.00204842
Pjv1_00002944-RA	0	0	0	0	0	0	0	0	0	0	0	0	0	0	0	0	0	0	0	0	0	0	0	0	NA	NA	NA	NA	NA	NA	NA	NA	NA	NA
Pjv1_00002945-RA	30.8398	35.8625	35.273	41.9014	30.2173	39.325	33.742	42.2694	24.324	34.3684	27.9704	32.2251	33.5691	31.1414	24.0735	37.6914	25.4743	20.3063	21.0775	15.5535	31.0849	31.8809	37.6075	25.7746	993	0.0186307	-0.281633	-0.171002	-0.790157	-0.188261	4.95775	6.64767	0.000604821	0.00372788
Pjv1_00002946-RA	1.46835	1.10116	0.968427	0	0.588902	1.57357	0.893775	1.36473	0	1.90106	0.496258	0	0	1.61194	0	0	1.19029	1.27299	0.649836	0	0	0	0.529796	0	NA	NA	NA	NA	NA	NA	NA	NA	NA	NA
Pjv1_00002947-RA	0	0	0	0	0.314081	0	0	0	0	0	0.264671	0	0	0	0	0	0	0	0	0	0	0	0	0	NA	NA	NA	NA	NA	NA	NA	NA	NA	NA
Pjv1_00002948-RA	9.06771	7.80015	11.6091	13.6045	15.7235	12.2183	14.3668	20.8216	22.6041	13.4663	13.2499	19.1439	12.6135	17.8594	17.7622	25.3208	5.18863	7.45665	3.71795	4.27623	3.23526	4.02788	4.90758	7.06827	969	0.600711	0.742553	0.836702	-1.00209	-1.14905	3.52906	20.7782	8.95e-08	4.35e-06
Pjv1_00002949-RA	0	0	0	0	0	0	0	0	0	0	0	0	0	0	0	0	0	0	0	0	0	0	0	0	NA	NA	NA	NA	NA	NA	NA	NA	NA	NA
Pjv1_00002950-RA	0	0	0	0	0	0	0	0	0	0	0	0	0	0	0	0	0	0	0	0	0	0	0	0	NA	NA	NA	NA	NA	NA	NA	NA	NA	NA
Pjv1_00002951-RA	1.57196	1.06097	1.86617	1.67057	1.51309	1.85306	0.382736	3.06815	1.09506	2.0352	2.01884	1.12837	0.450582	0.920361	1.16326	1.01183	0.127428	1.22653	0.695688	1.83308	1.27127	0.937914	2.26871	1.31563	1233	0.177885	-0.00332363	-0.744865	-0.690478	-0.0938982	1.0462	1.0368	0.420259	0.520958
Pjv1_00002952-RA	1.23947	1.39427	0.919657	1.2349	0.745661	2.24149	1.69753	1.728	1.0793	0.601774	1.25671	1.39017	0.666149	1.70085	1.71978	1.99454	0.565173	2.01481	1.43992	1.35503	1.30117	1.38663	1.84476	1.94505	NA	NA	NA	NA	NA	NA	NA	NA	NA	NA
Pjv1_00002953-RA	4.68655	5.16428	5.29875	6.09862	5.1785	5.38113	5.2396	7.33377	6.88486	5.20083	5.52753	7.552	7.81332	5.56483	4.60051	6.15636	5.93118	5.97015	5.84131	6.55246	5.62269	3.74497	5.79756	6.137	1351	0.133111	0.27757	0.1752	0.206316	0.00240842	3.0265	0.876799	0.512272	0.605615
Pjv1_00002954-RA	0	0	0	0	0	0	0	0	0	0	0	0	0	0	0	0	0	0	0	0	0	0	0	0	NA	NA	NA	NA	NA	NA	NA	NA	NA	NA
Pjv1_00002955-RA	0	0.40125	0.970432	0.568615	0.21459	0.143348	0.488523	0.497292	0	0.346363	0.271247	0.320056	0.383415	0.0978956	0.329951	0.573999	0.108432	0.231932	0	0.129985	0.748916	0.498813	0.675682	0.37317	NA	NA	NA	NA	NA	NA	NA	NA	NA	NA
Pjv1_00002956-RA	0.667777	1.87794	0.660632	1.33063	1.2052	0.805083	1.82912	0.930977	0	1.29685	0.677066	1.19835	0.717788	0.733078	1.8531	4.83561	0.40599	0.651298	0.22165	0	1.09048	2.05441	2.34917	1.16435	NA	NA	NA	NA	NA	NA	NA	NA	NA	NA
Pjv1_00002957-RA	0	0	0	0	0	0	0	0	0	0	0	0	0	0	0	0	0	0	0	0	0	0	0	0.496532	NA	NA	NA	NA	NA	NA	NA	NA	NA	NA
Pjv1_00002958-RA	8.44813	24.1476	14.3863	16.5579	13.8307	19.3686	15.427	16.2187	7.07505	4.30336	8.42522	8.4501	7.14557	7.90593	14.3481	12.4803	13.6405	9.54538	13.7907	10.2956	17.4466	26.0294	21.2872	22.9889	933	0.032249	-1.08122	-0.625769	-0.409758	0.462985	3.7652	9.11539	7.37e-05	0.000750702
Pjv1_00002959-RA	0	0	0	0	0	0	0	0	0	0	0	0	0	0	0	0	0	0	0	0	0	0	0	0	NA	NA	NA	NA	NA	NA	NA	NA	NA	NA
Pjv1_00002960-RA	0	0	0	0	0	0	0	0	0	0	0.111121	0	0.47122	0	0	0	0	0	0	0	0	0	0	0	NA	NA	NA	NA	NA	NA	NA	NA	NA	NA
Pjv1_00002961-RA	0	0	0	0	0	0	0	0	0	0	0	0	0	0	0	0	0	0	0	0	0	0	0	0	NA	NA	NA	NA	NA	NA	NA	NA	NA	NA
Pjv1_00002962-RA	54.2196	54.0371	45.4181	43.6195	49.8724	44.9634	50.1523	48.6035	44.9481	53.9275	48.9112	49.6498	56.2104	53.0688	55.8719	52.1866	60.013	56.1434	54.36	49.0445	55.3229	59.9766	53.3137	55.1325	1275	-0.0303282	0.00364027	0.146646	0.158961	0.172366	6.06028	2.50596	0.0601083	0.12159
Pjv1_00002963-RA	259.572	277.959	274.262	277.815	253.656	252.756	242.533	256.561	257.518	271.24	283.756	323.309	186.196	254.965	248.312	226.731	263.929	280.667	257.277	261.844	226.971	245.087	272.696	283.411	1471	-0.117509	0.0708242	-0.237681	-0.0288375	-0.0906849	8.58296	2.47024	0.0629766	0.125953
Pjv1_00002964-RA	0.9088	1.0223	1.55295	0.921909	0.89465	1.06246	2.56475	1.38218	0.959228	0.962685	1.67535	2.52044	0.355222	1.63255	1.83414	1.06359	1.20551	0.966952	1.75506	1.56556	0.616755	0.924271	1.07314	1.95914	1564	0.352267	0.488424	0.26359	0.296545	-0.0218711	1.25957	0.517139	0.760568	0.811833
Pjv1_00002965-RA	58.6129	52.4469	50.0786	44.5938	52.4912	36.403	34.6637	49.2146	52.9721	71.1428	49.9737	53.1891	91.6401	54.4736	56.6818	94.3192	38.4697	33.3471	34.9304	49.0289	50.0326	56.6302	56.9558	54.8156	388	-0.246823	0.117861	0.505132	-0.402415	0.0733209	4.3631	5.87758	0.00126859	0.00658301
Pjv1_00002966-RA	58.6553	63.0593	63.3809	53.1341	61.9798	48.3616	50.9856	63.669	56.5414	73.1383	57.4961	69.137	53.0442	52.9861	60.0627	55.7269	57.8995	60.2336	42.53	61.2054	59.9848	54.4809	54.8219	61.288	597	-0.0820758	0.0971726	-0.0990514	-0.0992714	-0.0574495	5.13016	0.834289	0.53902	0.629205
Pjv1_00002967-RA	2.50474	4.97216	2.47794	8.22044	1.24093	4.97371	3.2286	3.49196	3.07915	1.14454	3.13712	3.96603	4.43441	3.23491	2.72576	4.74187	1.43323	1.91602	2.93427	2.57717	2.0623	2.47245	2.07327	1.84968	877	-0.463091	-0.509352	-0.235352	-0.973717	-1.03896	1.59509	2.18403	0.0918104	0.167577
Pjv1_00002968-RA	2.13999	3.32432	2.92361	2.59913	4.04615	2.29334	2.79128	3.2676	2.3663	3.95804	3.20298	2.92594	5.69589	2.79674	1.13115	2.62374	3.22167	3.44551	3.65302	4.60473	3.13801	3.19209	2.4267	2.84292	1268	0.191346	0.133609	0.107832	0.440368	0.0721383	2.09001	0.771673	0.58004	0.664408
Pjv1_00002969-RA	23.2627	19.8516	25.2623	22.6973	24.2897	24.1775	25.5121	21.155	24.6029	22.8481	23.1796	26.391	23.8552	18.7862	23.2495	23.4501	29.1803	30.4253	30.353	31.0829	28.5689	24.7533	24.0225	23.0313	1933	0.0588988	0.1025	-0.0331771	0.414969	0.132765	5.59431	6.21738	0.000909813	0.00511541
Pjv1_00002970-RA	11.8175	13.1185	11.8449	14.6244	12.1607	10.998	11.3577	12.5732	10.2904	12.6829	12.7701	14.2309	14.0396	9.90053	9.7806	20.0174	11.1552	10.9192	13.6254	12.2393	10.5921	13.3945	12.455	13.2307	831	-0.11722	-0.0344028	0.0377191	-0.0884003	-0.0536536	3.41157	0.205333	0.985124	0.98857
Pjv1_00002971-RA	0	0	0	0	0	0	0	0	0	0	0	0	0	0	0	0	0	0	0	0	0	0	0	0	NA	NA	NA	NA	NA	NA	NA	NA	NA	NA
Pjv1_00002972-RA	1.40757	10.1335	4.73453	6.28264	7.45173	4.97783	6.68287	4.31718	1.63424	8.74736	7.42117	4.54668	1.21039	7.10799	6.24966	0.906018	0	1.09827	2.9901	1.23104	0.788075	17.0066	3.96135	2.35609	459	0.0847197	-0.0870677	-0.246183	-2.03608	0.109536	1.35107	1.5561	0.212671	0.313261
Pjv1_00002973-RA	0	0	0	0.363282	0.274198	0.366334	0	0.635428	0.264591	0.88515	0	0	0	0	0	0	0	0	0	0	0	1.0198	0	0	NA	NA	NA	NA	NA	NA	NA	NA	NA	NA
Pjv1_00002974-RA	57.8889	71.2703	59.2017	33.6244	46.3403	56.386	42.6548	43.6746	60.3177	53.7078	47.288	28.0388	51.3917	64.8362	66.772	47.5199	98.6026	139.386	72.9168	208.504	31.9299	55.0606	28.5821	51.7621	1654	-0.236121	-0.224772	0.0672453	1.22976	-0.420384	6.71878	10.7327	2.22e-05	0.000296919
Pjv1_00002975-RA	6.30106	13.8847	8.9662	9.7693	7.06211	11.7939	8.19622	9.62693	5.0108	12.7398	7.87648	8.36444	10.7625	14.024	9.58114	10.2785	4.72299	12.5717	7.79283	24.9118	6.52413	14.6777	6.82046	10.1137	1497	-0.0863314	-0.265436	0.252146	0.361628	-0.0385114	3.94123	0.715967	0.618001	0.695549
Pjv1_00002976-RA	0	0	0	0	0	0	0	0	0	0	0	0	0	0	0	0	0	0	0	0	0	0	0	0	NA	NA	NA	NA	NA	NA	NA	NA	NA	NA
Pjv1_00002977-RA	7.56116	7.9739	8.34851	7.64088	7.96034	11.3948	8.01315	8.00012	6.42733	11.7997	9.58292	9.93428	6.38584	6.81832	7.49371	6.30094	7.96263	6.84781	8.60473	9.74216	9.19751	7.55256	8.76904	7.43941	1914	0.160004	0.231706	-0.213226	0.0753441	0.058769	4.0122	1.64047	0.189939	0.287851
Pjv1_00002978-RA	0	0	0	0	0	0	0	0	0	0	0	0	0	0	0	0	0	0	0	0	0	0	0	0	NA	NA	NA	NA	NA	NA	NA	NA	NA	NA
Pjv1_00002979-RA	3.307	2.2683	2.47366	1.92866	3.39667	3.63041	2.94578	1.34939	3.27766	1.25313	2.53519	1.3027	3.12117	3.63039	2.68595	1.81713	1.96153	3.04183	2.9985	3.05684	3.61275	2.61681	3.6669	2.81275	1602	0.156302	-0.139002	0.227169	0.12937	0.328289	2.25786	0.655215	0.660707	0.730034
Pjv1_00002980-RA	3.61292	4.86103	6.72802	8.35668	5.28462	4.78283	6.08002	7.60476	1.97399	3.30184	2.72942	4.44947	2.74129	3.81068	4.9802	3.64791	4.39311	5.34321	4.23249	3.51088	7.13934	9.114	6.51788	5.23727	1824	0.0303945	-0.941968	-0.59667	-0.401521	0.265185	3.2758	5.88185	0.00126325	0.00656521
Pjv1_00002981-RA	26.8029	25.8313	23.3751	22.0105	23.5426	19.9403	25.0788	18.2203	24.7753	22.6563	24.6303	21.2005	20.3179	20.5076	19.3972	20.4367	18.944	21.5085	17.7439	19.9111	28.3869	25.6897	35.8057	28.6326	1750	-0.180966	-0.0592888	-0.270806	-0.323618	0.26509	5.36013	8.29723	0.000142195	0.00121822
Pjv1_00002982-RA	36.1125	34.2753	27.7249	27.9838	30.4755	38.7002	28.6216	27.2707	33.4841	28.2475	26.889	19.464	23.1824	30.4212	22.5015	20.783	40.6327	55.6039	32.0472	30.9802	39.5483	44.8888	38.6142	43.027	2061	-0.0157106	-0.212847	-0.352025	0.34186	0.387832	6.08643	5.70421	0.00150841	0.00751944
Pjv1_00002983-RA	114.899	132.47	138.177	172.246	130.307	129.87	135.936	150.814	117.648	140.7	135.177	162.182	138.089	129.415	142.324	206.729	123.364	120.279	134.039	142.259	135.328	127.566	153.071	132.142	1038	-0.028658	0.00507769	0.155565	-0.0944349	-0.0312604	7.18054	0.746131	0.597287	0.678645
Pjv1_00002984-RA	54.1156	46.5184	47.8309	47.9253	49.904	49.7087	56.9164	48.4148	61.548	47.6619	51.0114	42.9409	67.5334	51.4596	60.3867	52.1309	70.5764	82.9801	72.0115	74.0516	58.0549	51.6173	48.7473	46.7291	1053	0.0572755	0.0644684	0.236135	0.614173	0.0553239	5.88795	10.5876	2.46e-05	0.000320592
Pjv1_00002985-RA	6.59566	6.07042	5.23984	5.57566	5.77152	5.30122	5.10966	5.71222	5.91739	5.43412	5.67415	4.30405	7.73412	8.66682	8.50447	9.00552	6.44027	6.36791	5.43993	6.70072	7.2737	5.03095	6.16579	7.52747	1293	-0.0999659	-0.121146	0.543986	0.089971	0.134253	3.07574	5.72412	0.00147853	0.00739533
Pjv1_00002986-RA	30.8885	29.4859	23.862	17.6555	29.7614	28.4861	27.1912	21.2741	33.7195	34.4146	30.9438	20.7588	25.9265	28.3701	26.4093	21.3872	39.9529	33.767	30.5534	24.3956	24.2299	28.2228	24.6431	28.1519	1050	0.0563596	0.228528	0.0155727	0.336027	0.0291575	4.88333	1.3475	0.280783	0.385139
Pjv1_00002987-RA	3.65553	3.57572	1.57235	3.54703	3.44215	4.59878	4.64367	2.88053	2.58343	6.17318	3.06179	3.70781	3.41678	3.48956	4.11647	5.11516	3.86515	3.92701	2.95424	2.31671	2.52126	4.08953	5.84926	2.66038	813	0.328339	0.209129	0.380931	0.111737	0.30362	1.69023	0.401942	0.842314	0.877454
Pjv1_00002988-RA	0	0	0	0	0	0	0	0	0	0	0	0	0	0	0	0	0	0	0	0	0	0	0	0	NA	NA	NA	NA	NA	NA	NA	NA	NA	NA
Pjv1_00002989-RA	0	0	0	0	0	0	0	0	0	0	0	0	0	0.106335	0.358395	0	0	0	0	0	0	0	0	0	NA	NA	NA	NA	NA	NA	NA	NA	NA	NA
Pjv1_00002990-RA	0	0	0	0	0	0	0	0	0	0	0	0	0	0	0	0	0	0	0	0	0	0	0	0	NA	NA	NA	NA	NA	NA	NA	NA	NA	NA
Pjv1_00002991-RA	2.96444	3.92315	3.9678	6.67144	2.72755	3.08344	2.22901	5.3484	2.42953	4.7411	3.8897	3.44222	3.74877	3.82863	1.93562	2.80609	2.75646	3.85505	4.39889	4.32109	2.92896	4.87706	3.39756	3.6486	741	-0.33327	-0.291382	-0.388912	-0.154009	-0.212931	1.62572	0.437906	0.822176	0.862434
Pjv1_00002992-RA	0	0	0	0	0	0	0	0	0	0	0	0	0	0	0	0	0	0	0	0	0	0	0	0	NA	NA	NA	NA	NA	NA	NA	NA	NA	NA
Pjv1_00002993-RA	0	0	0	1.49261	0	0	0	0	0	0	0	0	0	0	0	0	0	0	0	0	0	0	0	0	NA	NA	NA	NA	NA	NA	NA	NA	NA	NA
Pjv1_00002994-RA	0	0	0	0	0	0	0	0	0	0	1.0156	1.79753	0	1.64943	0	1.61187	0	0	0	0.730033	0	0	0	0	NA	NA	NA	NA	NA	NA	NA	NA	NA	NA
Pjv1_00002995-RA	0	0	0	0	0	0	0	0	0	0	0.651802	0	0	0	0	0	0	0	0	0	0	0	0	0	NA	NA	NA	NA	NA	NA	NA	NA	NA	NA
Pjv1_00002996-RA	619.114	584.74	510.028	504.732	547.113	540.684	538.557	553.267	584.442	665.342	550.718	569.376	620.596	621.544	628.949	684.638	531.723	498.118	487.605	454.816	507.46	504.291	490.065	451.29	393	-0.0276214	0.10327	0.214911	-0.164434	-0.191819	7.76408	7.39984	0.000305781	0.00218842
Pjv1_00002997-RA	33.8132	40.3003	42.2125	32.0842	43.5898	43.3541	44.104	42.0897	34.1174	37.5237	32.2429	31.0619	34.6148	41.9807	32.7669	37.5701	35.2415	44.4952	37.9456	44.5934	33.8062	43.2317	36.6005	32.5669	321	0.214372	-0.149069	0.0193685	0.127386	-0.0334776	3.65594	2.18992	0.0910961	0.166635
Pjv1_00002998-RA	82.5034	80.5241	79.22	70.272	66.4215	78.3387	75.3289	74.4257	79.8246	70.6873	79.3454	71.1246	55.6437	71.0363	62.8487	73.5406	72.0432	73.3673	71.4149	83.4157	62.0804	73.5222	72.0124	77.5685	639	-0.090462	-0.040379	-0.228111	-0.0542427	-0.142594	5.56464	1.47342	0.237516	0.340352
Pjv1_00002999-RA	40.2002	44.0096	39.0599	47.49	42.7543	33.4646	30.8054	45.5364	39.1727	59.9468	29.8417	43.1556	29.3216	37.4328	35.8574	30.0345	32.733	33.607	28.5928	33.4842	49.9049	40.556	50.8957	50.0669	360	-0.148921	-0.0377772	-0.323452	-0.399796	0.162033	3.86939	3.40041	0.0194205	0.0516401
Pjv1_00003000-RA	91.0919	92.5722	87.7601	83.8532	87.769	87.2093	90.701	81.2564	96.3979	86.1382	74.8907	86.503	106.385	89.1345	92.229	102.638	101.18	90.5719	69.8394	74.5379	87.3959	95.1404	77.1744	80.0219	705	-0.0373706	-0.0387333	0.140268	-0.0741559	-0.0727177	5.96201	1.15166	0.362846	0.466942
Pjv1_00003001-RA	7.87896	7.68125	8.83394	6.69856	9.69056	9.56936	8.63256	9.03161	9.35104	10.2008	9.05369	8.79764	11.292	7.49617	5.18264	9.01598	10.6449	9.56296	13.2503	10.2086	8.00569	7.24739	8.52842	10.2576	738	0.238664	0.249983	0.0512144	0.484515	0.105167	2.80583	2.52126	0.0589219	0.119881
Pjv1_00003002-RA	0	0	0	0	0	0	0	0	0	0	0	0	0	0	0	0	0	0	0	0	0	0	0	0	NA	NA	NA	NA	NA	NA	NA	NA	NA	NA
Pjv1_00003003-RA	14.5829	13.8742	12.4172	11.1028	13.967	16.6776	13.7785	11.9354	12.2984	12.1173	11.0342	13.9311	11.5418	11.0709	10.7378	12.609	14.8208	13.6805	12.9077	12.056	13.4048	11.282	13.6646	13.8647	1781	0.108739	-0.0723946	-0.175241	0.0433901	-0.00562381	4.54922	1.33944	0.283793	0.388164
Pjv1_00003004-RA	2.53363	1.42503	1.25326	1.00971	2.28633	2.03639	1.15665	1.76612	1.47082	4.92039	0.642217	2.27334	5.44674	4.86743	2.34362	4.07708	2.31056	3.2948	5.04579	3.69311	4.1374	1.41722	2.74247	2.6506	NA	NA	NA	NA	NA	NA	NA	NA	NA	NA
Pjv1_00003005-RA	47.6055	61.0992	48.4417	45.5326	57.4967	54.6609	57.6231	51.1988	53.5873	47.5465	49.6467	51.9087	86.1618	56.6407	61.0625	54.8646	77.8424	68.1573	65.7333	67.0124	61.6839	62.7931	47.898	47.0524	1425	0.122255	0.0125455	0.352894	0.465172	0.106962	6.36497	4.7605	0.00404786	0.0157619
Pjv1_00003006-RA	0.231154	0.260023	0.457361	0	0.278122	0	0	0.322261	0.536756	0	0	0	0	0	0.855275	0	0.56214	0	0.920698	0	1.72559	1.29299	0.500415	0.644869	NA	NA	NA	NA	NA	NA	NA	NA	NA	NA
Pjv1_00003007-RA	25.7823	30.7083	26.4067	23.2091	22.2622	31.6931	34.895	31.7155	32.0472	31.8093	32.5993	35.9252	10.4332	24.3077	26.9351	25.3813	27.6617	25.6391	25.7738	30.9493	26.6059	26.8073	28.2359	24.5399	426	0.168315	0.325186	-0.23573	0.0525495	-0.00863821	3.61019	2.35856	0.0729055	0.140827
Pjv1_00003008-RA	97.6509	99.4909	99.2083	104.126	97.4491	103.944	109.473	102.372	89.4541	84.7108	97.3424	97.7479	86.2332	93.7249	88.8072	86.0648	83.29	92.64	83.3775	92.1773	98.4854	106.425	104.514	105.485	1179	0.0431502	-0.104066	-0.161316	-0.182218	0.0437109	6.83045	4.59028	0.00487781	0.01812
Pjv1_00003009-RA	7.62892	5.54236	7.70453	5.82726	8.41413	3.83231	9.8678	6.20422	5.72044	5.55587	6.60701	3.13738	6.1502	5.93225	7.05681	4.60364	2.7056	2.48022	4.85339	3.70674	1.48309	2.48928	2.06444	4.21227	813	0.0692543	-0.320661	-0.178659	-0.963875	-1.4388	2.16474	7.36816	0.000314447	0.00224048
Pjv1_00003010-RA	14.5082	13.1646	15.914	19.6339	15.6103	14.5144	18.249	18.271	14.9107	12.9386	16.4432	13.0571	17.5264	14.0503	17.1908	18.7618	12.0983	11.0009	12.8027	11.1169	16.6466	13.7789	17.8391	15.5296	2948	0.0773999	-0.116126	0.0967302	-0.417134	0.0100029	5.49774	4.47887	0.00551917	0.0199441
Pjv1_00003011-RA	4.32283	4.54558	5.85704	4.64393	6.67109	5.43826	5.66296	6.6817	6.76469	8.03008	6.57443	6.74562	5.25264	5.88036	7.64958	4.83912	7.0846	8.79891	5.98889	7.94488	5.87532	4.83606	4.27227	5.11229	1375	0.336874	0.51726	0.287771	0.621986	0.0437364	3.11021	5.62563	0.00163287	0.00799333
Pjv1_00003012-RA	0	0	0	0	0	0	0	0	0	0	0	0.356192	0	0	0	0	0	0	0	0.289322	0	0	0	0	NA	NA	NA	NA	NA	NA	NA	NA	NA	NA
Pjv1_00003013-RA	24.7948	26.8016	24.4424	25.2737	25.0639	23.787	24.9307	24.6823	22.6518	23.6058	22.8624	20.7855	24.6162	23.9802	23.7909	24.3791	21.581	21.7632	25.026	23.3028	24.4521	27.3444	23.8354	24.5113	2934	-0.0425809	-0.164171	-0.0558892	-0.138331	-0.0242577	6.15244	1.91437	0.131544	0.2191
Pjv1_00003014-RA	2.54862	2.19797	1.93303	2.16679	2.24875	3.96031	1.86159	2.96095	2.07133	2.30977	1.80885	2.74415	2.19159	1.86523	1.88599	1.64048	1.54949	0.994289	2.14305	1.36215	2.14039	2.18592	2.66674	1.30352	1521	0.313484	-0.011695	-0.228134	-0.53903	-0.0853303	1.83684	2.38963	0.0699886	0.136758
Pjv1_00003015-RA	4.92918	9.37334	4.64423	8.88655	8.19008	7.07464	2.8932	6.62655	6.33613	4.33048	5.65221	5.47584	1.26151	11.531	4.99377	7.74312	0.927582	3.58657	1.24655	2.13838	2.08078	3.41367	2.47719	7.69421	2202	-0.134899	-0.295811	0.0475322	-1.79753	-0.857973	3.56088	4.00985	0.00940584	0.0299986
Pjv1_00003016-RA	49.4239	41.6539	41.078	37.1704	48.0951	45.3279	46.5406	40.5	51.6267	38.8144	41.3929	30.0277	53.625	49.3246	52.1667	51.1102	48.3223	51.579	50.3974	51.1522	49.5169	47.752	41.8424	46.6811	1668	0.0879137	-0.0516737	0.290763	0.254444	0.1242	6.27027	2.87437	0.0374012	0.0848318
Pjv1_00003017-RA	890.562	825.627	801.969	847.339	844.152	836.049	771.064	822.623	890.89	926.399	830.249	850.229	769.66	815.026	802.359	822.91	640.582	651.418	612.844	631.82	767.594	832.52	868.302	815.426	519	-0.0417183	0.0653155	-0.0570466	-0.4023	-0.0429418	8.69822	10.7929	2.13e-05	0.000287201
Pjv1_00003018-RA	30.9164	31.508	33.6573	36.4363	31.9525	33.8752	32.3294	38.3128	34.7446	34.6389	35.5662	53.7024	26.9831	31.0389	31.5311	40.6082	30.1224	35.5656	34.1184	40.2503	33.0411	28.7486	41.6166	33.5418	1956	0.0424291	0.273061	-0.0119814	0.0863441	0.0417857	6.0985	1.06018	0.407989	0.509313
Pjv1_00003019-RA	28.229	28.3523	25.8491	23.3034	30.9323	25.1198	25.1605	23.3086	27.7026	25.7793	25.6402	23.2182	26.7308	23.8877	29.5315	29.2023	27.3782	21.6326	22.3091	20.2064	27.4392	22.8395	21.0981	23.9071	1538	-0.0185317	-0.0383263	0.0463337	-0.203362	-0.159357	5.29704	1.53637	0.218361	0.319375
Pjv1_00003020-RA	5.54231	3.91883	5.01303	3.53398	4.1916	5.34551	3.46995	3.31147	3.12548	4.92039	3.53219	4.83085	4.08506	4.34592	3.51543	4.58671	4.04348	3.08887	4.41506	3.69311	3.25081	4.60595	3.25669	3.09237	816	-0.161309	-0.208996	-0.11351	-0.250959	-0.364253	1.86031	0.734883	0.604969	0.684834
Pjv1_00003021-RA	17.3876	18.3761	17.479	18.1057	17.2089	15.8911	16.0036	16.8121	17.6642	18.7899	17.9849	17.7402	14.7709	17.0867	11.4142	14.8925	13.6402	12.9468	14.6144	13.7966	18.842	18.0401	19.5038	17.3102	1843	-0.1139	0.0230978	-0.261387	-0.368973	0.0406596	4.95188	7.543	0.000269712	0.00198247
Pjv1_00003022-RA	0	0	0	0	0	0	0	0	0	0	0.490682	0	0	0	0	0	0	0	0	0	0	0	0	0	NA	NA	NA	NA	NA	NA	NA	NA	NA	NA
Pjv1_00003023-RA	19.0137	17.6399	16.9099	16.9984	17.6413	17.1412	17.8256	16.9432	17.4784	16.7496	16.7343	13.2966	16.8558	18.549	19.0021	18.0426	15.9216	16.9258	17.5408	14.629	16.7181	19.2975	17.6954	13.8352	3296	-0.0234952	-0.125923	0.050441	-0.112634	-0.0701545	5.82331	1.02978	0.424	0.524485
Pjv1_00003024-RA	117.835	130.607	129.257	136.632	122.019	118.791	137.049	118.489	109.716	119.175	106.475	121.757	128.827	88.716	112.463	141.402	76.5448	57.1356	55.8468	71.8118	162.784	143.428	158.265	135.03	897	-0.0532874	-0.161797	-0.122671	-0.970352	0.214313	6.71422	20.5699	9.81e-08	4.69e-06
Pjv1_00003025-RA	11.7251	14.4227	14.5232	15.6518	11.8137	13.2549	13.3166	14.4195	11.6211	12.7738	13.773	15.2249	7.17259	10.9357	11.9922	11.965	9.9684	10.1651	9.87195	9.72659	14.0545	12.3707	12.5885	13.8289	2711	-0.0926881	-0.0636728	-0.394092	-0.494209	-0.0968771	5.09132	5.53869	0.00178364	0.00853038
Pjv1_00003026-RA	3808.32	4004.03	4521.36	5485.57	3790.04	4259.16	3919.32	4598.66	2976.31	3637.57	3525.77	5557.3	3398.62	3620.39	3867.66	4159.21	1864.4	1742.83	2021.07	2625.03	4948.69	4213.64	4914.42	4040.28	2130	-0.107051	-0.171584	-0.233066	-1.1046	0.0156109	12.9892	10.0784	3.56e-05	0.000424238
Pjv1_00003027-RA	74.2675	80.951	92.0603	96.633	74.856	76.0754	86.0966	82.0409	71.4102	99.1368	77.2774	104.967	93.7378	79.3897	99.0301	88.9911	75.865	70.9941	76.9535	88.8778	86.338	81.1021	81.9243	75.6567	729	-0.109207	0.0374905	0.0745904	-0.130333	-0.0867921	5.94016	1.03719	0.420055	0.520772
Pjv1_00003028-RA	11.6623	13.2139	13.3768	10.6426	11.795	11.1395	12.037	10.4858	11.4799	10.5037	12.2529	10.1609	14.1708	11.2256	8.44256	11.9673	12.8448	13.6274	12.4544	9.73155	14.5889	13.4251	10.9771	13.4385	1529	-0.111653	-0.12161	-0.0957708	-0.0030788	0.0891136	4.22113	0.859208	0.523228	0.615101
Pjv1_00003029-RA	10.0108	7.66509	10.0701	8.71664	7.4901	8.38419	7.68088	8.20969	8.98577	3.26745	8.44414	8.15206	4.34037	7.94216	7.78156	7.85156	7.77408	9.08001	7.37158	7.60261	7.53597	8.56419	9.01481	8.80083	1536	-0.204905	-0.249699	-0.338112	-0.193258	-0.117859	3.68066	0.804067	0.558586	0.645851
Pjv1_00003030-RA	17.216	19.8982	20.5879	18.9997	19.4622	17.7908	17.9645	20.5728	18.0116	22.7793	19.7573	20.0307	16.2685	17.8611	19.25	14.9175	16.3329	19.0669	19.5921	15.1672	18.2717	16.7202	19.2495	17.5491	1366	-0.0165465	0.0662209	-0.152385	-0.121899	-0.102109	4.6792	1.30503	0.296982	0.401117
Pjv1_00003031-RA	56.8598	61.5977	60.4086	80.8014	55.9314	61.2158	56.5912	58.0342	39.7928	39.2731	47.7981	58.2058	36.1345	55.5005	38.8698	46.066	41.036	37.0565	35.5666	26.989	74.8696	77.2728	81.5886	79.4965	984	-0.162557	-0.468083	-0.516207	-0.873271	0.266209	5.76444	16.9578	5.41e-07	1.74e-05
Pjv1_00003032-RA	51.5113	49.4331	51.1041	47.5519	50.2477	45.3784	49.4233	43.8188	46.122	49.1707	51.7852	49.0919	59.4358	50.7979	43.6104	61.349	55.5576	51.2809	55.64	54.0866	48.882	48.9993	45.5195	43.0305	888	-0.082672	-0.0162792	0.113739	0.12234	-0.106297	5.4867	2.45371	0.0643524	0.128041
Pjv1_00003033-RA	11.1667	13.9072	14.2036	12.0791	13.4357	14.1039	7.28261	15.012	8.79766	15.4901	17.3874	13.5979	6.85886	12.2587	10.3293	8.98468	11.1535	16.0774	12.7079	13.3704	11.5365	12.0463	11.2238	11.126	324	-0.0285353	0.0935038	-0.319873	0.0551963	-0.169512	2.13713	0.809767	0.648132	0.72008
Pjv1_00003034-RA	0	0	0	0	0	0	0	0	0	0	0	0	0	0	0	0	0	0	0	0	0	0	0	0	NA	NA	NA	NA	NA	NA	NA	NA	NA	NA
Pjv1_00003035-RA	26.1794	33.9732	35.9551	45.1129	27.9794	29.8578	32.8496	39.2504	15.4523	21.3022	20.8344	25.1959	16.6639	19.2666	25.1631	26.3591	29.343	33.9493	33.1074	30.1656	41.4201	29.6966	42.2685	32.4373	1767	-0.117605	-0.764526	-0.681195	-0.147965	0.0443211	5.73586	7.73271	0.000228844	0.00175019
Pjv1_00003036-RA	0	0	0	0	0	0	0	0	0	0	0	0.21411	0	0	0	0	0.145077	0	0	0	0	0	0	0	NA	NA	NA	NA	NA	NA	NA	NA	NA	NA
Pjv1_00003037-RA	21.1983	18.8631	21.5349	17.4509	19.1863	17.0889	19.4127	20.4669	18.6611	19.4165	19.2476	19.5316	20.4053	21.0484	18.7306	20.9764	22.2366	20.1609	24.028	33.1132	19.9581	17.5563	17.3292	18.2712	2042	-0.0577228	-0.0352561	0.0493971	0.333741	-0.122687	5.38443	4.22334	0.00735982	0.0249445
Pjv1_00003038-RA	0	0	0	0	0	0	0	0	0.22425	0	0	0.693216	0	0.424068	0.714647	0	0	0	0.256438	0	0	0	0	0	NA	NA	NA	NA	NA	NA	NA	NA	NA	NA
Pjv1_00003039-RA	28.8589	29.9399	29.4266	30.9197	29.4157	32.1794	32.8721	30.2736	32.6965	24.8927	30.1204	20.3974	32.6614	33.0054	30.7573	29.3014	28.4211	28.5818	30.3321	31.5425	34.2642	35.9334	32.7681	33.1559	6855	0.0641501	-0.12815	0.0890977	0.00268286	0.184561	7.71366	2.24012	0.0852345	0.158213
Pjv1_00003040-RA	26.253	28.1256	23.6965	24.5519	27.2554	27.652	25.2941	27.2586	27.2295	26.0263	25.7056	25.934	19.7803	25.6363	25.5331	23.175	28.4564	25.9465	27.8182	19.7533	28.6507	32.7824	27.4969	26.9245	2584	0.0649659	0.0415898	-0.106572	-0.00296205	0.167113	6.08922	1.62332	0.194358	0.293177
Pjv1_00003041-RA	22.5191	25.0512	26.0597	27.8173	22.6957	24.3109	25.3407	28.8462	22.7688	25.8202	25.8654	32.2098	20.7221	20.525	21.8296	24.6041	21.5217	19.451	22.1755	24.8305	24.4253	23.1476	24.9151	22.1389	1555	-0.00332772	0.0821981	-0.201755	-0.198272	-0.104753	5.24667	2.23568	0.085737	0.158911
Pjv1_00003042-RA	37.1714	45.7961	45.5293	36.6815	42.5946	44.5773	32.3228	46.8868	46.5826	57.2922	40.0814	50.8232	45.6631	45.9881	54.5775	47.4728	46.6333	46.8042	55.6189	40.4218	45.147	46.8652	36.4035	27.9826	219	0.0119393	0.205871	0.224639	0.200159	-0.0810702	3.32053	1.34869	0.280342	0.384753
Pjv1_00003043-RA	13.1088	12.2883	12.5825	10.3239	10.9843	13.0447	14.676	11.0958	11.2336	12.7288	13.6075	11.342	12.7485	11.5639	14.1466	11.0495	17.2678	17.2499	16.5755	20.2452	12.742	9.34027	9.96631	12.4079	1656	0.0303729	0.0209103	0.0274416	0.561866	-0.133025	4.45471	8.69201	0.000103079	0.000959172
Pjv1_00003044-RA	12.8713	11.7576	12.9142	14.6973	14.7178	13.2067	12.5855	12.0902	15.209	14.537	11.9859	12.9414	12.1672	13.4786	11.8216	14.3958	14.4853	14.0078	14.0591	16.167	13.4162	12.8676	10.8691	12.1604	2831	0.0119065	0.071838	0.00907842	0.176124	-0.0882276	5.25088	1.70095	0.175137	0.271175
Pjv1_00003045-RA	5.03435	6.29233	3.431	3.56677	8.6148	4.13625	5.31158	3.89922	5.3255	7.38698	5.10437	3.61373	3.36708	5.52665	4.96726	3.60054	2.72066	2.03679	2.97068	1.7938	6.57685	6.25784	4.48056	5.14974	1155	0.268845	0.171239	0.00320559	-0.934521	0.281533	2.52148	5.0462	0.00297755	0.0125678
Pjv1_00003046-RA	0	0	0	0	0	0	0	0	0	0	0	0	0	0	0	0	0	0	0	0	0	0	0	0	NA	NA	NA	NA	NA	NA	NA	NA	NA	NA
Pjv1_00003047-RA	6.58743	9.40518	9.52476	9.49127	8.99289	8.75646	8.32788	7.77092	5.00078	9.34874	7.19283	7.72936	9.25947	5.97998	10.7807	8.56187	5.54535	6.09538	4.03663	5.90897	8.393	7.51124	6.03344	7.95181	1020	-0.0432685	-0.302326	-0.0774513	-0.684323	-0.229621	3.00438	3.32632	0.0212637	0.0552771
Pjv1_00003048-RA	4.60217	5.57518	5.95383	5.07898	5.5373	9.10516	7.11102	4.93545	4.11023	5.50005	5.743	2.54116	4.56631	3.88632	6.5493	9.11479	3.01323	4.14332	2.82011	3.61216	6.93722	5.94066	8.43029	4.93811	365	0.304303	-0.23915	0.0880047	-0.632718	0.306858	1.20474	3.01606	0.0312661	0.0738585
Pjv1_00003049-RA	3.28049	2.80182	2.64439	3.19575	3.28921	2.24606	3.66082	3.55714	2.75078	2.83148	3.26453	3.7066	3.39557	3.20114	4.04597	3.51928	4.13663	4.89805	4.75874	5.04742	3.17453	2.37868	3.0906	3.47432	2127	0.10017	0.0939537	0.237837	0.666267	0.0163624	2.93105	5.87608	0.00127049	0.00658866
Pjv1_00003050-RA	25.9915	17.5426	15.428	15.3894	22.3377	10.7437	16.2729	15.5297	20.6929	17.3062	15.0589	17.3244	22.3504	19.5656	10.9908	16.7301	19.8655	38.6287	21.6911	33.5563	14.5522	18.2772	13.6651	16.5739	174	-0.19054	-0.084144	-0.0715745	0.596528	-0.263391	1.88783	3.34584	0.0207606	0.0542689
Pjv1_00003051-RA	13.5714	13.6537	13.8989	13.5594	12.7642	13.0588	13.6129	14.1237	11.0964	9.65153	12.4035	13.3777	8.62938	8.91813	12.0232	11.3808	9.64557	8.45145	7.35968	16.4387	14.0909	13.7927	12.4142	11.865	1352	-0.0325304	-0.205352	-0.425113	-0.384569	-0.0738402	4.07172	2.124	0.0994324	0.177708
Pjv1_00003052-RA	434.554	712.853	688.523	925.894	409.456	730.075	619.094	909.043	443.633	811.621	636.036	1046.91	465.724	698.486	514.39	771.335	240.085	313.887	438.234	409.642	705.148	958.459	708.563	862.539	303	-0.0497639	0.0992746	-0.155462	-0.970989	0.221701	7.61241	4.50763	0.00534537	0.0194562
Pjv1_00003053-RA	159.708	153.928	131.98	141.574	156.387	155.018	139.903	157.294	163.3	183.578	143.379	164.847	117.997	138.503	110.005	103.045	156.191	126.894	121.456	109.453	115.952	140.292	121.3	126.009	339	0.0505864	0.157859	-0.297289	-0.185666	-0.230301	5.57383	5.33843	0.00219133	0.00993822
Pjv1_00003054-RA	0	0	0	0	0	0	0	0	0	0	0	0	0	0	0	0	0	0	0.287365	0	0	0	0	0	NA	NA	NA	NA	NA	NA	NA	NA	NA	NA
Pjv1_00003055-RA	0.19578	0.220232	0.193685	0	0.235561	0	0	0.272945	0	0	0	0	0	0.214925	0	0	0	0	0.519869	0.285377	0.18269	0.219024	0	0	NA	NA	NA	NA	NA	NA	NA	NA	NA	NA
Pjv1_00003056-RA	32.5581	40.0579	38.9201	44.8725	27.3399	20.444	30.9654	34.7522	27.5633	15.8072	29.2284	39.2554	24.7891	30.9019	9.4114	31.6535	32.1659	49.1755	50.6565	95.6573	59.3383	72.0883	99.6684	58.6611	762	-0.458079	-0.428219	-0.625793	0.547831	0.887701	5.02973	8.83235	9.21e-05	0.000881673
Pjv1_00003057-RA	17.2573	19.4126	21.4894	20.8034	20.8671	19.8741	18.8138	17.4758	18.7404	23.3432	17.3232	18.797	21.4106	16.6828	24.1432	19.3424	27.4565	24.005	29.5237	31.6626	20.1894	19.114	20.3526	21.1978	1505	-0.0351596	-0.0243299	0.0348608	0.518856	0.027489	5.01143	7.82376	0.00021166	0.0016467
Pjv1_00003058-RA	17.5158	17.7653	16.5709	16.9362	18.4261	15.2322	17.1287	15.479	13.6688	8.92231	14.9451	18.7222	15.2267	14.2901	11.6869	13.246	13.7333	13.0694	12.1996	12.6961	24.7403	20.452	23.311	18.6917	1350	-0.0545058	-0.245051	-0.322636	-0.405467	0.336706	4.47791	8.55121	0.000115495	0.00104416
Pjv1_00003059-RA	1.68156	1.09512	1.22579	1.55191	1.91676	0.995877	1.1313	1.60402	1.23307	0.687507	1.25628	1.4294	1.14158	1.06874	2.29225	1.13935	1.399	0.805646	1.41006	0.903041	0.743274	0.693077	1.82018	0.617264	1460	0.0589907	-0.176609	-0.0504177	-0.276013	-0.500617	1.11392	0.758005	0.589234	0.67175
Pjv1_00003060-RA	0	0	0	0	0	0	0	0	0	0	0	0.858818	0	0	0	0	0	0	0	0	0	0	0	0	NA	NA	NA	NA	NA	NA	NA	NA	NA	NA
Pjv1_00003061-RA	0	0	0	0	0	0	0	0	0	0	0	0	0	0	0	0	0	0	0	0	0	0	0	0	NA	NA	NA	NA	NA	NA	NA	NA	NA	NA
Pjv1_00003062-RA	35.0639	32.2035	33.1519	33.6963	31.7749	34.9604	35.5607	34.4973	35.2352	33.4012	36.5642	31.163	29.3409	35.4474	36.7453	40.1756	28.6037	32.6835	29.5381	31.1353	31.7359	30.5374	32.4292	31.8072	2329	0.0258002	0.0357983	0.0929996	-0.131495	-0.0919304	6.28148	2.17554	0.0928502	0.169043
Pjv1_00003063-RA	0	0	0	0	0	0	0	0	0	0	0	0	0	0	0	0	0	0	0	0	0	0	0	0	NA	NA	NA	NA	NA	NA	NA	NA	NA	NA
Pjv1_00003064-RA	41.2203	58.6189	58.1791	75.5176	51.2338	70.3751	61.9473	70.9037	55.1919	61.3338	61.0617	65.3722	50.3359	55.7121	57.0173	65.0168	18.8701	34.8391	29.2073	43.3368	38.6167	48.6727	49.628	34.9393	2373	0.123792	0.0686901	-0.0201536	-0.880179	-0.447301	6.96115	7.68428	0.000238596	0.00180816
Pjv1_00003065-RA	55.5634	69.6974	69.4032	90.8036	61.5628	65.8636	73.3601	77.8813	51.052	58.2227	57.2482	86.7984	51.9905	54.3048	61.0103	80.0848	50.6715	56.1416	58.6451	69.3379	70.5922	66.2968	77.1265	60.4985	1293	-0.0341924	-0.159662	-0.194664	-0.273823	-0.0605759	6.41446	0.819982	0.548227	0.63688
Pjv1_00003066-RA	54.6408	62.0585	57.5941	63.3643	53.1166	59.1846	55.7774	60.4839	50.5069	52.8295	53.4986	43.9774	54.6997	53.8698	49.0247	64.9077	46.4083	49.1753	48.5714	50.3345	57.2788	56.0778	66.7601	53.3199	2204	-0.0574566	-0.233255	-0.083158	-0.282793	-0.0323325	6.92476	3.19612	0.0249691	0.062284
Pjv1_00003067-RA	342.835	328.167	393.952	465.872	361.747	345.506	394.719	374.039	300.265	282.41	314.315	377.449	326.353	262.818	303.96	353.279	135.986	145.801	156.465	163.359	446.844	383.959	496.421	366.706	2751	-0.0548495	-0.253975	-0.285464	-1.34178	0.138108	9.81042	29.7989	3.07e-09	3.15e-07
Pjv1_00003068-RA	113.035	124.845	143.84	166.383	121.195	127.484	121.099	141.065	115.891	153.131	134.825	171.968	141.587	132.719	160.631	214.165	104.468	92.6118	103.781	96.9978	124.297	120.463	131.849	120.637	1134	-0.102005	0.0803161	0.254622	-0.45547	-0.146925	7.23281	5.82683	0.00133423	0.00682566
Pjv1_00003069-RA	11.1811	7.76528	8.94538	5.57962	9.47561	10.4715	8.69968	9.4884	10.0467	13.9726	10.1537	10.8176	10.0328	9.92635	10.7923	9.07449	12.4134	7.71266	8.64884	8.50332	12.3388	7.39639	11.5766	7.73043	1329	0.169309	0.381678	0.239	0.145989	0.204908	3.7199	0.829072	0.542365	0.632208
Pjv1_00003070-RA	3.80044	2.4938	4.54306	3.78641	4.57265	4.83642	3.46995	4.63606	2.75778	2.4602	2.40831	5.96752	14.9785	7.1273	11.1322	17.3276	11.5528	11.7377	22.2856	23.7744	4.1374	3.18874	4.45652	2.42972	816	0.261755	-0.12115	1.70337	2.23283	-0.0327357	2.6155	23.8882	2.49e-08	1.6e-06
Pjv1_00003071-RA	41.841	37.6533	39.6889	38.8421	41.7549	38.7728	39.1014	44.9502	40.292	43.9742	38.4302	46.3761	44.4454	38.3672	30.0519	30.1005	46.3873	38.728	41.1736	51.3025	36.2875	34.6934	42.6259	36.7348	525	0.0580044	0.0962019	-0.133027	0.171928	-0.0800146	4.42455	1.81695	0.149893	0.241402
Pjv1_00003072-RA	0	0	0	0	0	0	0	0	0	0	0	0	0	0	0	0	0	0	0	0	0	0	0	0	NA	NA	NA	NA	NA	NA	NA	NA	NA	NA
Pjv1_00003073-RA	16.0888	11.7922	8.26335	7.23837	14.2992	12.7961	11.158	9.7692	17.8987	16.5479	12.3339	12.3737	22.1745	21.1699	22.4012	18.4026	28.9697	27.4104	25.9754	40.8565	13.7576	14.9887	11.0437	15.7173	2305	0.136498	0.436617	0.952987	1.49944	0.334637	5.31882	17.7463	3.64e-07	1.31e-05
Pjv1_00003074-RA	0.688045	0.619181	0.544547	0.658086	0.82785	0.995422	1.38207	0.57554	1.35804	0.267242	0.9069	0.493889	0.887489	0.52873	2.03663	0.664316	1.08761	0.894754	1.27891	0.702045	0.963063	0.307894	1.04267	0.671825	1878	0.55136	0.470634	0.523703	0.666825	0.262382	0.942084	0.695269	0.632414	0.707111
Pjv1_00003075-RA	7.8509	6.30012	5.44178	8.60911	5.71582	6.35031	6.3007	11.5727	8.18625	7.18636	7.04748	6.2816	9.46014	8.56374	7.58593	9.33437	4.01308	5.00723	5.31136	5.83122	4.38626	5.7621	6.65771	5.44071	2584	0.095727	0.0458283	0.323097	-0.473738	-0.343927	4.15495	4.23975	0.00722372	0.0245306
Pjv1_00003076-RA	1.37219	1.37206	1.88543	1.33675	1.92618	1.71561	1.25287	0.850237	1.23913	0.592189	1.62316	1.09442	2.29438	1.339	1.12826	1.71742	2.68816	1.3879	1.11335	1.1112	0.71136	1.70568	1.89789	2.44575	1695	-0.055073	-0.261006	0.0481031	0.0884144	0.127797	1.53919	0.281663	0.918298	0.936976
Pjv1_00003077-RA	8.52687	8.73101	7.24599	7.14485	8.28648	8.78644	9.78162	7.31549	11.8039	7.21824	9.42135	9.41648	9.40047	14.0411	12.539	11.9622	23.1291	24.1674	18.5781	29.3199	7.85475	9.29463	8.99308	9.91173	1182	0.0978522	0.301876	0.638548	1.58711	0.171322	3.84655	39.2029	2.07e-10	4.04e-08
Pjv1_00003078-RA	33.4697	32.0949	29.1762	30.1755	35.9793	27.5626	35.0679	31.3626	37.2669	38.3602	34.6306	34.4621	35.3865	40.3567	39.5878	32.6686	40.3637	29.968	32.5994	37.3898	29.9519	31.1517	27.1714	31.1882	942	0.0554729	0.215725	0.26222	0.172584	-0.0737034	4.99871	3.34803	0.0207051	0.0541604
Pjv1_00003079-RA	16.9656	22.4872	19.3212	17.7154	21.0458	20.1898	19.8131	16.4101	16.6438	13.5367	15.8681	14.5147	23.184	19.5631	19.7079	20.1053	29.2648	21.293	25.4934	25.1131	25.7719	23.026	21.8519	19.721	1965	0.0156108	-0.314558	0.112698	0.408724	0.234044	5.33963	9.66678	4.83e-05	0.00054022
Pjv1_00003080-RA	12.3062	10.8767	11.8846	12.144	5.99318	9.89102	9.09583	10.2122	11.2262	12.5185	7.72407	8.93871	11.3381	14.1529	18.4301	6.60099	6.76926	9.14475	9.72544	8.11479	9.02266	10.1615	10.4662	13.0787	441	-0.436672	-0.264066	0.126405	-0.477331	-0.161647	2.28703	2.12469	0.0993409	0.17761
Pjv1_00003081-RA	0	0.199935	0	0	0	0.0952368	0	0.082597	0	0	0	0	0	0	0	0	0	0	0.0786597	0	0	0.132559	0	0	NA	NA	NA	NA	NA	NA	NA	NA	NA	NA
Pjv1_00003082-RA	0	0	0	0	0	0	0	0	0	0	0	0	0	0	0	0	0	0	0	0	0	0	0	0.0829839	NA	NA	NA	NA	NA	NA	NA	NA	NA	NA
Pjv1_00003083-RA	0	0	0	0	0	0	0	0	0	0	0	0	0	0	0	0	0	0	0	0	0	0	0	0	NA	NA	NA	NA	NA	NA	NA	NA	NA	NA
Pjv1_00003084-RA	0.393348	0.663712	0.19457	0.313517	1.41982	0.316151	0.359142	0.548383	0.228346	0.763896	0.797639	0.705877	4.22807	0.863627	1.4554	1.26594	1.91316	1.79033	0.783364	1.4334	1.28467	0.440049	1.06443	0	NA	NA	NA	NA	NA	NA	NA	NA	NA	NA
Pjv1_00003085-RA	23.1085	30.5436	28.005	34.6883	24.7918	30.3364	24.6154	26.5786	20.3459	29.1704	23.6251	37.6677	15.7314	28.1165	20.663	37.1859	15.4542	18.5314	17.3858	17.9647	23.3604	28.0064	29.8075	25.5185	671	-0.12482	-0.0765303	-0.141318	-0.733536	-0.125172	4.12404	3.5142	0.0169143	0.0465336
Pjv1_00003086-RA	30.0386	37.8303	32.5435	34.2217	32.6065	34.9029	32.9415	31.8637	33.9282	34.5577	36.0015	30.1753	24.2162	28.9436	27.7859	32.3127	29.8753	28.1296	27.9606	32.4821	33.362	36.4358	34.8119	30.173	1583	-0.0262166	0.0113425	-0.231553	-0.178242	-0.00423304	5.67774	2.60227	0.0530363	0.11054
Pjv1_00003087-RA	36.2565	34.7392	38.6425	42.1522	37.4384	35.808	35.6282	38.6023	34.6799	34.941	35.6157	40.6036	30.1393	31.8501	30.9799	35.5952	34.7573	27.7019	34.2803	24.6363	39.5377	39.0362	42.4488	39.3293	3318	-0.0425185	-0.0464919	-0.227203	-0.316196	0.0722025	6.89327	4.54688	0.00511758	0.0188212
Pjv1_00003088-RA	6.52875	9.79219	9.68834	15.4666	9.38276	10.7864	11.2597	11.2511	6.94845	6.33953	8.82608	9.60068	6.23796	9.15808	10.0652	7.87949	6.83602	10.141	10.7148	9.78091	10.1537	16.4337	11.8764	14.1663	1425	0.056998	-0.333043	-0.259707	-0.12183	0.352354	3.88125	2.77736	0.0423284	0.0932355
Pjv1_00003089-RA	24.9491	25.8889	29.1038	27.2231	25.283	23.2697	33.1338	21.2973	20.9119	20.7281	21.8466	22.6254	21.7982	17.8686	19.746	19.9665	13.3838	11.3643	12.2224	9.04306	39.5279	33.8069	38.4144	29.2182	1937	-0.062889	-0.30346	-0.433962	-1.21048	0.389326	5.52302	34.7687	6.82e-10	1.04e-07
Pjv1_00003090-RA	0	0	0	0	0	0	0	0	0	0	0	0	0	0	0	0	0	0	0	0	0	0	0	0	NA	NA	NA	NA	NA	NA	NA	NA	NA	NA
Pjv1_00003091-RA	9.09354	11.9341	11.3524	11.6658	10.8371	8.97948	13.0472	10.6251	9.04966	7.40037	9.79079	9.09184	10.0538	10.0779	8.65192	7.10756	11.2679	13.6275	14.3156	14.0756	10.2231	11.3843	12.6554	11.5973	2984	-0.0200244	-0.287321	-0.273174	0.282147	0.0524945	5.03106	5.71108	0.00149803	0.00747542
Pjv1_00003092-RA	0	0	0	0	0	0	0	0	0	0	0	0	0	0	0	0	0	0	0	0	0	0	0	0	NA	NA	NA	NA	NA	NA	NA	NA	NA	NA
Pjv1_00003093-RA	68.0449	71.2883	60.8642	61.6818	77.417	67.7258	68.7268	67.9533	71.9416	76.6856	66.1317	65.4834	103.837	74.312	77.6177	74.3219	79.3093	66.4803	67.4057	52.0335	77.8066	71.6864	59.9154	61.1049	1466	0.104277	0.1041	0.338818	0.0240759	0.0389328	6.6922	2.13242	0.0983252	0.176415
Pjv1_00003094-RA	5.64874	5.95708	4.71513	4.50231	5.09738	4.8239	8.05863	5.16806	6.14849	4.7994	5.36935	4.75165	5.31281	6.20112	5.87827	2.84059	7.94177	5.27978	8.20285	10.5496	7.74187	4.73954	7.26081	5.17085	732	0.12457	0.0457297	0.0120172	0.609013	0.25471	2.25431	2.17306	0.0931563	0.169478
Pjv1_00003095-RA	43.2008	42.0586	41.5886	20.9995	31.7001	38.615	43.1585	29.1687	31.4891	45.8991	35.3556	35.46	29.1527	21.267	27.238	15.587	32.9783	32.7504	34.7229	27.6734	28.7429	19.722	39.0031	35.1294	667	-0.0727496	-0.0260283	-0.697232	-0.211473	-0.29117	4.47273	2.31227	0.0774873	0.147345
Pjv1_00003096-RA	23.1503	25.3028	24.0396	25.3877	25.2861	24.5453	23.6856	23.8056	27.069	26.7839	24.8041	28.8746	26.1195	23.071	30.3748	20.0797	27.5506	28.3972	22.8888	24.1718	24.8199	23.511	19.1938	21.2991	787	-0.00717928	0.143447	0.0208766	0.0820997	-0.144379	4.30668	1.63717	0.190781	0.288934
Pjv1_00003097-RA	0	0	0	0	0	0	0	0.513231	0	0	0	0.660629	0	0	0	0	0.44763	0.478732	0	0	0.34352	0	0.398479	0	NA	NA	NA	NA	NA	NA	NA	NA	NA	NA
Pjv1_00003098-RA	2.59294	3.24087	2.85022	3.21486	3.1198	1.38937	2.10441	4.81991	2.676	1.11902	1.89873	2.06806	0	3.79534	3.19799	1.39084	1.92676	1.12398	1.91256	0.839904	5.51126	2.41732	3.43038	2.00938	897	-0.0182947	-0.498404	-0.219259	-0.99403	0.198821	1.43278	1.88987	0.135933	0.224581
Pjv1_00003099-RA	2.83989	2.66214	0.936501	2.26353	1.13898	2.28254	0	0.659868	3.84675	3.67678	1.91959	1.69876	0	0	3.50256	0	0.575525	0.615512	1.25683	0	3.97502	1.05902	1.02466	2.64089	NA	NA	NA	NA	NA	NA	NA	NA	NA	NA
Pjv1_00003100-RA	21.8391	17.0602	22.2056	15.4727	19.7075	17.5531	23.2633	12.6862	11.9737	14.1375	27.6786	17.4183	28.6913	21.3109	13.4676	13.6668	23.6046	18.9335	20.9412	14.1482	20.379	14.252	18.3862	18.6164	213	-0.0929678	-0.0522645	0.00973048	0.0160895	-0.117037	2.12743	0.0981543	0.991492	0.993499
Pjv1_00003101-RA	7.42157	8.64663	9.70215	9.29554	11.9592	8.73453	8.71224	12.0096	9.69381	5.14749	7.39043	13.0805	9.68683	14.1123	11.2782	10.6631	9.66881	10.6853	10.5573	11.2043	10.8827	10.3784	9.32441	8.68854	975	0.252806	0.0641962	0.442425	0.271464	0.163156	3.33831	1.40059	0.2617	0.365165
Pjv1_00003102-RA	1.004	1.58115	1.09258	0.480142	1.0872	0.968352	1.65005	1.25975	1.16568	1.94981	1.52695	2.5224	0.431677	1.76349	0.742966	0.969376	1.9533	1.56676	1.0664	1.60982	0.843185	1.1232	1.63014	1.40047	1287	0.193755	0.678531	0.163485	0.537885	0.198876	1.04662	1.11395	0.380907	0.48402
Pjv1_00003103-RA	0	0	0	0	0	0	0	0	0	0	0	0.169503	0	0	0	0	0	0	0	0	0	0	0	0	NA	NA	NA	NA	NA	NA	NA	NA	NA	NA
Pjv1_00003104-RA	13.4782	7.91036	11.015	11.2098	14.4541	11.304	11.7711	12.2547	13.2674	14.7946	7.42699	9.99033	12.5979	10.293	17.346	8.48698	16.3887	14.4792	17.5058	11.5315	10.3897	9.83374	7.92892	13.4874	441	0.193433	4.5e-05	0.111303	0.462315	-0.0892015	2.48542	1.68368	0.179243	0.275919
Pjv1_00003105-RA	1.05625	0.528076	0.464423	0.935426	0.564833	0.377314	0.214311	0.818092	0.681305	0	1.07094	0.421218	1.00921	0.257676	1.73696	1.88857	0.57082	0.610481	0	0.855352	0.657087	0.656476	0.889249	0.327413	NA	NA	NA	NA	NA	NA	NA	NA	NA	NA
Pjv1_00003106-RA	16.5355	18.4893	17.632	21.9397	19.6572	20.3732	18.081	19.0497	16.4393	16.537	16.8659	22.7439	15.326	14.7829	16.8525	20.3948	19.2635	17.7692	16.4326	12.9896	19.403	18.1664	19.8278	16.1595	1305	0.0535293	-0.0232	-0.143011	-0.152745	-0.0198573	4.57754	0.749665	0.594884	0.676712
Pjv1_00003107-RA	37.4765	26.4533	30.3756	23.5123	33.4436	32.4591	34.9003	23.9806	38.5912	33.2435	39.8513	26.0959	35.9065	34.6189	37.9712	26.075	34.7075	28.8523	29.8983	26.1023	36.8318	31.8395	28.0182	32.8607	3110	0.0770119	0.236373	0.198732	0.0244545	0.126418	6.63554	0.761171	0.587097	0.670026
Pjv1_00003108-RA	6.58005	9.02863	9.08489	8.99077	6.87305	7.55526	6.73407	7.96383	7.05202	8.42551	8.72437	8.30463	9.32683	6.19158	8.82891	8.37775	5.89083	6.11207	8.25623	4.95377	7.48958	7.28038	8.60955	6.1526	1787	-0.206231	-0.0437874	-0.0751365	-0.406025	-0.189076	3.7926	1.76406	0.160916	0.254319
Pjv1_00003109-RA	6.21033	6.7606	7.33302	6.387	7.23117	9.661	8.77978	8.0995	4.1867	7.00297	8.73415	9.70664	5.16807	4.61839	9.6361	7.09222	7.06423	3.90779	9.57526	9.05241	4.48653	7.84412	6.5054	8.3833	645	0.32494	0.147575	-0.0879464	0.145874	0.000373963	2.31253	0.53522	0.747438	0.800988
Pjv1_00003110-RA	5.33436	7.24037	6.93461	9.48735	6.04695	8.71665	6.68181	7.49832	5.57917	9.58897	8.44807	9.33536	6.63421	6.82393	6.68784	7.0942	3.806	4.52909	5.3264	3.40582	5.01884	7.98979	6.39443	5.96499	2931	0.00391756	0.18162	-0.0677451	-0.745836	-0.19106	4.30764	5.33209	0.00220578	0.009985
Pjv1_00003111-RA	13.2956	12.591	14.8358	15.4276	14.137	14.9111	15.1884	15.3892	13.4263	10.3282	13.8254	11.2084	15.4214	14.2563	15.1015	17.3151	11.6175	13.3495	13.2188	13.1154	15.1477	12.8333	14.5589	13.3272	4179	0.0854856	-0.178623	0.153079	-0.123603	-0.0131284	5.87027	3.34053	0.0208962	0.0545328
Pjv1_00003112-RA	7.63877	5.17638	8.19438	6.89537	6.97623	6.50948	6.72241	7.05692	6.09069	2.85971	6.81189	6.27597	12.2668	4.2434	5.10789	6.51636	5.37156	8.73685	8.18683	10.3297	8.07272	5.45689	4.98099	6.41884	1404	-0.0375954	-0.252017	-0.0990595	0.221167	-0.170648	3.30408	0.850591	0.528653	0.619893
Pjv1_00003113-RA	23.7718	21.7103	24.6817	30.7658	27.0445	28.5651	29.0111	32.3209	21.7247	24.2255	26.0115	37.1685	28.335	25.4504	25.2548	28.0271	22.3228	22.0373	29.2178	21.7853	24.5983	23.6977	27.3873	24.2948	1098	0.21583	0.128548	0.0944493	-0.070525	-0.0153387	4.86314	1.16836	0.35509	0.459349
Pjv1_00003114-RA	0	0	0	0	0	0	0	0	0	0	0	0	0	0	0	0	0	0	0	0	0	0	0	0	NA	NA	NA	NA	NA	NA	NA	NA	NA	NA
Pjv1_00003115-RA	11.5262	15.6954	15.0038	20.308	18.9776	20.4786	13.2933	10.149	14.0867	18.8499	17.8373	26.1274	15.6498	14.6512	13.4676	15.6192	23.6046	20.5113	14.4978	18.5696	13.0199	14.252	8.53643	13.5392	213	0.0357036	0.303216	-0.0457887	0.33518	-0.327302	1.9141	2.03074	0.112589	0.195396
Pjv1_00003116-RA	10.5084	10.7993	10.6527	14.8902	13.1119	15.8495	15.6357	9.94771	13.5563	11.5896	13.8115	18.625	6.69359	13.2451	7.20028	12.9435	11.6734	10.6287	12.2294	12.4809	13.5587	13.2074	16.9918	14.8391	996	0.221656	0.333305	-0.120146	0.0224163	0.326707	3.71874	1.90851	0.132581	0.220457
Pjv1_00003117-RA	0	0	0	0	0	0	0	0	0	0	0	0	0	0	0	0	0	0	0	0	0	0	0	0	NA	NA	NA	NA	NA	NA	NA	NA	NA	NA
Pjv1_00003118-RA	0.894221	0.16765	0.147442	0.118789	0.627619	0.359362	0.408229	0.103889	1.03822	0.289435	0.982214	0.401178	3.20397	1.96333	1.65432	0.479656	0.543662	0.193812	0.890433	0.760346	2.22515	0.666925	0.80661	0.415781	1734	0.102902	1.11654	2.31052	0.727261	1.55812	0.762364	3.80146	0.0120022	0.0358602
Pjv1_00003119-RA	0	0	0	0	0	0	0	0	0	0	0	0	0	0	0	0	0	0	0	0	0	0	0	0	NA	NA	NA	NA	NA	NA	NA	NA	NA	NA
Pjv1_00003120-RA	8.64869	3.73691	1.6999	0.273911	3.79028	5.15596	1.56886	0.479106	5.31997	4.44929	2.03255	0.616704	6.15656	4.02413	0.847693	1.65902	2.92507	3.79866	1.3688	0.250463	3.74126	7.75323	2.16991	7.74972	2256	-0.430829	-0.290008	-0.194375	-0.803237	0.499847	3.00557	0.767428	0.582887	0.66668
Pjv1_00003121-RA	0	0	0	0	0	0	0	0	0	0	0	0.105448	0	0.0645069	0	0	0	0	0.0780158	0	0	0	0	0	NA	NA	NA	NA	NA	NA	NA	NA	NA	NA
Pjv1_00003122-RA	5.70485	4.17127	3.95067	3.63763	4.80482	5.04377	4.167	3.18135	4.63648	4.43161	4.04894	6.65441	4.90568	4.07077	4.22162	4.59009	6.58995	4.82219	5.68069	4.1578	3.7264	3.51019	4.94008	4.7746	453	-0.039529	0.154976	-0.013636	0.277243	-0.0746119	1.28444	0.723782	0.798285	0.84276
Pjv1_00003123-RA	8.70134	10.7669	11.6211	2.77415	5.75816	4.89556	8.73913	7.27854	6.06155	6.75932	9.70461	5.4652	9.353	8.1194	20.9269	7.00105	9.52231	8.48661	7.50922	20.2934	6.49565	4.38049	4.23837	3.03436	297	-0.405732	-0.270934	0.287323	0.374857	-0.912726	1.4512	2.81027	0.0405844	0.0903217
Pjv1_00003124-RA	29.2384	25.6401	28.77	27.8149	29.3162	32.0917	31.5757	28.9282	29.2016	23.2013	30.9201	26.5168	36.4972	27.4383	39.5508	41.9909	27.9066	34.9561	35.4801	38.9529	27.7236	30.9512	26.5439	27.4089	822	0.124634	0.00863849	0.367143	0.30393	0.0064069	4.67297	3.51535	0.0168907	0.0464953
Pjv1_00003125-RA	0	0	0	0	0	0	0	0	0	0	0	0	0	0	0	0	0	0	0	0	0	0	0	0	NA	NA	NA	NA	NA	NA	NA	NA	NA	NA
Pjv1_00003126-RA	0	0.0907321	0.0797955	0.128577	0	0.388973	0.147289	0.112449	0.0936475	1.8797	0.327122	0.144745	0.346796	0.796914	0	0	0	0	0.107089	0	0.0752656	0.180469	0	0.11251	NA	NA	NA	NA	NA	NA	NA	NA	NA	NA
Pjv1_00003127-RA	79.2461	83.4444	91.3766	107.283	80.9754	93.0972	98.1611	112.785	83.4013	92.7949	87.4316	106.418	104.097	100.812	114.444	136.275	56.6741	82.3877	95.6555	104.629	68.6728	64.3134	77.8124	57.8735	2423	0.0903701	0.0447485	0.345659	-0.0840427	-0.434267	7.78453	5.14773	0.00267442	0.0115433
Pjv1_00003128-RA	36.2811	44.8862	45.106	43.1962	40.9296	44.7027	44.6404	41.1139	36.342	46.4704	44.851	45.8423	36.7042	38.48	34.9362	36.6325	28.3882	31.1176	27.9917	31.2029	44.7179	45.436	43.4719	42.7599	1998	0.0142699	0.0410048	-0.193534	-0.507294	0.0507933	6.32317	13.0426	4.85e-06	9.23e-05
Pjv1_00003129-RA	7.97377	8.61084	8.04622	9.27899	7.96299	9.48513	9.10045	8.22626	7.63772	4.95531	7.72087	8.01316	4.11405	8.53468	5.01554	7.9554	6.15674	7.51776	8.09879	6.5088	7.92428	8.87585	8.97629	9.45417	3241	0.0346661	-0.21476	-0.330691	-0.252894	0.0488268	4.69144	2.11243	0.100974	0.179748
Pjv1_00003130-RA	0	0	0	0	0	0	0	0	0	0	0	0	0	0	0	0	0	0	0	0	0	0	0	0	NA	NA	NA	NA	NA	NA	NA	NA	NA	NA
Pjv1_00003131-RA	0.19578	0.367053	0.129124	0	0.0785203	0.104905	0.11917	0.181964	0.151539	0	0.0661678	0.117111	0	0.214925	0.241464	0	0.0793526	0.169732	0.0866448	0	0.0608967	0.36504	0.211918	0.182062	NA	NA	NA	NA	NA	NA	NA	NA	NA	NA
Pjv1_00003132-RA	0	0	0	0	0	0	0	0	0	0	0	0	0	0	0	0	0	0	0	0	0	0	0	0	NA	NA	NA	NA	NA	NA	NA	NA	NA	NA
Pjv1_00003133-RA	0.135873	0	0	0	0	0	0	0	0	0	0	0	0	0	0	0	0	0	0	0	0	0	0	0	NA	NA	NA	NA	NA	NA	NA	NA	NA	NA
Pjv1_00003134-RA	26.485	32.3723	28.5836	29.4258	28.8317	26.5399	32.0331	24.1364	25.4254	29.3914	26.1559	25.7188	24.1551	32.3475	23.7565	26.1989	27.3249	22.9613	26.6393	22.7288	31.6685	31.81	29.4128	33.4254	1127	-0.0703584	-0.13091	-0.0966618	-0.22203	0.104784	4.99206	2.45941	0.0638741	0.127273
Pjv1_00003135-RA	12.9942	8.8929	10.428	7.96691	12.9012	10.9552	9.62411	8.23443	14.1372	8.82348	10.5031	7.8272	10.5488	14.4644	7.73296	7.60367	11.933	8.50809	6.7561	4.76832	11.447	7.42095	8.65557	8.23886	1422	0.0426358	0.0655283	0.0677667	-0.329215	-0.183992	3.83022	0.849493	0.529347	0.620594
Pjv1_00003136-RA	1.37219	1.92946	1.01813	0.637994	1.37584	1.1948	0.835245	1.27536	1.52679	0.888283	1.39128	1.02602	0.983306	2.13404	2.53858	0.920049	2.50277	1.85879	1.74593	0.58338	1.3338	1.15133	0.618877	0.638021	2260	-0.0902721	0.02094	0.464546	0.424822	-0.411479	1.74922	1.49632	0.230369	0.332554
Pjv1_00003137-RA	0.269198	0	0	0.858253	0	0	0.491576	0.3753	0.625097	0	0	0	0	0.295522	0	0	0	0	0	0	0	0.301158	0.291388	0	NA	NA	NA	NA	NA	NA	NA	NA	NA	NA
Pjv1_00003138-RA	0	0	0	0	0	0	0	0	0	0	0	0	0	0	0	0	0	0	0	0	0	0	0	0	NA	NA	NA	NA	NA	NA	NA	NA	NA	NA
Pjv1_00003139-RA	56.683	62.2941	70.3723	53.0557	64.8353	64.5914	77.2903	53.6793	58.2341	54.316	50.2875	56.7154	86.582	47.4882	73.819	51.0076	73.0044	56.9815	68.9445	57.6189	94.9119	67.376	62.3645	59.04	1386	0.098459	-0.134242	0.0874347	0.0866038	0.218613	6.46258	0.989732	0.445873	0.544802
Pjv1_00003140-RA	10.0605	9.66661	11.9746	11.9445	11.2221	8.92839	10.2382	8.69308	11.9848	8.54783	9.77544	9.87327	10.5887	10.4116	11.6326	9.78102	14.6542	12.3335	11.2702	12.9079	11.4415	11.0791	9.47187	12.3523	2466	-0.15774	-0.0905415	-0.0331555	0.237246	0.0154679	4.76904	2.82079	0.040043	0.0893378
Pjv1_00003141-RA	1.45653	1.17031	1.54387	1.16092	2.12801	1.50516	2.27977	1.88556	1.93267	1.61636	1.16033	0.746798	0.447317	1.71317	0.769886	1.67416	1.64455	1.89411	1.24317	1.36484	1.84455	1.97862	1.12614	1.45122	1242	0.525361	0.0202098	-0.0193976	0.197154	0.243647	1.1794	1.01207	0.519694	0.612102
Pjv1_00003142-RA	26.907	126.249	32.8943	48.7635	35.5747	110.187	55.2994	76.308	24.7069	106.495	38.8991	55.0786	35.1904	84.459	24.9838	49.0605	21.2725	23.5488	35.4524	5.81599	64.4406	206.819	36.5446	80.345	1263	0.240173	-0.0991803	-0.212959	-1.43276	0.719009	6.21738	2.75367	0.0436331	0.0953585
Pjv1_00003143-RA	2.10722	1.51706	1.25081	1.34365	0.507078	1.21944	1.23135	1.0576	1.46794	0.982152	1.02554	0.756297	1.08722	1.29544	0.311871	0.81382	1.53736	1.53456	1.56673	1.47435	0.94384	1.50874	0.912369	1.41089	1533	-0.677149	-0.506644	-0.660392	-0.0296429	-0.413453	1.18674	1.96966	0.122162	0.207696
Pjv1_00003144-RA	0	0	0	0	0	0	0	0	0.461965	0	0	0	0	0.2184	0	0	0.120953	1.03486	0	0	0.0928218	0.222565	0	0.138754	NA	NA	NA	NA	NA	NA	NA	NA	NA	NA
Pjv1_00003145-RA	21.644	16.5561	17.7723	15.8712	17.1877	18.0921	12.6476	16.5962	19.601	22.6981	19.3117	17.09	13.959	17.8204	9.61003	15.3249	21.5807	15.1991	20.4029	19.876	23.4284	19.371	18.7425	19.9261	597	-0.156466	0.114588	-0.277394	0.0997361	0.168514	3.48797	2.21147	0.0885298	0.162825
Pjv1_00003146-RA	45.7403	41.8884	42.8564	43.9267	46.895	41.6021	42.726	45.4253	43.6667	42.426	39.5176	36.3079	49.6329	44.2176	44.5491	39.3491	40.7511	38.1751	40.7056	33.834	45.462	45.6164	42.7257	46.4887	2082	0.0171344	-0.0989328	0.0357213	-0.178732	0.0398362	6.4803	2.44159	0.0653804	0.129526
Pjv1_00003147-RA	25.0602	23.4588	27.0459	20.7657	28.6762	18.6865	28.3745	22.4773	22.924	16.7898	20.6113	20.0223	28.8835	16.1602	23.1268	15.0402	15.2714	13.3699	14.1154	12.5168	35.2133	16.5338	21.8778	19.8004	2212	0.0238397	-0.241148	-0.233094	-0.796841	-0.0513882	5.55799	4.35173	0.00636393	0.0222974
Pjv1_00003148-RA	17.4704	17.5511	20.2184	18.3911	18.3762	13.4235	17.8573	19.4543	16.8393	23.4723	22.1696	24.6472	23.1487	17.9726	19.9208	24.0464	19.1054	17.5751	16.6305	29.4695	18.3529	16.5944	13.2016	15.9397	1176	-0.0904079	0.238943	0.198542	0.170946	-0.207176	4.51085	2.26094	0.08292	0.155074
Pjv1_00003149-RA	193.364	163.805	161.377	113.216	193.29	172.651	170.692	135.811	222.162	190.786	200.049	182.709	177.309	179.476	192.935	150.713	178.847	132.521	158.781	130.909	147.342	130.408	119.928	133.072	1410	0.0868656	0.342446	0.158759	-0.0672987	-0.260113	7.85523	4.59191	0.00486903	0.0181018
Pjv1_00003150-RA	4.27215	4.01788	4.22643	3.34928	4.12902	3.49	6.65027	3.22209	3.49648	2.99224	3.76349	3.39338	4.51681	4.30549	6.4783	3.60639	4.7689	4.82702	4.92819	4.49178	4.37862	5.64121	3.41137	4.29843	1845	0.110848	-0.190309	0.226331	0.257606	0.141801	3.03965	1.32139	0.290641	0.395039
Pjv1_00003151-RA	76.3646	78.1336	91.0749	75.2412	74.5763	75.3229	79.9376	84.5817	81.5056	79.5825	83.5608	75.9963	79.7525	77.5041	89.1156	81.7397	97.5049	95.8926	95.8566	105.988	75.8923	78.5353	71.6011	85.4234	2264	-0.030927	0.00950307	0.0423727	0.306558	-0.0506618	7.55785	5.87338	0.00127389	0.0065992
Pjv1_00003152-RA	0.93527	1.49506	1.07136	1.2555	1.65835	1.26605	0.808994	0.892142	1.31449	0.573577	1.14792	0.79502	1.48151	1.24288	0.728532	1.58424	1.19709	1.79237	1.50316	0.932774	1.14834	1.32165	1.17221	1.16728	2625	-0.00683629	-0.180497	0.0991835	0.208637	0.0176025	1.81522	0.464738	0.815272	0.856588
Pjv1_00003153-RA	24.7544	20.0193	18.1213	18.3346	21.2989	19.4016	16.854	16.3647	25.3336	22.0607	20.1077	16.9876	24.6241	23.1222	27.6702	21.9356	27.9129	28.9906	21.9316	18.7659	24.0268	20.4391	19.5198	19.4766	2730	-0.138209	0.064084	0.265356	0.269408	0.0302203	5.88858	2.5454	0.0570991	0.116949
Pjv1_00003154-RA	0	0	0	0	0	0	0	0	0	0	0	0	0	0	0	2.43194	0	0	0	0	0	0	0	0	NA	NA	NA	NA	NA	NA	NA	NA	NA	NA
Pjv1_00003155-RA	66.207	56.4826	39.2166	32.5933	86.3537	111.569	63.4975	63.2152	183.532	148.025	152.025	135.16	118.709	115.588	82.5994	130.936	47.1016	64.4827	42.1044	72.6835	53.2791	34.3885	24.7664	34.2439	1858	0.734096	1.67694	1.21248	0.221661	-0.417185	7.24395	21.8555	5.65e-08	2.97e-06
Pjv1_00003156-RA	6.46926	9.38378	8.08426	9.22707	3.68704	7.66261	10.8807	12.8166	7.90636	9.25734	8.28536	9.77626	8.05171	8.03634	10.0785	11.5061	1.65605	2.87807	4.29457	3.47415	7.30761	6.28504	6.81824	5.69932	759	0.0681733	0.0863576	0.177195	-1.41891	-0.334475	2.54994	7.32286	0.000327311	0.0023125
Pjv1_00003157-RA	39.1408	36.0056	34.6796	37.9965	37.3905	36.7024	38.6825	36.1287	34.4575	28.4004	32.6713	30.167	38.3735	39.1516	33.8184	36.3375	37.1331	36.0774	37.7377	44.9842	35.3198	38.6953	34.0257	34.5483	3605	0.00839529	-0.220473	0.0109468	0.0826692	-0.0597642	7.03412	3.2778	0.0225711	0.0576738
Pjv1_00003158-RA	3.98811	3.97349	3.04363	5.26759	3.97587	3.29701	3.32919	3.65371	3.30739	3.09802	3.69699	3.68065	3.42943	2.50178	3.37283	2.56705	1.52407	4.59354	2.72312	2.49138	4.04045	3.31434	4.19352	4.13251	1134	-0.163304	-0.19178	-0.483581	-0.49574	-0.0412674	2.11166	1.53133	0.219836	0.320974
Pjv1_00003159-RA	22.5893	25.294	25.1154	24.1164	25.4338	22.9865	25.3554	23.5473	25.2645	23.3432	23.1136	30.124	14.2568	20.1344	21.8538	18.6754	14.9936	13.6099	17.6097	14.5	35.7762	26.3145	30.7324	23.7045	1247	0.00160673	0.0808683	-0.348403	-0.671	0.258623	4.86144	13.9168	2.86e-06	6.15e-05
Pjv1_00003160-RA	7.57404	8.21203	9.56937	7.8552	6.25834	6.01424	8.83171	6.99712	6.99261	7.44313	7.49434	7.53285	6.66995	8.91576	6.75281	7.3422	9.76441	8.3068	9.08669	16.4938	8.25976	7.65657	8.98857	7.89191	1416	-0.253797	-0.169142	-0.111576	0.391547	-0.0270417	3.59562	3.6024	0.0152098	0.0430533
Pjv1_00003161-RA	1.93822	2.18029	1.49138	1.0299	0.518234	0.692371	3.53935	1.80144	1.50023	0.836466	1.74683	1.54587	0.925947	2.36418	2.39049	1.38621	2.09491	1.96041	1.71557	1.56957	1.60767	1.20463	2.3311	3.00402	NA	NA	NA	NA	NA	NA	NA	NA	NA	NA
Pjv1_00003162-RA	5.64112	4.6286	4.66158	5.92446	3.99256	5.12077	4.24164	4.90376	3.92973	2.57771	4.17193	4.16837	4.28018	5.17278	2.70112	4.27182	5.00325	4.40153	3.78888	5.51406	5.07817	5.7169	5.81878	5.92472	1947	-0.189605	-0.422353	-0.269252	-0.146724	0.10702	3.26318	2.7255	0.0452395	0.0979339
Pjv1_00003163-RA	0.290697	0.163502	0.239656	0.849565	0.524646	0.467292	0.619309	0.202637	0.0562517	0.376363	0.294741	0.260833	0	0.319124	0.717059	0.155929	0.176736	0.441036	0.192977	0.282487	0.226051	0.216807	0.262216	0.135164	NA	NA	NA	NA	NA	NA	NA	NA	NA	NA
Pjv1_00003164-RA	4.71505	4.98822	6.10841	5.9951	5.13281	4.15062	5.22754	4.3823	4.56196	4.5784	6.14653	7.45403	6.51622	6.90151	6.85372	6.68414	5.25547	7.00753	4.62056	6.62738	4.76645	3.51657	4.67841	5.08934	2302	-0.204672	0.0891155	0.323286	0.116336	-0.278005	3.68983	3.43658	0.0185836	0.0499443
Pjv1_00003165-RA	5.95788	8.36209	5.08301	8.19044	6.57657	6.76556	6.28818	6.40105	4.31539	4.88293	5.65281	4.90442	4.70024	4.0203	3.43811	5.80518	4.98471	5.25997	7.4022	5.65683	8.82384	8.07166	13.253	10.5217	2364	-0.0751184	-0.457705	-0.615578	-0.228633	0.561199	3.99421	10.5263	2.57e-05	0.000332429
Pjv1_00003166-RA	22.8718	25.2474	26.7507	28.6226	23.1469	25.9425	24.0055	24.8834	23.5769	29.8886	26.9827	28.7693	23.8954	23.3485	27.286	23.0461	21.9628	17.9293	20.7174	19.4736	32.6122	30.2503	30.7729	27.2821	1209	-0.0785688	0.0789393	-0.0777995	-0.360624	0.220965	4.95671	8.59673	0.000111312	0.0010173
Pjv1_00003167-RA	10.6818	9.30258	8.97667	9.1547	7.87716	8.49309	9.43826	7.36589	8.00124	9.36842	7.56959	11.3364	7.90141	9.5828	8.49954	7.3931	10.8935	8.81249	8.23473	7.36652	9.96758	10.665	8.57846	9.61285	1125	-0.210763	-0.0878753	-0.153634	-0.102828	0.0164687	3.39179	0.766503	0.583508	0.667078
Pjv1_00003168-RA	33.4919	33.498	38.0558	39.0653	32.7917	43.5717	41.767	38.0994	35.0054	34.9008	39.8307	39.7129	33.2064	34.3213	40.9407	35.3722	44.7877	47.0304	45.6499	42.8655	29.7281	36.5544	29.9024	37.3948	1740	0.113482	0.0667093	0.00657884	0.330227	-0.117519	6.04996	4.73074	0.00418119	0.0161314
Pjv1_00003169-RA	10.1697	14.8045	12.872	10.7282	11.3364	7.93342	10.6508	13.761	9.20282	11.6176	12.1308	12.0771	5.78717	11.6567	13.8339	17.3276	10.3654	8.9463	10.3252	7.41186	6.8382	13.2175	13.4362	11.6823	864	-0.149994	-0.111558	0.023464	-0.38317	-0.121761	3.32106	0.739233	0.601992	0.682425
Pjv1_00003170-RA	0	0	0	0	0	0	0	0	0	0	0	0	0	0	0	0	0	0	0	0	0	0	0	0	NA	NA	NA	NA	NA	NA	NA	NA	NA	NA
Pjv1_00003171-RA	0	0	0	0	0	0	0	0	0	0	0	0	0	0	0	0	0	0	0	0	0	0	0	0	NA	NA	NA	NA	NA	NA	NA	NA	NA	NA
Pjv1_00003172-RA	0	0	0	0	0	0	0	0	0	0	0	0	0	0	0	0	0	0	0	0	0	0	0	0	NA	NA	NA	NA	NA	NA	NA	NA	NA	NA
Pjv1_00003173-RA	0	0	0	0	0	0	0	0	0	0	0	0	0	0	0	0	0	0	0	0	0	0	0	0	NA	NA	NA	NA	NA	NA	NA	NA	NA	NA
Pjv1_00003174-RA	0	0	0	0	0	0	0	0	0	0	0	0	0	0	0	0	0	0	0	0	0	0	0	0	NA	NA	NA	NA	NA	NA	NA	NA	NA	NA
Pjv1_00003175-RA	0	0	0.22909	0	0	0	0	0	0	0	0	0	0	0	0	0	0	0	0	0	0.216085	0	0	0	NA	NA	NA	NA	NA	NA	NA	NA	NA	NA
Pjv1_00003176-RA	0	0	0	0	0	0	0	0	0	0	0	0	0	0	0	0	0	0	0	0	0	0	0	0	NA	NA	NA	NA	NA	NA	NA	NA	NA	NA
Pjv1_00003177-RA	0	0	0	0	0	0	0	0	0	0	0	0	0	0	0	0	0	0	0.296298	0	0	0	0	0	NA	NA	NA	NA	NA	NA	NA	NA	NA	NA
Pjv1_00003178-RA	0	0	0	0	0	0	0	0	0	0	0	0	0	0	0	0	0	0	0	0	0	0	0	0	NA	NA	NA	NA	NA	NA	NA	NA	NA	NA
Pjv1_00003179-RA	1.3105	1.769	2.85224	2.92468	1.26142	2.10661	2.39307	1.46161	3.34737	3.05404	3.18894	1.41104	0	1.72638	1.93955	1.68707	2.86828	3.74926	1.39194	2.67432	1.22288	1.17287	1.13482	2.1936	NA	NA	NA	NA	NA	NA	NA	NA	NA	NA
Pjv1_00003180-RA	21.05	37.0364	30.8634	25.8121	17.5342	55.008	52.4348	27.2398	40.4825	97.2733	66.4364	30.8012	27.848	141.969	37.9444	24.3194	17.1951	37.2007	21.2117	8.33957	12.8936	31.0367	10.7499	19.2739	1197	0.39207	1.01243	1.10447	-0.440615	-0.647263	5.47699	4.0218	0.00927651	0.0297016
Pjv1_00003181-RA	7.01778	6.71011	7.55018	11.3268	7.59936	7.05063	8.16958	8.68311	5.90723	6.47367	8.71636	8.18588	6.03468	9.91895	7.7898	11.0106	5.75993	4.33491	6.05632	4.47536	7.12157	6.18264	7.50131	5.62871	1473	-0.0346301	-0.113422	0.156858	-0.634284	-0.287704	3.46809	4.10222	0.00845406	0.0276718
Pjv1_00003182-RA	109.667	107.022	104.324	81.6204	129.037	99.4593	119.861	115.887	117.749	119.81	108.283	113.607	166.169	113.205	140.344	116.591	146.978	108.447	121.911	110.709	122.165	92.0905	93.7617	97.5628	1441	0.202993	0.198634	0.419338	0.282168	0.00189186	7.37301	3.20659	0.0246471	0.0616402
Pjv1_00003183-RA	242.252	255.237	263.106	190.869	228.866	237.361	230.5	224.39	213.55	196.91	223.473	243.9	277.784	167.981	221.893	198.314	306.218	176.745	233.531	215.534	331.535	232.166	166.523	207.838	1254	-0.0487569	-0.104881	-0.128192	-0.0246722	-0.0295455	8.16655	0.155936	0.976001	0.981289
Pjv1_00003184-RA	2.9798	4.26612	3.75189	3.45461	5.8668	3.04818	5.93601	3.7766	3.77417	7.36511	4.11988	1.45837	4.65885	2.37905	11.0253	2.61548	6.25838	4.93184	4.31589	3.55375	2.78057	1.21221	0.586441	2.26718	477	0.363736	0.0868089	0.313615	0.410717	-1.05815	1.09389	2.7324	0.0448402	0.0973572
Pjv1_00003185-RA	6.97467	8.67162	8.95795	9.55782	10.8947	9.24473	9.38464	9.04132	8.38198	9.98056	8.43639	8.78336	6.31327	8.86567	9.96039	5.11951	10.5638	10.3431	10.0725	8.91802	10.733	8.21341	10.4635	9.8996	1056	0.183846	0.0523141	-0.122196	0.237973	0.203149	3.32617	1.61339	0.196961	0.295959
Pjv1_00003186-RA	3.9156	1.46821	2.58247	6.24184	0.785203	3.14714	3.5751	1.81964	4.54616	7.60424	10.5868	15.2245	0	5.01492	0	0	3.1741	4.2433	3.46579	9.51255	3.04484	1.46016	1.41279	8.19277	NA	NA	NA	NA	NA	NA	NA	NA	NA	NA
Pjv1_00003187-RA	33.0956	30.6848	32.2938	32.046	29.1652	27.1199	29.6274	32.352	37.8248	31.8853	35.8498	31.4356	34.7404	37.1835	30.3745	28.0847	30.1032	30.0933	26.433	28.4549	25.5145	28.2025	28.407	31.1071	1999	-0.11688	0.111267	0.0421169	-0.149117	-0.186953	5.95951	3.52037	0.0167887	0.0463267
Pjv1_00003188-RA	234.085	257.001	229.11	256.73	228.323	262.9	212.019	222.787	255.837	259.426	236.075	313.655	276.442	267.255	219.417	233.044	349.911	332.823	352.23	421.282	288.333	273.05	235.813	289.953	207	-0.077582	0.13369	0.0431946	0.58235	0.147201	5.82383	10.9928	1.85e-05	0.000258282
Pjv1_00003189-RA	0	0	0	0	0	0	0	0	0	0	0	0	0	0	0	0	0	0	0	0	0	0	0	0	NA	NA	NA	NA	NA	NA	NA	NA	NA	NA
Pjv1_00003190-RA	24.115	22.9199	23.9207	19.4263	25.2911	24.2537	25.3147	19.3268	25.6028	21.0369	23.0121	23.6046	31.8814	27.181	27.6744	20.7516	39.2011	32.6175	35.2702	42.5758	25.4508	42.7753	31.1279	42.1822	2004	0.0536368	0.059247	0.253	0.729992	0.63449	5.83366	9.95001	3.91e-05	0.000456908
Pjv1_00003191-RA	0.1506	0.0847045	0	0	0	0	0	0	0.0874261	0	0	0	0	0	0	0	0.0915607	0	0.0999748	0	0.0702655	0	0.0815071	0	NA	NA	NA	NA	NA	NA	NA	NA	NA	NA
Pjv1_00003192-RA	5.58945	11.4655	9.59556	11.5307	3.75819	7.92792	5.40359	6.41734	5.15347	10.2164	4.16705	7.37534	11.3093	14.2573	12.1654	13.7563	4.7975	4.70326	6.11144	5.99073	5.21574	7.54045	5.69429	9.17257	786	-0.698108	-0.61571	0.480345	-0.801035	-0.475212	2.65194	6.74683	0.000551563	0.00348944
Pjv1_00003193-RA	7.67368	6.89173	6.79568	7.30009	8.04156	7.56038	7.4584	8.88641	7.90352	7.69164	7.40395	8.99537	4.78938	6.45393	6.18231	6.57253	8.35255	7.08193	6.16224	6.49478	7.27611	6.99241	7.0335	8.02798	2088	0.157836	0.167061	-0.22399	-0.0208444	0.0238818	3.96443	2.80948	0.060751	0.122518
Pjv1_00003194-RA	103.749	105.036	96.7296	96.3917	95.7031	100.908	97.5976	96.1352	106.829	104.202	108.061	104.939	112.646	111.824	113.224	88.0292	109.97	108.889	106.719	117.928	109.819	99.3017	89.841	94.1405	1233	-0.0442839	0.0877498	0.0937432	0.1476	-0.03988	6.99808	2.16259	0.0944611	0.171136
Pjv1_00003195-RA	47.3001	48.1191	46.6967	44.9897	46.854	42.8385	49.7412	45.5158	51.492	48.1255	47.958	43.235	56.6561	53.9767	54.5775	52.5366	58.7101	62.1499	55.7494	60.9194	44.5964	47.6353	35.7649	44.443	1314	-0.0194108	0.0383024	0.227652	0.349435	-0.126436	6.03393	10.2214	3.2e-05	0.000393504
Pjv1_00003196-RA	0	0	0	0	0	0	0	0	0	0	0	0	0	0	0	0	0	0	0	0	0	0	0	0	NA	NA	NA	NA	NA	NA	NA	NA	NA	NA
Pjv1_00003197-RA	57.4288	54.5454	60.9236	56.4252	55.0827	50.0772	53.589	57.6561	60.0722	69.7932	56.6712	66.7609	59.7886	54.5198	60.1382	56.3782	58.9605	60.4737	59.2237	67.5212	55.0215	55.5596	55.9074	58.4429	1431	-0.0851575	0.147682	0.0165147	0.107519	-0.0360431	6.39081	2.61247	0.0523404	0.109467
Pjv1_00003198-RA	41.1784	33.543	33.2458	37.7254	33.0303	30.4339	38.0296	41.5717	43.9629	20.2223	31.1934	36.5233	30.5257	25.98	36.7768	36.5593	55.8259	35.6997	47.131	63.4728	45.9335	28.064	29.2028	36.3123	273	-0.0277802	-0.0738769	-0.198195	0.475859	-0.0655174	3.40852	2.90426	0.0360085	0.0824087
Pjv1_00003199-RA	49.3853	55.3858	51.0643	52.9575	52.5592	49.4171	57.4952	44.5175	52.0418	45.6429	49.0165	46.0914	65.0223	45.2333	51.1856	41.1713	43.2286	34.3678	40.0914	35.7038	71.9937	64.1238	66.9275	58.7201	2606	-0.0359722	-0.102889	-0.0381529	-0.438714	0.318916	7.05844	9.45715	5.66e-05	0.000610711
Pjv1_00003200-RA	10.1052	10.5601	10.2534	11.1521	10.3119	9.8361	11.6468	10.6425	9.25641	7.81889	8.9524	6.58122	8.39822	10.3494	9.73454	10.071	9.7184	10.7047	9.6853	8.36717	10.9918	11.6171	10.7871	11.0096	6483	0.0107641	-0.350255	-0.10753	-0.12178	0.0710574	6.02271	4.909	0.0034475	0.0139945
Pjv1_00003201-RA	2.87144	3.58896	2.73551	1.86485	2.55918	2.39338	3.30145	2.224	2.34604	2.47842	3.3427	2.29018	1.82903	2.56849	1.18049	4.10728	2.97425	2.6277	2.96518	2.01525	4.46576	3.45031	2.64767	2.81858	1215	-0.110007	-0.060908	-0.15348	-0.0705804	0.258566	1.91362	0.722552	0.613448	0.691957
Pjv1_00003202-RA	22.0764	18.4781	11.3859	7.83895	17.1206	13.7914	13.5651	7.00155	17.9785	14.6297	10.6083	7.32255	31.4897	17.3437	11.6137	4.04077	85.6199	32.5185	29.7272	14.9459	30.4612	38.1581	17.3275	21.7457	1235	-0.232291	-0.256228	0.0761375	1.43698	0.825517	4.71682	4.75669	0.00406464	0.0158081
Pjv1_00003203-RA	36.0462	27.6968	36.2451	23.2356	31.5206	28.8136	23.0202	18.6735	32.7032	34.4277	27.7602	40.6498	33.8761	20.5424	34.9828	24.7235	50.776	29.4573	34.5206	33.0184	22.0565	25.3414	21.9607	26.102	656	-0.27973	0.126185	-0.163173	0.259858	-0.38833	4.3162	3.19098	0.0251287	0.0626002
Pjv1_00003204-RA	12.5202	14.0839	12.148	15.7364	13.0363	14.0625	13.6298	12.9793	11.1819	14.3394	10.2531	13.9705	11.7325	12.5111	9.79954	17.5644	10.0517	10.9588	8.84423	9.12496	15.877	15.6228	18.1565	13.0983	1610	-0.0182786	-0.143586	-0.0577074	-0.470256	0.204261	4.40855	4.80526	0.00385582	0.0152043
Pjv1_00003205-RA	0.531748	1.79448	1.05212	1.41276	0	1.13971	1.29469	0.741333	1.02897	1.3769	0.35943	2.86273	1.52419	2.14041	1.96749	1.71137	0.646577	0.922002	0.941327	1.03346	0.992391	0.793174	1.34302	1.48347	NA	NA	NA	NA	NA	NA	NA	NA	NA	NA
Pjv1_00003206-RA	0	0	0	0	0	0	0	0	0	0	0	0	0	0	0	0	0	0	0	0	0	0	0	0	NA	NA	NA	NA	NA	NA	NA	NA	NA	NA
Pjv1_00003207-RA	91.5166	80.1011	95.4347	78.7098	89.6474	85.2882	86.2238	83.3475	102.423	75.4299	89.5722	110.701	84.5904	75.5236	80.779	75.5742	105.106	89.2994	97.9121	83.2582	93.452	87.756	89.0307	86.0483	1018	-0.00819803	0.144397	-0.121555	0.123933	0.0345811	6.49816	1.93555	0.127866	0.214559
Pjv1_00003208-RA	0	0	0	0	0	0	0	0	0	0	0.0891239	0	0	0	0	0	0	0	0	0	0	0	0	0	NA	NA	NA	NA	NA	NA	NA	NA	NA	NA
Pjv1_00003209-RA	0	0.560127	0	0	0.299557	0	0	0	0	0	0	0	0	0	0.921192	0	0	0	0	0	0.232323	0	0	0	NA	NA	NA	NA	NA	NA	NA	NA	NA	NA
Pjv1_00003210-RA	15.9199	20.6548	18.8415	18.6831	22.21	21.195	21.937	18.382	15.9889	21.2436	20.7956	20.857	26.0357	26.6975	20.9597	14.7736	20.3078	18.2895	20.7476	23.0631	20.0504	19.449	18.5008	17.4383	1323	0.174946	0.0909492	0.281912	0.159508	0.0210991	4.75105	1.17136	0.35371	0.458087
Pjv1_00003211-RA	11.3908	11.412	11.6211	11.0651	11.3498	10.8719	11.3753	11.6622	13.0185	15.8998	10.4665	12.4564	9.94819	11.9186	8.561	14.3203	16.0148	14.813	12.2878	11.1556	16.7743	12.1459	12.3298	12.6616	726	-0.00974828	0.153027	0.00982449	0.26209	0.240416	3.22233	1.40405	0.260502	0.363978
Pjv1_00003212-RA	14.4573	14.0285	14.4039	15.8974	15.4731	15.8993	15.2194	15.0168	13.0527	10.2603	12.9766	10.0322	11.0938	13.7804	13.4868	13.0492	13.172	15.5519	15.6875	13.9993	16.6436	16.9069	16.4027	15.7675	6310	0.0662999	-0.325454	-0.177048	-0.00284817	0.153862	6.50281	7.59058	0.000258766	0.00192269
Pjv1_00003213-RA	1.50888	1.38872	1.08562	1.53064	1.48538	1.9845	1.50291	0.956178	0.955562	0.532781	0.556315	0.738474	1.17955	1.50585	1.01507	0.882934	1.66792	2.85409	0.546359	1.19967	0.895996	1.22765	1.18782	1.91339	NA	NA	NA	NA	NA	NA	NA	NA	NA	NA
Pjv1_00003214-RA	158.7	129.961	114.868	110.594	130.196	128.406	111.732	101.423	148.345	140.721	129.938	86.804	138.788	163.218	134.053	126.526	137.669	162.647	130.107	116.717	136.49	147.143	132.044	153.091	1341	-0.126883	-0.0160099	0.14262	0.0947307	0.13711	7.47342	1.07036	0.40274	0.50449
Pjv1_00003215-RA	34.8773	23.1021	22.5974	13.5524	23.5393	25.1098	19.4526	13.4233	26.1634	24.2685	23.0557	15.9918	19.5979	26.0313	24.2555	16.318	32.4449	24.709	29.6468	21.3506	20.4543	24.2932	21.842	29.5758	2523	-0.21707	-0.0717943	-0.110188	0.199424	0.0140687	5.88319	0.769513	0.581488	0.665434
Pjv1_00003216-RA	41.6022	51.3694	48.7207	51.2756	37.2101	42.8488	48.927	42.5393	31.668	34.7785	34.6386	33.8674	25.1723	25.1036	25.9947	24.3842	18.8441	17.8246	17.558	8.73471	75.6489	65.9595	76.3448	51.5935	1876	-0.172483	-0.506705	-0.9278	-1.60478	0.476244	6.20454	41.2304	1.25e-10	2.84e-08
Pjv1_00003217-RA	8.35882	7.9246	8.44993	4.88768	7.46608	7.56915	8.79838	7.68411	9.23872	5.52918	9.21526	6.02628	10.0442	7.97409	9.18382	6.10871	12.5162	9.68336	10.1771	10.1623	11.6148	10.903	8.5342	9.1648	3540	0.0750105	0.0556664	0.155166	0.518112	0.424427	4.95955	3.24849	0.0234021	0.0592948
Pjv1_00003218-RA	43.9471	43.5271	46.2483	44.9362	37.9196	35.1815	38.6866	49.3077	34.1516	27.2022	41.8955	30.4776	24.0897	34.7899	30.448	34.9369	35.5538	32.3319	24.176	32.6675	58.9807	36.2369	39.6098	33.9478	738	-0.148958	-0.381154	-0.489371	-0.511805	-0.0849967	4.8126	3.58021	0.0156206	0.0439068
Pjv1_00003219-RA	4.3226	4.34148	3.81817	4.92188	4.45793	3.97059	6.48387	4.08929	4.30174	2.39847	3.6001	3.87853	3.98257	4.40635	3.99844	3.97479	6.75777	3.81441	5.73906	4.95062	2.44897	3.97227	2.84077	3.44547	837	0.11921	-0.210852	-0.0471874	0.306429	-0.459982	1.96049	3.29428	0.0221177	0.0568841
Pjv1_00003220-RA	2.96117	2.54367	2.29033	1.80233	2.33205	1.38474	1.67136	1.8765	2.43788	1.88205	1.85601	1.83572	1.62041	2.42328	1.99208	3.81207	3.86249	2.03042	2.64483	2.66827	1.90911	2.52973	1.74833	2.47831	2400	-0.398948	-0.249012	0.0517661	0.217068	-0.17861	2.55068	1.87023	0.139558	0.229235
Pjv1_00003221-RA	47.3019	43.9087	46.7958	45.6713	53.9056	55.0188	57.9358	42.0872	52.2402	69.4566	63.1666	62.456	68.6193	73.8806	60.4738	58.79	92.8213	76.5158	83.2255	82.963	60.4672	46.0342	47.8708	44.792	672	0.180865	0.427319	0.529804	0.874121	0.110962	5.33999	17.8985	3.38e-07	1.23e-05
Pjv1_00003222-RA	0	0	0	0	0	0	0	0	0	0	0	0	0	0	0	0	0	0	0	0	0	0	0	0	NA	NA	NA	NA	NA	NA	NA	NA	NA	NA
Pjv1_00003223-RA	16.8474	14.2571	16.6671	21.9286	16.5513	23.3551	18.6282	18.3161	15.6125	15.0084	18.6489	28.2917	19.9366	23.2459	21.1599	17.9079	19.3579	21.3058	17.443	25.008	16.2979	18.156	24.0918	19.6195	836	0.143952	0.18403	0.275969	0.266667	0.165682	4.05668	0.593155	0.705342	0.767476
Pjv1_00003224-RA	0	0	0	0	0	0	0	0	0	0	0	0	0	0	0	0	0	0	0	0	0	0	0	0	NA	NA	NA	NA	NA	NA	NA	NA	NA	NA
Pjv1_00003225-RA	85.3058	97.5748	96.9395	116.341	91.4107	92.3162	91.1055	90.4056	76.5396	112.923	83.4596	126.031	79.2199	72.8955	74.3709	85.4828	27.7866	22.7158	27.322	19.1836	92.8878	98.3784	117.462	94.6265	1080	-0.117614	0.014658	-0.334698	-2.01993	0.0203637	6.47706	48.7394	2.29e-11	7.49e-09
Pjv1_00003226-RA	3.45637	3.09049	3.77009	3.8851	3.78545	3.49035	3.07488	4.01555	3.39559	3.95859	2.9653	2.94225	5.14415	4.18352	5.08267	2.99489	4.74156	4.95576	4.00064	5.87782	3.88687	4.61033	3.16569	3.8941	2916	0.0248447	-0.117071	0.28593	0.469158	0.125608	3.55405	3.79666	0.0120702	0.0360481
Pjv1_00003227-RA	14.9022	14.6614	16.5452	17.2023	15.4571	16.1453	15.2698	17.1287	15.0783	13.9713	13.4517	12.1557	14.2608	14.6159	15.5564	10.825	14.144	13.4258	14.3894	13.4826	14.7341	19.7027	15.4227	15.183	2766	0.0157913	-0.200731	-0.182774	-0.184107	0.032449	5.38273	2.36833	0.0719748	0.139442
Pjv1_00003228-RA	12.2461	14.8609	15.566	15.0256	12.7698	11.9306	15.1793	14.8999	11.8916	14.7018	15.3512	15.583	8.93504	12.7918	14.0052	16.7205	14.4394	16.1182	15.4707	13.1985	16.4138	13.2018	14.1393	13.4585	1741	-0.076439	0.00223469	-0.116911	0.0458487	-0.0160667	4.64537	0.352672	0.875131	0.903787
Pjv1_00003229-RA	9.35521	7.98099	8.26127	6.00527	10.1229	8.7808	9.28692	9.62869	8.67481	8.53537	9.03971	7.8871	7.55875	8.0644	7.66631	7.6787	12.2916	8.8998	10.8369	8.87746	7.73371	7.16458	7.81565	8.32016	2058	0.249541	0.11429	-0.0218517	0.369502	-0.0448518	4.18293	4.08826	0.00859105	0.0279819
Pjv1_00003230-RA	58.5083	61.3226	54.6785	59.0237	61.9543	66.8078	52.0406	58.0915	63.5437	61.6344	60.8544	53.8537	64.0504	75.4878	71.8946	65.6624	51.979	60.5038	55.0358	66.4019	60.0359	70.7684	59.1247	67.308	1197	0.0321165	0.0485673	0.262427	0.00813925	0.131585	6.21348	2.34333	0.0743805	0.142869
Pjv1_00003231-RA	56.8602	52.7684	52.5955	43.2809	49.6	57.3549	50.3582	51.5263	63.2111	57.4208	50.5889	54.08	55.6179	48.3759	54.7	42.0895	44.7674	44.9202	41.8984	44.7561	59.6909	57.0909	53.0845	55.3215	909	0.0179075	0.137822	-0.0332963	-0.217925	0.121446	5.56756	3.75507	0.0126788	0.0374151
Pjv1_00003232-RA	45.0002	23.1408	22.8953	18.446	45.6355	50.6361	28.1739	20.6135	85.8342	92.3858	88.6451	55.3745	13.8201	30.3462	33.3004	24.8276	17.9787	14.2119	16.2168	10.3076	33.5932	15.8221	22.9631	21.5213	201	0.382479	1.53092	-0.0507405	-0.904171	-0.239567	2.8608	16.3437	7.42e-07	2.2e-05
Pjv1_00003233-RA	1.8054	0.870376	1.91366	2.67241	1.70676	1.45108	1.88388	1.07871	1.49724	1.00176	1.69976	0.925672	1.10892	1.69881	0.954289	0	1.72485	2.18009	0.856072	0.563918	1.08301	1.00987	1.95422	1.25917	1002	-0.223238	-0.36141	-0.640008	-0.384035	-0.424554	0.84818	0.449022	0.8095	0.851822
Pjv1_00003234-RA	0.133763	0	0	0	0	0	0	0.186484	0.155304	0.519544	0.135623	0.720127	0	0	0	0	0	0.347898	0.177595	0.389956	0	0	0	0	NA	NA	NA	NA	NA	NA	NA	NA	NA	NA
Pjv1_00003235-RA	0	0	0.378202	0.203137	0.153324	0	0.232699	0.177657	0.147952	0	0	0.228679	0	0	0.471498	0	0	0	0	0	0	0	0.137935	0	NA	NA	NA	NA	NA	NA	NA	NA	NA	NA
Pjv1_00003236-RA	14.2882	16.2124	18.4374	19.6078	12.7067	16.7767	14.9742	18.8805	14.4253	14.4773	16.1246	16.0533	12.8208	13.9123	18.3884	14.7951	16.3161	15.6725	18.4753	19.016	17.0429	16.8185	17.3488	15.5978	1040	-0.112151	-0.146105	-0.188434	0.029074	-0.0381376	4.112	0.856394	0.524996	0.616729
Pjv1_00003237-RA	0	0	0	0	0	0	0	0	0	0	0	0	0	0	0	0	0	0	0	0	0	0	0	0	NA	NA	NA	NA	NA	NA	NA	NA	NA	NA
Pjv1_00003238-RA	0.879013	3.95518	1.73922	4.90431	2.64405	0	1.60515	2.45094	3.0617	5.12122	5.34744	4.73226	0	3.85988	1.62619	0	2.13766	2.85773	0.583526	3.20321	4.10121	2.95012	4.28162	1.22613	NA	NA	NA	NA	NA	NA	NA	NA	NA	NA
Pjv1_00003239-RA	0	0.781467	2.06181	0	0	0	0	0.968516	0	0	0	1.24667	0	0.762638	0	2.23582	0	0	0	1.01263	0	0	0	0	NA	NA	NA	NA	NA	NA	NA	NA	NA	NA
Pjv1_00003240-RA	15.8069	11.4777	12.9901	12.1322	14.4904	13.4441	11.4542	12.5926	15.3422	11.6943	14.246	14.108	14.024	13.5883	14.2347	11.8433	16.2711	16.0965	13.88	14.1414	16.623	15.5316	12.855	15.6326	1545	-0.0135979	0.10364	0.0390448	0.206908	0.198472	4.46002	1.51127	0.225813	0.327523
Pjv1_00003241-RA	8.38972	6.98526	6.20863	5.79189	8.02786	5.62817	7.84109	5.98638	9.58738	5.64487	6.83192	5.80887	7.10082	5.87418	7.57723	5.31521	6.90806	7.64575	8.15684	7.22195	7.64385	8.35114	6.72158	7.09538	1956	-0.00201668	0.0635044	-0.103946	0.127426	0.109044	3.82608	0.504491	0.769732	0.81963
Pjv1_00003242-RA	14.0451	13.7884	14.4001	12.7551	13.9288	11.6307	12.5906	12.8166	13.2432	16.2003	12.8596	10.0818	12.8095	12.8955	20.472	17.807	13.5589	15.0545	14.1269	17.6189	11.8351	13.9033	12.9915	15.4357	1518	-0.111034	-0.0859053	0.206527	0.136029	-0.0354655	4.42658	1.48421	0.234122	0.336633
Pjv1_00003243-RA	80.1049	68.7038	60.0935	48.0843	102.48	91.6335	77.8429	65.2225	90.3999	101.99	102.956	79.3315	58.2364	62.5785	79.017	54.8243	84.3689	52.0854	57.3695	53.1736	115.303	48.3403	76.5441	51.928	1555	0.387851	0.550284	-0.0057042	-0.0535679	0.176044	6.84168	2.48564	0.061723	0.123986
Pjv1_00003244-RA	36.8444	32.106	45.6911	30.194	42.1455	45.88	28.4285	30.024	34.0414	25.1948	37.3569	33.5249	45.7395	34.4657	31.6813	40.9182	60.2602	66.1342	31.3487	63.5393	36.0758	32.5106	28.6473	30.0402	498	0.0111815	-0.120509	0.0614914	0.608959	-0.19916	4.29253	4.61796	0.0047312	0.017722
Pjv1_00003245-RA	6.16644	4.20399	4.52913	2.68088	5.84559	4.95624	3.92408	5.07998	4.33907	5.80627	4.73652	4.52696	8.83767	3.58986	6.91394	3.90904	6.36198	3.40201	5.45806	3.94946	8.7184	5.43522	5.86568	3.64913	1383	0.155578	0.0885029	0.263094	0.108671	0.411305	2.87772	0.587248	0.709624	0.770629
Pjv1_00003246-RA	0	0	0	0	0	0	0	0	0	0	0	0	0	0	0	0	0	0	0	0	0	0	0	0	NA	NA	NA	NA	NA	NA	NA	NA	NA	NA
Pjv1_00003247-RA	0	0	0	0	0	0	0	0	0	0	0	0	0	0	0	0	0	0	0	0	0	0	0	0	NA	NA	NA	NA	NA	NA	NA	NA	NA	NA
Pjv1_00003248-RA	0	0	0	0	0	0	0	0	0	0	0	0	0	0	0	0	0	0	0	0	0	0	0	0	NA	NA	NA	NA	NA	NA	NA	NA	NA	NA
Pjv1_00003249-RA	6.43801	6.44272	6.87528	6.86452	6.60047	7.49333	6.87731	6.49881	6.83124	4.08481	6.10967	3.80007	6.66046	7.56683	8.88679	7.63847	6.99878	6.78275	7.43438	6.85695	6.43193	7.37725	6.78409	8.5442	9092	0.0430094	-0.321569	0.21958	0.0827417	0.121675	5.95763	3.55685	0.016066	0.0448593
Pjv1_00003250-RA	18.2347	24.9917	27.4741	31.2396	23.8312	25.1006	28.5138	25.1296	18.251	26.8646	27.8388	28.9616	20.7268	23.9294	19.7754	19.8993	11.4685	10.9025	12.2441	14.0536	29.3371	31.8891	33.2366	24.8507	1233	0.0107118	0.00693942	-0.240453	-1.05587	0.22722	4.86505	15.8707	9.54e-07	2.7e-05
Pjv1_00003251-RA	2.97046	5.01217	4.40801	3.15679	2.97836	3.58123	3.16417	2.76083	2.29921	1.92291	3.76472	4.88638	5.32153	4.34791	2.74769	5.57669	3.91291	4.50668	3.28653	7.93806	4.38876	4.70776	4.01914	2.76231	522	-0.331549	-0.218526	0.198011	0.315985	0.0282494	1.2726	1.21497	0.33421	0.438808
Pjv1_00003252-RA	3.88515	4.37038	4.97015	6.51365	4.11041	4.84552	5.13747	5.50985	3.65531	4.68317	4.48253	4.08706	3.74411	5.80933	4.95696	5.38961	3.90963	4.61682	5.51401	5.07731	3.50038	5.17074	5.36552	4.485	1929	-7.34e-05	-0.215232	0.0805854	-0.0268682	-0.0863411	3.24706	0.583812	0.712117	0.772597
Pjv1_00003253-RA	0	0	0	0	0	0	0	0	0	0	0	0	0	0	0	0	0	0	0	0	0	0	0	0	NA	NA	NA	NA	NA	NA	NA	NA	NA	NA
Pjv1_00003254-RA	0	0	0	0	0	0	0.294578	0	0	0	0	0	0	0	0	0	0	0	0	0	0	0	0	0	NA	NA	NA	NA	NA	NA	NA	NA	NA	NA
Pjv1_00003255-RA	11.6469	10.6295	11.5223	10.1589	10.8406	7.77152	8.02573	11.3356	9.95052	10.2424	8.68958	10.6476	17.952	10.8559	14.6357	10.6087	10.9555	10.8594	15.7552	13.4535	10.6631	11.5546	11.4176	10.7286	588	-0.20216	-0.166122	0.238527	0.212108	0.000281479	2.78696	2.20931	0.114371	0.197618
Pjv1_00003256-RA	13.4804	11.4655	10.4087	9.95836	10.6812	7.39939	8.40558	13.2931	9.54346	8.93934	9.3342	10.0305	15.5502	7.57981	8.51576	14.8144	10.7944	10.6892	13.969	10.5437	11.9655	12.5061	10.3209	8.71394	393	-0.180088	-0.251609	-0.0681529	0.0191682	-0.0657909	2.19456	0.462911	0.799628	0.843826
Pjv1_00003257-RA	0	0	0	0	0	0	0	0	0	0	0	0	0	0	0	0	0	0	0	0	0	0	0	0	NA	NA	NA	NA	NA	NA	NA	NA	NA	NA
Pjv1_00003258-RA	9.77255	10.224	11.0207	8.71877	10.1615	10.4728	10.8688	9.25109	9.15175	9.99698	11.091	9.02119	11.0664	9.49203	10.5649	11.7782	9.87796	9.7275	9.39745	8.44139	9.90723	11.9676	10.6652	9.19998	3213	0.0299424	-0.00940504	0.106409	-0.0820629	0.061203	5.031	0.806191	0.557197	0.644669
Pjv1_00003259-RA	6.5633	1.69194	3.20144	1.52578	4.44201	2.27127	3.49565	2.224	5.39766	1.94733	3.14244	1.30867	2.35161	1.70121	5.56517	2.20033	3.10357	1.06689	2.1785	1.12943	4.12551	1.52969	2.66412	3.0517	2835	-0.0909573	-0.072953	-0.269072	-0.809138	-0.227091	3.07967	0.698432	0.630202	0.705226
Pjv1_00003260-RA	0.823025	0.341089	0.47139	0.483361	0.521187	0.557054	0.632803	1.08702	0.452635	0.50474	0.483116	0.233202	0.186245	0.332871	0.480824	0.557643	0.0526712	0	0	0.0631406	0	0	0	0	NA	NA	NA	NA	NA	NA	NA	NA	NA	NA
Pjv1_00003261-RA	0	0	0	0	0	0	0	0	0	0	0	0	0	0	0	0	0	0	0	0	0	0	0	0	NA	NA	NA	NA	NA	NA	NA	NA	NA	NA
Pjv1_00003262-RA	26.2426	24.1256	27.1479	23.7834	28.5296	22.9125	27.0012	24.3287	29.2313	31.5615	27.6881	36.336	26.9193	22.3744	28.0945	28.2958	34.8252	30.4888	35.9031	42.3299	25.4825	22.6521	28.1174	29.173	970	0.0177898	0.301123	0.0491289	0.504762	0.046095	4.806	6.39919	0.000764355	0.00446807
Pjv1_00003263-RA	44.3279	55.3148	48.6473	63.2247	45.5614	45.5811	47.519	51.291	44.3819	46.0056	49.6755	50.5629	33.1798	37.2358	41.8337	45.0517	18.9851	20.3042	16.4409	12.8182	53.7566	60.0309	50.1187	44.5596	720	-0.15168	-0.133359	-0.412789	-1.60881	-0.0223541	4.96481	37.0147	3.67e-10	6.39e-08
Pjv1_00003264-RA	29.2774	44.3342	52.0798	52.9537	37.2587	39.3701	52.9489	64.7576	24.5136	26.2421	37.1058	50.0135	22.9974	21.0149	23.957	41.6768	23.9614	25.9923	24.6683	32.0069	41.768	26.1398	29.5578	21.9902	459	0.124456	-0.342174	-0.717176	-0.734129	-0.570216	4.05874	4.18221	0.0077133	0.0258431
Pjv1_00003265-RA	135.373	176.956	175.9	182.668	151.766	156.982	154.61	165.389	93.1641	94.5462	119.794	164.716	126.999	106.784	131.361	126.338	55.5705	53.0504	49.8192	49.0856	183.422	148.323	139.137	127.229	1343	-0.0946602	-0.492233	-0.440097	-1.68598	-0.173058	7.42867	30.7341	2.28e-09	2.53e-07
Pjv1_00003266-RA	55.4179	58.078	68.4271	86.1049	55.5371	65.1776	63.0242	76.6736	55.2203	61.0321	53.486	78.8042	56.0997	59.451	51.3917	94.3704	35.825	35.0301	40.0485	47.445	62.1861	46.1449	69.7053	53.0351	921	-0.0395731	-0.0990634	-0.0210415	-0.75082	-0.216274	5.7828	4.46673	0.00559441	0.0201424
Pjv1_00003267-RA	0	0	0	0	0	0	0	0	0.126282	0	0	0	0	0.119403	0	0	0	0	0	0	0	0	0	0	NA	NA	NA	NA	NA	NA	NA	NA	NA	NA
Pjv1_00003268-RA	0	0	0	0	0	0	0	0	0	0	0	0	0	0.528308	0	0	0	0	0	0	0	0	0	0	NA	NA	NA	NA	NA	NA	NA	NA	NA	NA
Pjv1_00003269-RA	0	0	0	0	0	0	0	0	0	0	0	0	0	0	0	0	0	0	0	0	0	0	0	0	NA	NA	NA	NA	NA	NA	NA	NA	NA	NA
Pjv1_00003270-RA	15.5165	10.5328	5.0286	13.2203	15.4505	10.7511	17.0983	8.57828	8.697	14.5472	12.7486	14.4025	13.8029	8.8106	4.94926	13.776	16.2648	15.3075	15.9836	11.3087	13.4805	8.38006	12.7414	5.97072	483	0.232263	0.165162	-0.120794	0.431488	-0.0975835	2.61335	0.925959	0.48252	0.578269
Pjv1_00003271-RA	0	0	0	0	0	1.15395	0	1.0008	0.833463	0	0	0	0	0	0	0	0	0	0	0	0.669864	0	0	0	NA	NA	NA	NA	NA	NA	NA	NA	NA	NA
Pjv1_00003272-RA	15.9486	13.6296	14.3993	11.2308	13.4138	12.5697	14.9859	13.9776	15.4608	12.78	14.7183	10.9758	16.1444	15.171	12.4609	11.3372	13.8855	16.5115	17.0632	17.8305	14.9907	14.1611	14.1207	14.6331	3338	-0.0133758	-0.0195621	0.00758886	0.243265	0.0572779	5.58929	1.48858	0.23276	0.335096
Pjv1_00003273-RA	0	0	0	0	0	0	0	0.196235	0	0	0	0	0	0.154521	0	0	0	0	0.186881	0	0	0.314937	0	0	NA	NA	NA	NA	NA	NA	NA	NA	NA	NA
Pjv1_00003274-RA	0	0	0	0	0	0	0	0	0	0	0	0	0	0	0	0	0	0	0	0	0	0	0	0	NA	NA	NA	NA	NA	NA	NA	NA	NA	NA
Pjv1_00003275-RA	5.65315	3.81551	6.55141	3.34719	4.08109	6.23134	4.42419	3.60288	6.37599	6.2735	3.93037	5.21732	3.4723	6.73791	5.37861	6.23793	3.92795	8.40174	7.72005	7.06307	4.6723	5.60155	5.41981	6.08313	800	-0.119137	0.113055	0.229857	0.456211	0.12506	2.23727	1.25044	0.319067	0.423216
Pjv1_00003276-RA	0	0	0	0	0	0	0	0	0	0	0	0	0	0	0	0	0	0	0	0	0	0	0	0	NA	NA	NA	NA	NA	NA	NA	NA	NA	NA
Pjv1_00003277-RA	58.5792	59.8512	58.3413	62.4627	58.3408	60.4596	54.8013	58.0992	56.1446	64.1347	58.5967	58.7933	65.3609	66.7533	60.126	58.2038	57.047	59.4768	61.0714	59.7901	59.9209	63.4815	64.9682	65.9909	986	-0.0467732	-0.00417375	0.0803563	-0.00480152	0.0812186	5.90669	1.19653	0.342335	0.447086
Pjv1_00003278-RA	6.17831	6.25494	4.97708	6.19068	4.35402	7.09397	5.15752	4.67587	4.5089	7.54191	4.29548	4.91004	3.79486	5.2322	3.2657	5.11306	3.00499	2.52511	3.28114	1.54384	5.51814	5.72695	6.59205	5.54019	1464	-0.156507	-0.219401	-0.36599	-1.16459	-0.0167942	2.91114	7.98662	0.000184313	0.00147496
Pjv1_00003279-RA	0	0	0	0	0	0	0	0	0	0	0	0	0	0	0	0	0	0	0	0	0	0	0	0	NA	NA	NA	NA	NA	NA	NA	NA	NA	NA
Pjv1_00003280-RA	0	0	0	0	0	0	0	0	0	0	0	0	0	0	0	0	0	0	0	0	0	0	0	0	NA	NA	NA	NA	NA	NA	NA	NA	NA	NA
Pjv1_00003281-RA	9.76167	9.10732	10.6641	12.3898	10.4092	9.29607	11.7429	9.09427	9.34624	8.62522	9.38147	7.97012	11.537	8.58316	8.90123	8.78477	4.44409	4.33172	5.4053	4.72051	13.4261	10.2996	13.0702	10.0026	2793	-0.048391	-0.227106	-0.152555	-1.13885	0.157891	4.70664	23.198	3.27e-08	1.97e-06
Pjv1_00003282-RA	0.612393	0.535792	0.471209	0.325404	0.409348	0.218759	0.745518	0.284588	0.474007	0.264286	0.20697	0.244214	0	0.29879	0.251764	0.65697	0.248212	0.265458	0.180681	0	0.126988	0.304489	0.662873	0.284741	NA	NA	NA	NA	NA	NA	NA	NA	NA	NA
Pjv1_00003283-RA	0	0	0	0	0	0	0	0	0	0	0	0	0	0	0	0	0	0	0	0	0	0	0	0	NA	NA	NA	NA	NA	NA	NA	NA	NA	NA
Pjv1_00003284-RA	1.11874	0.314617	0.138347	0	1.1778	0.674388	0	0.584883	0.974177	1.62948	0.70894	0.250953	0.601264	0.460554	1.03485	0	1.36033	0.363712	0.557003	0.20384	1.17444	0.312892	1.66507	1.36546	NA	NA	NA	NA	NA	NA	NA	NA	NA	NA
Pjv1_00003285-RA	0	0	0	0	0	0.395641	0	0	0	0	0	0	1.05822	0	0	0	0	0	0	0.358759	0.229668	0	0	0	NA	NA	NA	NA	NA	NA	NA	NA	NA	NA
Pjv1_00003286-RA	8.26444	10.2466	8.53409	9.52012	8.34691	8.33949	12.5579	7.90548	8.89494	7.73204	8.92987	6.06224	13.7465	8.07926	9.15129	10.4839	8.14198	9.96285	8.08928	7.21035	10.3013	9.4481	9.53336	10.4341	2142	0.0147193	-0.183097	0.156069	-0.120425	0.113786	4.31196	1.24635	0.320781	0.425081
Pjv1_00003287-RA	10.4825	10.3907	9.34357	9.265	8.67886	10.0936	11.5609	11.0691	11.2066	10.0779	8.78676	8.75373	11.3791	10.8239	10.7524	9.85376	9.59115	12.2146	12.3328	14.6745	11.6217	10.3337	9.04355	10.134	2490	0.0613234	-0.0188618	0.123841	0.308256	0.0507008	4.73099	2.05074	0.109625	0.191456
Pjv1_00003288-RA	15.2578	17.8786	16.6669	19.762	18.9318	18.3951	21.477	17.7263	14.0243	27.7793	17.2427	24.8138	12.9838	17.4478	25.2869	17.3915	15.6538	15.088	19.6246	21.7771	20.1701	18.6696	19.2681	14.6321	813	0.138973	0.228728	0.0855061	0.0615996	0.0683758	3.94396	0.345291	0.879872	0.90672
Pjv1_00003289-RA	364.151	377.197	391.244	379.05	354.198	322.725	326.959	375.176	359.147	389.89	374.63	495.062	243.348	345.053	314.781	290.989	320.729	343.476	322.791	356.98	334.489	332.12	391.086	399.708	363	-0.133433	0.108931	-0.32246	-0.163788	-0.0600965	7.01519	3.81386	0.0118279	0.0354837
Pjv1_00003290-RA	44.5785	45.2021	42.3623	39.6348	50.1614	48.0421	48.613	32.3874	44.4675	55.1141	40.615	46.1959	37.2538	50.3163	45.9979	46.8805	32.2176	33.313	30.5101	30.0186	46.1679	44.1114	41.1851	42.7394	1029	0.0563236	0.111186	0.093006	-0.441296	0.011559	5.45738	6.00706	0.00111647	0.00596956
Pjv1_00003291-RA	16.0989	15.5361	19.7826	22.2865	17.8408	17.979	21.3521	17.2466	17.4125	22.708	17.5256	22.96	12.3864	15.7198	15.9889	21.543	16.6906	16.1975	15.2995	17.291	19.5293	18.6738	19.6271	18.0832	1525	0.0137479	0.12514	-0.146616	-0.160206	0.0407337	4.80991	1.26732	0.312084	0.416252
Pjv1_00003292-RA	0	0	0	0	1.06852	0	0.810847	3.09526	0	0	0	0	1.90917	0.487459	1.64295	1.42908	0.539925	0	0	0	0	0.496756	0	0	NA	NA	NA	NA	NA	NA	NA	NA	NA	NA
Pjv1_00003293-RA	0.628783	0	0.311028	0	0	0	0	0	0	0	0	0	0	0.345135	0	0	0.382283	0	0	0	0	0	0	0	NA	NA	NA	NA	NA	NA	NA	NA	NA	NA
Pjv1_00003294-RA	0	0	0	0	0	0	0	0	0	0	0	0	0	0	0	0	0	0	0	0	0	0	0	0	NA	NA	NA	NA	NA	NA	NA	NA	NA	NA
Pjv1_00003295-RA	22.7284	26.798	24.0675	22.678	23.9029	21.786	21.9816	23.5889	18.5697	23.214	25.1782	23.4147	18.0967	20.3304	18.3764	23.57	21.9044	18.8287	19.1115	20.7367	25.0577	24.2025	22.5061	22.8971	1535	-0.0777949	-0.0846869	-0.244167	-0.251165	-0.0319331	5.1135	2.3931	0.0696708	0.136229
Pjv1_00003296-RA	9.24773	7.12514	10.2767	7.87574	9.90742	7.33099	6.9399	9.89026	10.1486	10.3328	10.147	11.3667	7.08077	10.5693	11.7181	10.6004	10.1665	9.39018	8.91422	9.60208	10.048	9.35362	7.95317	8.65864	1020	-0.015096	0.280604	0.233342	0.139331	0.0477068	3.30742	1.37304	0.271446	0.375185
Pjv1_00003297-RA	11.3154	14.5763	13.0902	14.6921	14.1636	12.1752	11.9978	11.3226	12.7138	12.0508	13.6008	11.1355	7.0623	14.3253	9.45393	14.6844	10.6521	10.7988	12.6002	11.3062	13.6244	15.211	14.2237	14.5109	1416	-0.106436	-0.0942237	-0.166088	-0.232816	0.0970737	4.19596	1.38131	0.268484	0.372343
Pjv1_00003298-RA	18.7528	16.8087	17.0739	14.1132	15.8661	14.532	17.8042	17.2384	17.3921	15.38	16.2487	14.2789	22.3255	15.9936	18.1067	21.4002	21.8485	23.658	24.253	38.7696	18.4401	13.8329	12.4137	15.5802	3459	-0.0333658	-0.0657574	0.217927	0.703558	-0.157369	6.002	9.06318	7.68e-05	0.000772627
Pjv1_00003299-RA	83.039	121.2	99.937	80.8253	107.693	106.871	114.317	108.195	93.4079	90.4288	94.8166	78.222	85.087	77.102	101.937	74.9301	111.036	105.463	140.474	118.967	74.711	77.1255	74.2032	81.3701	999	0.180627	-0.0990762	-0.178235	0.311359	-0.332815	6.59019	8.33862	0.000137422	0.00118947
Pjv1_00003300-RA	49.0997	56.435	50.3057	53.7813	55.2159	52.3577	57.8795	54.8971	53.9587	35.8755	46.2338	50.424	60.615	45.896	43.5289	52.8824	63.6039	71.3105	61.1873	98.9219	62.7827	58.301	59.3563	56.0117	1329	0.070669	-0.145287	-0.0429204	0.498973	0.167183	6.23701	6.21091	0.00091552	0.00513842
Pjv1_00003301-RA	0	0	0	0	0	0	0	0	0	0	0	0	0	0	0	0	0	0.264206	0	0	0	0	0	0	NA	NA	NA	NA	NA	NA	NA	NA	NA	NA
Pjv1_00003302-RA	0	0	0	0	0	0	0	0	0	0	0.228643	0	0	0	0	0	0	0	0	0	0	0	0	0	NA	NA	NA	NA	NA	NA	NA	NA	NA	NA
Pjv1_00003303-RA	0	0	0	0	0	0	0	0	0	0	0	0	0	0.400708	0	0	0	0	0	0	0	0	0	0	NA	NA	NA	NA	NA	NA	NA	NA	NA	NA
Pjv1_00003304-RA	0	0	0	0	0	0	0	0	0	0	0	0	0	0	0	0	0	0	0	0	0	0	0	0	NA	NA	NA	NA	NA	NA	NA	NA	NA	NA
Pjv1_00003305-RA	7.05266	5.95012	7.47557	8.03044	4.84897	3.23916	6.89932	5.96968	5.84886	4.89162	4.34153	7.23215	5.41489	6.63629	4.65983	5.67453	7.65683	4.25819	6.35395	5.50727	6.11104	6.48107	7.08873	4.91886	513	-0.444753	-0.341802	-0.274304	-0.243963	-0.205263	1.78668	0.915986	0.514423	0.607376
Pjv1_00003306-RA	29.8468	28.1152	29.5275	32.1059	24.5249	26.7197	29.2453	28.9245	30.8499	31.5737	31.1231	37.2316	25.5613	33.9642	33.6689	28.8956	29.0632	33.7647	31.0896	31.4798	32.2667	30.54	32.1758	27.0785	1065	-0.130618	0.139275	0.0559826	0.0754133	0.0250921	5.03453	1.76856	0.159947	0.25311
Pjv1_00003307-RA	0	0	0	0	0	0	0	0	0	0	0	0	0	0	0	0	0	0	0	0	0	0	0	0	NA	NA	NA	NA	NA	NA	NA	NA	NA	NA
Pjv1_00003308-RA	618.286	622.048	624.042	634.554	542.056	547.197	587.989	587.405	544.036	600.367	616.321	687.539	528.686	592.951	538.504	794.833	522.038	504.556	508.214	529.097	492.674	505.557	552.321	588.206	372	-0.143866	-0.0190299	-0.0132116	-0.270168	-0.231856	7.75215	2.61949	0.0518665	0.108665
Pjv1_00003309-RA	19.3457	18.2718	20.9443	15.1285	22.6178	23.1768	16.6636	21.1186	19.2827	18.4306	19.2447	18.6684	28.2492	22.4397	20.9337	32.893	25.0768	27.0564	23.5042	27.135	20.4365	22.8676	16.0016	17.0567	708	0.176789	0.0425752	0.48713	0.476102	0.0374305	3.95186	4.94825	0.00330537	0.0135555
Pjv1_00003310-RA	0	0	0	0	0	0	0	0	0	0	0	0	0	0	0	0	0	0	0	0	0	0	0	0	NA	NA	NA	NA	NA	NA	NA	NA	NA	NA
Pjv1_00003311-RA	22.9829	29.8749	35.7055	42.0646	34.6172	29.8294	34.1966	32.0414	21.3472	26.4495	30.207	37.272	27.815	28.0337	30.2355	26.2996	12.8344	13.7262	15.8221	19.356	34.314	39.6148	34.8283	26.5968	759	0.00774961	-0.162164	-0.199999	-1.07034	0.0547199	4.46432	10.1893	3.28e-05	0.000399517
Pjv1_00003312-RA	53.6954	52.1683	55.1614	66.2915	52.1169	57.4362	52.3673	52.5961	49.5957	48.8441	51.1366	66.8657	32.041	47.7705	46.7759	36.404	34.3039	42.225	38.8697	46.7477	45.0761	42.3545	58.4816	49.0976	1942	-0.0846079	-0.0577952	-0.458437	-0.48085	-0.227186	6.58545	4.75171	0.00408673	0.0158685
Pjv1_00003313-RA	1.85334	3.00212	2.12687	2.24534	1.78394	3.03881	2.03061	2.01538	2.41001	2.59146	2.36769	2.06205	3.82491	2.4008	2.74297	2.62449	2.07328	2.21733	1.67324	2.80956	2.87085	2.07338	2.64807	2.4301	3486	-0.0641055	0.033032	0.293157	-0.0675988	0.118354	3.10889	0.888627	0.504996	0.599147
Pjv1_00003314-RA	5.92596	6.66607	7.14946	6.4513	8.6952	5.57615	7.39014	6.2466	5.53777	6.17526	5.7153	8.81873	8.07873	6.50546	5.88265	8.83823	8.26013	6.7665	9.97869	9.05927	6.60873	5.17426	6.72734	7.25803	894	0.0963306	-0.00592788	0.143808	0.381312	-0.0348643	2.72965	1.60815	0.198351	0.297365
Pjv1_00003315-RA	6.89892	9.01901	3.50478	4.45846	9.42244	4.19619	6.12874	7.27854	7.14396	4.34528	6.80583	8.0305	10.4219	6.75479	3.44949	5.40081	6.57493	8.00166	9.65471	11.6868	6.61164	6.67502	5.85298	8.84299	693	0.191157	0.194187	0.111638	0.576459	0.200438	2.388	0.976571	0.453253	0.551759
Pjv1_00003316-RA	6.62194	5.68474	6.12009	4.16684	4.82241	4.34191	6.04609	6.681	4.75461	6.43002	5.12387	4.53442	6.74324	5.45212	6.12534	5.04755	8.15786	5.09883	6.82525	5.20721	5.77266	6.7258	4.90427	5.59075	1483	-0.0641118	-0.159576	0.019157	0.157082	0.00241114	3.13809	0.672848	0.648192	0.72008
Pjv1_00003317-RA	0	0	0	0	0	0	0	0	0	0	0	0	0	0	0	0	0	0	0	0	0	0	0	0	NA	NA	NA	NA	NA	NA	NA	NA	NA	NA
Pjv1_00003318-RA	20.5103	21.5338	19.6145	23.9766	21.3874	29.6731	18.7267	20.016	32.5447	18.5881	28.4206	46.6215	8.81854	9.00639	30.3555	15.4023	6.65051	16.8924	27.2312	38.8656	11.4834	7.64847	7.40032	13.3512	189	0.0741164	0.61675	-0.548557	0.0591092	-1.104	2.07359	4.42687	0.00584916	0.020892
Pjv1_00003319-RA	0	0	0	0	0	0	0	0	0	0	0	0	0	0	0	0	0	0	0	0	0	0	0	0	NA	NA	NA	NA	NA	NA	NA	NA	NA	NA
Pjv1_00003320-RA	36.8746	34.7395	43.0161	32.8198	36.603	39.517	37.3154	32.1303	42.0993	39.3865	45.7997	52.1111	48.8847	33.5651	44.9106	49.943	41.1011	37.3633	41.8182	69.6509	41.7211	26.9861	31.5988	30.6474	841	-0.0253508	0.296287	0.247804	0.364774	-0.179087	5.09679	3.12481	0.0272848	0.0666732
Pjv1_00003321-RA	8.21353	9.42984	8.54449	7.01901	9.98433	9.39193	9.89595	9.68008	10.0278	11.8399	10.3883	9.26915	11.6502	8.45899	10.339	9.53812	13.2819	11.0115	11.0174	12.9598	9.24465	9.47287	7.24078	9.44907	1526	0.223006	0.310024	0.239424	0.538957	0.0775468	3.94042	5.39581	0.00206511	0.00951499
Pjv1_00003322-RA	9.19977	12.4655	13.652	11.3323	9.05652	13.7802	12.9814	12.5343	7.03993	6.49683	9.32773	15.3837	8.0908	12.8538	3.86811	11.4396	12.7118	10.3322	14.1576	23.7721	14.0476	11.9294	14.4845	13.1243	618	0.0379345	-0.257968	-0.23536	0.382025	0.193051	2.9734	1.55787	0.212167	0.312782
Pjv1_00003323-RA	68.9146	64.3705	84.0041	69.6411	48.8621	51.4333	49.4385	54.0432	23.5751	21.5091	36.1843	88.3355	23.8101	41.2042	18.2133	23.7635	17.2082	26.4055	28.5928	56.5046	57.4169	50.9388	69.267	40.3397	210	-0.496516	-0.730823	-1.2709	-1.16756	-0.398265	3.38733	3.89514	0.0107507	0.0330482
Pjv1_00003324-RA	0	0	0	0	0	0	0	0	0	0	0	0	0	0	0	0	0	0	0	0	0	0	0	0	NA	NA	NA	NA	NA	NA	NA	NA	NA	NA
Pjv1_00003325-RA	3.98552	6.29233	4.70379	5.46161	5.46838	7.41827	4.59656	5.65387	6.08861	4.88844	4.96258	5.14454	3.30695	6.29424	4.91552	2.92544	3.74091	4.27361	4.54885	4.07681	4.50201	4.69338	4.46542	6.53471	1848	0.184969	0.0731985	-0.115241	-0.283842	-0.0276879	3.26657	1.33005	0.287337	0.391679
Pjv1_00003326-RA	162.506	142.602	161.512	131.024	161.354	148.754	174.134	153.267	162.58	146.473	158.092	142.099	228.05	125.332	175.373	123.185	227.558	169.38	205.019	160.521	174.369	152.657	136.405	159.646	1374	0.0904593	0.0379982	0.130294	0.356211	0.0515758	7.79939	1.52709	0.221086	0.322209
Pjv1_00003327-RA	35.2144	41.33	42.2017	55.5266	36.284	42.1866	34.679	43.1068	39.5556	39.6611	37.0588	47.0954	32.8253	42.8485	31.426	48.8346	29.2421	30.6533	27.368	36.1674	31.7913	34.0571	41.526	41.2664	1354	-0.154144	-0.0802462	-0.132598	-0.488324	-0.233777	5.71217	2.59932	0.0532395	0.110915
Pjv1_00003328-RA	4.5564	6.89966	8.09065	10.0569	5.83365	7.69997	9.38706	7.81818	7.05353	8.16803	8.46959	9.95871	4.01857	7.56708	6.48416	10.9042	3.40944	5.69738	3.87787	7.06733	6.48666	5.03201	6.00691	6.27421	2212	0.0572162	0.204695	0.021429	-0.548366	-0.307783	3.96645	2.40977	0.0681636	0.134022
Pjv1_00003329-RA	43.0716	49.9417	44.9052	39.6117	49.8302	41.0097	39.3261	44.3431	47.6997	48.9011	49.7174	46.3761	47.0096	47.2836	49.0358	42.6525	38.6752	49.9796	38.2704	44.9139	42.6652	42.9961	40.1667	52.6858	390	-0.0237384	0.124305	0.074609	-0.0446258	-0.00643986	4.16265	0.663481	0.654829	0.725075
Pjv1_00003330-RA	3.81492	4.84509	6.69598	8.23923	7.10721	4.54987	5.39329	7.03419	2.71471	3.82385	4.61662	2.65007	5.82024	1.35096	6.37465	3.96059	4.938	2.4005	4.57485	3.22883	3.44501	3.71715	8.52517	3.94814	1050	0.0633481	-0.73352	-0.643783	-0.603785	-0.246209	2.40625	1.67097	0.182326	0.279506
Pjv1_00003331-RA	27.5993	21.7167	23.236	18.1094	23.8991	20.5023	18.7085	21.0848	23.6283	20.3026	21.906	16.5093	27.5686	22.8767	25.0138	22.8791	29.9999	24.3805	23.1333	17.9815	23.933	21.4417	20.7461	22.7489	1854	-0.110099	-0.127717	0.113936	0.0774196	-0.0411976	5.39507	0.968083	0.458063	0.556282
Pjv1_00003332-RA	0	0.682408	0	0	0	0	0	0	0	0	0	0	0	0	0	0	0	0	0	0	0	0	0	0	NA	NA	NA	NA	NA	NA	NA	NA	NA	NA
Pjv1_00003333-RA	2.27025	3.19223	3.86804	3.31741	3.26267	3.24391	3.22439	3.60464	3.2948	2.69433	3.64456	2.48969	2.44027	3.323	2.33333	3.65325	4.21742	3.44434	4.10263	5.88302	4.23691	3.73913	5.32433	4.83809	2049	0.0796313	-0.00933412	-0.0472764	0.483676	0.51269	2.96772	3.96097	0.00995543	0.0312252
Pjv1_00003334-RA	79.948	78.9817	81.4274	100.169	93.3531	84.8866	89.9652	97.0639	97.9604	108.855	99.9043	145.058	123.037	96.5103	124.437	105.39	60.2645	70.9736	75.5947	82.9938	84.7883	71.948	74.4037	68.722	438	0.104239	0.418005	0.400385	-0.224361	-0.185445	5.32506	9.34706	6.16e-05	0.000651809
Pjv1_00003335-RA	0	0	0	0	0	0	0	0	0	0	0	0	0	0	0	0	0	0	0	0	0	0	0	0	NA	NA	NA	NA	NA	NA	NA	NA	NA	NA
Pjv1_00003336-RA	0.244957	0	0.121168	0	0.147365	0	0	0	0	0	0	0	0.526605	0.134456	0	0.788364	11.3185	9.07866	4.71578	7.85529	12.6861	1.23318	17.1021	2.90436	1055	-0.918116	-2.55353	1.32236	6.05625	6.1039	1.9217	26.816	3.9e-08	2.26e-06
Pjv1_00003337-RA	80.7832	82.2589	82.949	85.4439	74.856	80.6228	74.1078	81.6653	77.5676	78.8137	89.6706	96.8746	59.2606	76.4943	76.4958	70.8506	61.4507	72.6906	67.8602	61.9457	96.4604	75.8116	98.2171	78.505	675	-0.0916026	0.0630666	-0.207307	-0.321896	0.068678	5.7409	4.98466	0.0031792	0.0131798
Pjv1_00003338-RA	9.66914	8.83323	9.44974	3.26954	12.5504	8.47802	8.45377	6.37244	10.0696	9.33201	4.75328	3.26	12.5979	8.42741	8.673	6.60099	15.0349	12.4216	8.40278	6.32099	10.5538	6.29359	5.01108	6.70284	2205	0.182726	-0.234708	0.180868	0.422715	-0.151309	4.23509	1.00177	0.439203	0.538459
Pjv1_00003339-RA	2.39287	1.61503	1.42036	1.01719	1.53551	1.28217	1.74783	1.2232	1.75953	0.929407	0.970461	1.28823	3.42943	1.75124	4.13172	1.02682	1.55178	0.622351	1.37669	1.27891	0.967581	0.356928	1.20872	0.667559	1620	-0.191059	-0.350912	0.540032	-0.4341	-1.01374	1.38107	3.28361	0.0224099	0.0573986
Pjv1_00003340-RA	45.5189	67.7212	44.7897	45.2534	63.0126	47.6005	44.6887	45.7184	36.0851	47.5265	47.1445	40.8426	43.1407	46.2089	54.3294	36.2304	63.9781	49.9649	67.583	49.9409	42.0187	52.8396	45.0327	48.4739	528	-0.0128643	-0.245911	-0.165745	0.193523	-0.119408	4.71888	2.01428	0.115091	0.198541
Pjv1_00003341-RA	19.9027	18.2732	21.8439	20.7578	20.3835	18.972	21.6313	19.1255	19.6694	20.6368	21.6808	19.0694	27.5256	21.4186	19.3367	21.585	24.3065	24.0697	23.0708	33.9624	20.8477	22.1195	17.442	18.7106	2967	-0.0144506	0.0147413	0.158406	0.388916	-0.037513	6.00439	4.21234	0.0074526	0.0251618
Pjv1_00003342-RA	153.443	172.001	139.55	147.62	154.175	150.591	119.945	132.856	155.649	138.017	164.857	207.726	118.058	145.397	109.564	93.569	210.8	175.736	176.561	193.842	159.763	157.205	139.283	155.458	240	-0.134758	0.140038	-0.355507	0.310882	-0.00998018	5.22531	6.45502	0.000724904	0.00429337
Pjv1_00003343-RA	13.3326	15.1227	15.0585	12.752	13.9028	9.64438	12.5789	15.1798	9.28777	14.2408	12.3915	12.3617	16.2419	12.5629	11.5105	21.8122	17.4276	13.2925	17.4064	13.2799	15.8625	10.5651	13.3492	11.3135	1163	-0.1316	-0.243067	0.127617	0.130439	-0.143989	4.0249	1.3592	0.276468	0.380436
Pjv1_00003344-RA	0.0863159	0	0	0.137596	0	0	0	0	0	0	0	0.309794	0	0	0	0	0.104955	0	0.343801	0.125817	0	0	0.0934309	0	NA	NA	NA	NA	NA	NA	NA	NA	NA	NA
Pjv1_00003345-RA	68.1035	82.9015	84.1148	90.0609	67.4714	89.4688	76.6093	86.1728	60.8861	77.1287	83.2296	87.5827	79.3669	81.8251	82.2703	95.4143	62.9153	64.7407	65.355	58.9099	67.9868	76.8149	79.6208	79.9771	924	-0.0252312	-0.0639945	0.0719785	-0.360612	-0.101604	6.15976	3.36487	0.0202825	0.0533297
Pjv1_00003346-RA	4.72018	5.30969	2.91855	0	3.54955	33.1959	20.4711	0.822575	21.2362	75.6257	15.554	2.11763	2.53684	108.817	0	3.79783	12.9138	6.90554	1.56673	1.72008	0.550573	1.98022	1.27732	3.29207	219	1.95286	2.741	3.44291	0.770038	-1.02923	1.70273	4.52849	0.00522299	0.0191189
Pjv1_00003347-RA	7.32218	7.10614	7.81198	8.69697	9.6737	7.61609	6.81652	8.60688	5.83424	6.13409	7.71516	10.0482	1.85189	4.88597	4.24977	4.15862	4.71355	4.10752	5.52794	4.18552	6.83261	5.461	10.7231	5.80777	900	0.0966775	-0.0315749	-0.90216	-0.722557	-0.0958856	2.67474	5.75028	0.00144024	0.00725078
Pjv1_00003348-RA	0	2.27114	0	4.29127	0.809741	2.16366	1.22894	5.6295	0	2.61396	2.04707	10.8694	0	1.47761	0	2.16595	0	0	3.5741	0.980982	1.256	2.25869	1.45694	1.87751	NA	NA	NA	NA	NA	NA	NA	NA	NA	NA
Pjv1_00003349-RA	9.18861	6.20172	11.7038	4.02807	10.6411	6.64677	9.85774	8.32665	9.73484	7.13785	9.31642	8.03853	14.8151	8.57409	10.6244	4.06621	15.7816	9.85804	12.6571	11.0498	12.1111	8.09514	7.58385	9.45264	1125	0.16013	0.148497	0.217673	0.641121	0.22375	3.45542	1.38295	0.267903	0.371724
Pjv1_00003350-RA	0.889093	1.22239	1.07504	1.10234	0.475444	1.58801	0.180395	0.413174	0.114697	0.7674	1.30211	1.06367	0	0.650691	0.731038	0.317937	1.44145	0.642335	0.524638	0.863984	0.737465	0.773618	1.06931	0.551196	NA	NA	NA	NA	NA	NA	NA	NA	NA	NA
Pjv1_00003351-RA	0.173676	1.56293	0.515453	1.38428	0.208965	1.67509	0.317146	1.6949	0.403288	1.34914	1.05655	0.311668	0.746731	1.52528	0.642606	0.558954	0.21118	0.67756	0.230587	0	0.810319	1.55437	0.563976	0.242259	NA	NA	NA	NA	NA	NA	NA	NA	NA	NA
Pjv1_00003352-RA	12.3983	14.7144	18.6797	17.4068	15.6018	17.5531	18.2783	20.2979	18.4888	18.1136	19.1444	19.7997	18.0951	20.2287	19.3596	19.7681	19.7781	15.2355	15.8569	12.9324	17.1947	17.306	16.252	17.7702	1136	0.182659	0.273242	0.31432	0.025656	0.111505	4.33466	2.04524	0.110431	0.192572
Pjv1_00003353-RA	15.2018	22.2304	15.0391	11.3088	17.6809	13.0329	13.8798	16.2483	11.7665	7.87262	14.3857	17.2774	15.2509	13.3507	18.749	14.6775	16.0199	10.5434	13.4554	14.7724	10.8754	10.7708	12.0669	13.4297	255	-0.0701694	-0.258041	-0.086089	-0.22477	-0.461528	1.98878	1.24797	0.320101	0.424419
Pjv1_00003354-RA	27.1774	23.6519	28.1746	26.0978	27.2954	27.6774	26.7457	26.0006	28.682	20.6061	26.8624	22.1367	28.4081	25.333	32.8768	27.0258	28.1784	32.6758	31.7186	30.8379	25.9981	27.8553	24.9081	26.3324	3970	0.0331172	-0.0799403	0.118916	0.237007	-0.00834283	6.76232	2.83983	0.039082	0.0876349
Pjv1_00003355-RA	54.4882	50.267	46.3185	45.7735	46.4121	48.7533	45.4856	49.7586	51.1458	46.5823	48.0553	44.9068	45.3677	47.8532	40.7483	44.3512	43.679	47.9885	42.1045	46.0576	46.4869	49.2174	50.7413	49.9463	2241	-0.0501231	-0.0353174	-0.129588	-0.125278	-0.0115267	6.73249	1.15689	0.360401	0.464475
Pjv1_00003356-RA	61.7084	74.074	62.8236	58.7574	60.4606	67.9057	62.2663	66.2068	57.2204	45.5767	47.17	50.7858	52.2329	59.8622	66.9134	56.4257	62.7801	69.2964	58.6519	61.5755	69.8204	79.6911	64.4042	74.5227	936	-0.00541033	-0.342661	-0.116193	-0.0232171	0.155695	5.87609	6.12271	0.000997206	0.00548534
Pjv1_00003357-RA	0	0	0	0	0	0	0	0	0	0	0	0	0	0	0	0	0	0	0	0	0	0	0	0	NA	NA	NA	NA	NA	NA	NA	NA	NA	NA
Pjv1_00003358-RA	21.8621	27.7125	24.3721	20.8061	23.7524	27.013	28.0049	23.4278	25.3827	30.417	25.4746	28.1068	17.5369	26.6866	24.7501	19.953	25.3928	32.2491	25.7768	33.7696	23.293	20.6248	25.6068	30.9505	792	0.1004	0.197773	-0.0501162	0.307931	0.0699689	4.36911	1.69891	0.175617	0.271659
Pjv1_00003359-RA	1.01345	0	0.501303	0.807768	0.609687	0	0	0.706447	0	1.96816	1.54132	0	2.1787	1.11255	0	0	0	0	0	0.738622	0.472845	1.13377	0.548495	0.706827	NA	NA	NA	NA	NA	NA	NA	NA	NA	NA
Pjv1_00003360-RA	10.2212	9.32247	7.92547	7.37612	8.72495	7.88215	7.31453	8.18399	8.41926	8.58373	8.26266	7.55998	10.0958	11.5998	6.64381	9.11296	10.245	14.5492	8.89418	12.8854	8.37778	9.50315	10.1666	10.5967	1871	-0.12095	-0.0856959	0.142949	0.417474	0.133097	4.15446	3.46976	0.0178495	0.048491
Pjv1_00003361-RA	0	0	0	0	0	0	0	0	0	0	0	0	0	0	0	0	0	0	0	0	0	0	0	0	NA	NA	NA	NA	NA	NA	NA	NA	NA	NA
Pjv1_00003362-RA	12.4631	10.1521	12.1171	9.93367	11.8068	11.6291	10.5945	10.8845	12.1416	11.9628	10.7482	9.89735	7.69911	11.4802	10.8659	12.9092	15.4157	13.8787	12.1725	16.0785	11.0282	9.69583	10.4667	9.79136	1804	0.0028958	0.00181384	-0.0304991	0.365591	-0.134934	4.40557	4.40198	0.0060145	0.0213522
Pjv1_00003363-RA	87.4149	71.4636	67.7725	76.3504	71.8975	80.1915	62.321	74.0579	81.6558	80.2106	74.9662	81.1136	68.4654	83.0345	85.0022	74.4708	87.2319	73.4478	77.5199	72.3534	58.8173	57.943	65.8035	66.4046	3116	-0.072794	0.0789901	0.0491641	0.0406404	-0.291071	7.85648	3.8539	0.0112835	0.0342767
Pjv1_00003364-RA	0	0	0	0	0	0	0	0	0	0	0	0	0	0	0	0	0	0	0	0	0	0	0	0	NA	NA	NA	NA	NA	NA	NA	NA	NA	NA
Pjv1_00003365-RA	25.4116	24.415	20.2051	20.9527	19.2209	23.1874	24.4942	16.0692	20.504	21.9916	22.553	16.3296	17.3887	21.6809	16.9592	12.7991	17.4576	19.7224	17.7195	14.05	22.0772	25.4123	24.0041	23.5056	1917	-0.141099	-0.154614	-0.369373	-0.394203	0.0530906	5.30684	3.24772	0.0234242	0.0593274
Pjv1_00003366-RA	20.6946	22.2572	21.4718	22.0464	21.863	21.9071	21.3836	18.8588	20.7454	18.8205	18.6283	25.1808	19.5317	17.0664	20.5433	28.9154	21.972	22.5797	23.7231	24.7207	15.4487	21.0058	22.0726	21.9669	1280	-0.0430983	-0.0390026	-0.0136951	0.110939	-0.112865	4.79274	0.614811	0.689682	0.754662
Pjv1_00003367-RA	0.57779	0.354519	0.415715	0.502392	0.631993	0.75992	0.383669	0.366146	0.609851	0.204016	0.266285	0.377042	1.58088	0.634292	0.388698	0.507149	0.76643	0.478148	0.627647	0.765644	0.637188	0.587626	0.966554	0.952493	2460	0.218171	-0.22675	0.63712	0.509942	0.734655	0.852455	2.11203	0.101028	0.17981
Pjv1_00003368-RA	6.41492	4.41802	7.38241	8.13906	5.82816	7.15521	6.45474	5.29298	7.59996	7.62735	5.57499	7.04805	5.62885	7.04223	7.75034	4.63473	5.73075	5.44794	6.60502	9.15981	8.18496	6.15132	6.802	7.85245	987	-0.0907414	0.0733699	-0.0268105	0.0399723	0.138964	2.79511	0.331942	0.888313	0.913198
Pjv1_00003369-RA	17.8817	14.3429	15.8444	15.368	16.1831	15.1222	15.4749	15.6081	17.1507	18.1184	15.8444	14.0914	18.7195	14.6801	15.2462	16.2642	20.2306	18.4009	15.3802	17.9056	14.945	15.7429	13.2965	15.0743	1662	-0.0267604	0.0384411	0.0260906	0.185262	-0.11324	4.76071	1.9751	0.121278	0.206429
Pjv1_00003370-RA	59.9591	39.7202	50.1204	33.1745	52.3365	39.6228	53.7327	38.5258	55.3551	37.4339	41.4223	30.7644	81.0432	60.111	50.4923	44.7429	94.0635	70.8741	90.2513	98.2147	65.9783	41.6016	46.9913	54.9646	1515	0.00263489	-0.135349	0.370991	0.950534	0.183496	6.40199	8.46709	0.00012368	0.00110216
Pjv1_00003371-RA	32.9844	32.3351	36.9619	30.823	28.4483	30.5833	34.4274	30.1762	26.4111	21.2854	32.29	26.5961	37.7887	34.2803	39.1508	30.7265	36.6288	30.4784	39.0796	39.9908	32.5802	32.2735	33.2784	36.3944	3749	-0.109732	-0.302705	0.10089	0.140247	0.00711485	6.94608	4.17811	0.00774952	0.025933
Pjv1_00003372-RA	33.244	29.753	39.2499	31.9125	33.8677	32.9608	33.4549	34.3373	31.8359	31.1024	33.2144	33.3124	41.2111	32.8987	38.607	40.2195	40.718	43.2315	43.6544	63.1365	36.3425	31.2187	29.1552	30.6325	1065	0.0015866	-0.0406031	0.183364	0.509779	-0.0836937	5.28205	7.56065	0.000265594	0.00195742
Pjv1_00003373-RA	10.4049	10.7064	11.5703	9.6433	8.152	11.4099	10.0156	7.64656	9.17745	7.5188	8.42338	8.68467	7.62952	8.41187	8.35629	8.56645	9.70955	10.6988	8.99549	6.58397	12.193	12.2719	11.3499	12.7136	1602	-0.197904	-0.302713	-0.347146	-0.227815	0.185222	3.99603	4.99652	0.00313922	0.0130561
Pjv1_00003374-RA	102.007	125.924	124.963	147.926	121.451	131.962	153.255	136.802	86.6966	79.1744	96.9404	95.5073	103.963	101.73	106.665	97.1717	73.1663	69.2658	86.9674	59.9856	120.973	122.133	148.313	118.911	3030	0.116163	-0.471089	-0.279118	-0.785231	0.0202793	8.36843	16.7897	5.89e-07	1.86e-05
Pjv1_00003375-RA	1.44213	1.83854	1.99738	0.766298	6.01522	5.5637	2.63344	1.07229	4.1301	10.4558	6.23868	2.76049	2.48021	2.53305	0.355728	1.54711	1.98736	0.875181	1.78705	0.980982	1.97371	1.7209	2.49761	2.14573	1344	1.30045	1.81916	0.293303	-0.12419	0.40943	1.97097	6.21308	0.000913603	0.00513223
Pjv1_00003376-RA	6.23164	8.45314	7.43422	8.03471	7.27733	6.7764	8.19991	9.70989	6.38397	7.47481	6.87582	6.74263	5.9103	8.55128	4.74708	7.37344	7.13161	7.26959	8.27366	6.67903	7.01219	6.9715	6.84451	6.77502	1410	0.0880476	-0.134393	-0.100674	-0.0270633	-0.129094	3.40746	0.733736	0.605755	0.685382
Pjv1_00003377-RA	0	0	0.671036	0	0.204029	0	0.309654	0.472819	0.196881	0	0.171932	0	0.729092	0.186156	0.627426	0	0.412384	0	0	0	0.632942	0	0	0.70961	NA	NA	NA	NA	NA	NA	NA	NA	NA	NA
Pjv1_00003378-RA	0.312869	0.234629	0.309521	0.332495	0.376441	0	0.190441	0.436184	0.242168	0	0.528701	0.374303	0	0.801416	0.385875	0	0.253621	0.406864	0.276928	0.304033	0.29195	0.233343	0.338659	0.145473	NA	NA	NA	NA	NA	NA	NA	NA	NA	NA
Pjv1_00003379-RA	10.8767	9.05397	10.2761	10.2297	12.2361	9.52885	12.8108	7.65763	9.47117	9.92776	7.99527	10.3448	9.82065	7.10447	9.25612	9.80146	7.93526	8.48661	9.81975	7.37223	11.2151	10.8904	10.6548	10.3168	2376	0.0576916	-0.102548	-0.19058	-0.260587	0.0837253	4.55048	1.95381	0.124781	0.210922
Pjv1_00003380-RA	0	0	0	0	0	0	0	0	0	0	0	0	0	0	0	0	0	0	0	0	0	0	0	0	NA	NA	NA	NA	NA	NA	NA	NA	NA	NA
Pjv1_00003381-RA	0	0	0	0	0	0	0	0	0	0	0	0	0	0	0	0	0	0	0	0	0	0	0	0	NA	NA	NA	NA	NA	NA	NA	NA	NA	NA
Pjv1_00003382-RA	0	0	0	0	0	0	0	0	0	0	0	0	0	0.199509	0	0	0	0	0	0	0	0	0	0	NA	NA	NA	NA	NA	NA	NA	NA	NA	NA
Pjv1_00003383-RA	0	0.383011	0.168422	0.814153	0	0.273665	0	0.474688	0	0	0.172612	0.305508	0	0.186892	0	0	0	0	0	0.248154	0.158861	0.190456	0.184277	0.237472	NA	NA	NA	NA	NA	NA	NA	NA	NA	NA
Pjv1_00003384-RA	2.1125	1.45221	0.81274	0.561256	0.564833	0.943285	1.71449	1.7998	0.817565	1.36752	1.78491	1.47426	2.01841	0.64419	1.30272	2.26628	2.28328	0.763101	2.4931	0.513211	1.86175	1.70684	1.52443	1.30965	1101	-0.0612175	0.0995045	0.0600543	0.266644	0.326161	0.925696	0.214614	0.952681	0.963926
Pjv1_00003385-RA	5.78276	6.95361	8.67997	11.1255	7.43762	7.05193	8.375	6.116	6.48249	11.6176	8.08717	10.3774	6.85886	6.12935	3.68903	3.85058	2.42466	2.85244	3.44173	3.19727	4.65183	4.68469	5.61191	8.62264	648	-0.152684	0.133038	-0.589531	-1.41717	-0.471623	2.15708	8.52266	0.000118205	0.00106071
Pjv1_00003386-RA	124.544	116.749	100.11	84.3777	125.812	107.61	88.6022	88.2633	126.526	158.223	123.909	115.009	108.213	152.39	134.405	103.548	167.53	114.723	114.027	101.738	142.124	148.91	120.206	116.903	498	-0.0558885	0.293672	0.249022	0.229313	0.300285	5.91332	1.85585	0.142274	0.232274
Pjv1_00003387-RA	9.16076	7.59306	11.4477	9.99161	8.70169	10.8506	8.80435	7.39397	7.83704	9.36343	10.7547	10.3827	10.3651	8.99799	8.91976	7.75862	9.96645	9.40493	12.8027	11.9475	6.74863	8.63021	6.78455	12.7783	268	-0.103492	0.0140763	-0.0850957	0.208022	-0.163619	1.5305	0.725452	0.725908	0.783684
Pjv1_00003388-RA	0	0	0	0	0	0	0	0.561196	0	0	0	0.72237	0	0	0	0	0	0	0	0	0	0	0	0	NA	NA	NA	NA	NA	NA	NA	NA	NA	NA
Pjv1_00003389-RA	375.772	382.949	218.107	174.291	291.673	392.122	231.923	194.194	388.041	437	301.076	159.542	186.376	673.942	226.28	181.273	341.094	446.298	202.349	73.4479	179.833	413.591	240.582	281.145	936	-0.0555018	0.165348	0.160285	-0.109673	-0.0538424	8.09571	0.13294	0.983111	0.986997
Pjv1_00003390-RA	1.5597	1.48457	1.6617	1.53003	0.866129	1.15717	1.31452	0.836323	1.39297	0.465998	1.3381	0.430605	2.57924	1.18538	1.77567	1.15839	2.33416	1.09215	1.59291	2.09859	1.79128	1.61065	1.948	1.67355	1077	-0.602944	-0.566267	-0.0315293	0.191544	0.162081	0.95472	2.42714	0.0949124	0.171745
Pjv1_00003391-RA	0.281975	0.158596	0.209218	0	0.424087	0.226635	0.257454	0.0982782	0.327383	0	0.643268	0.37951	0.606184	0.773872	0	0.45375	0.857164	0.550032	0.748748	0.71928	0.328902	0.0788631	0.381522	0.196662	NA	NA	NA	NA	NA	NA	NA	NA	NA	NA
Pjv1_00003392-RA	8.21674	11.181	11.0132	6.7604	10.3647	12.1431	12.5844	9.05339	9.53994	19.5604	11.6903	9.27523	12.5359	11.2026	15.2011	8.95703	11.2803	7.75545	11.2612	11.7839	9.76971	7.70965	7.60298	9.24313	975	0.225627	0.345243	0.341973	0.170867	-0.134409	3.39061	1.60568	0.199008	0.298071
Pjv1_00003393-RA	17.6834	18.471	20.6181	22.7525	21.5804	17.8677	17.7602	20.4269	18.4779	15.6991	19.4661	21.3067	26.0677	19.4126	16.8246	21.5452	17.8159	18.7253	15.5961	22.8301	20.9799	20.3481	19.4145	19.5569	1023	-0.0272707	-0.0554532	0.0755738	-0.0766943	0.0114812	4.35241	0.32297	0.893882	0.917447
Pjv1_00003394-RA	0.098113	0.551833	0.29119	0.469205	0.236098	0.473147	0.537487	0	0.341739	0	0.397911	0.880337	0	0.107707	0.363021	0	0.4772	1.1483	0.130263	0.286027	0.27466	0.109762	0.637203	0.958001	NA	NA	NA	NA	NA	NA	NA	NA	NA	NA
Pjv1_00003395-RA	0	0	0	0	0	0	0	0	0	0	0	0	0	0	0	0	0	0	0	0	0	0	0	0	NA	NA	NA	NA	NA	NA	NA	NA	NA	NA
Pjv1_00003396-RA	30.4761	34.3891	35.9734	31.4798	35.7547	33.5757	33.287	28.5901	30.5338	23.9693	33.6916	36.4603	26.9416	30.6422	30.5618	29.9445	34.2866	35.4342	32.7735	35.7046	31.9822	30.3769	38.3322	31.2541	1361	-0.0146333	-0.0607529	-0.149034	0.0677449	-0.0114631	5.47958	0.905911	0.494497	0.589221
Pjv1_00003397-RA	0.894221	0.502951	0.442326	1.0691	0.537959	0.718725	0	0.935003	0.519112	0.868304	0.453329	0.401178	0	0.736249	0	0	0.543662	0.290718	0	0.651725	0.208608	0.500194	0.241983	0.623671	NA	NA	NA	NA	NA	NA	NA	NA	NA	NA
Pjv1_00003398-RA	931.794	1148.95	1188.55	1538.3	1055.26	1195.53	1055.8	1305.93	832.763	1414.33	1084.77	2017.01	1002.28	1184.8	1312.64	1131.19	702.634	842.526	988.088	949.65	1096.38	1066.33	1205.41	1011.51	786	-0.0612846	0.16597	-0.04299	-0.458927	-0.14211	9.80526	2.20734	0.0890163	0.163606
Pjv1_00003399-RA	10.886	10.253	8.95336	10.0115	9.99784	9.52615	9.99816	9.83338	11.5172	7.0053	10.1884	8.55393	9.97031	10.607	10.6059	9.43257	9.94716	11.5178	9.66397	13.7083	10.4286	9.98056	11.8531	10.6024	4012	-0.0288181	-0.0713286	0.0320415	0.16559	0.0887182	5.37504	1.05485	0.410762	0.511915
Pjv1_00003400-RA	55.1167	43.7851	41.4748	35.8991	46.6636	48.0667	45.7449	35.8393	53.4087	35.9526	42.459	29.1848	56.6248	49.496	55.9256	46.3829	71.8059	70.3954	73.551	106.164	44.9807	44.8297	41.1684	53.4447	5514	-0.00291913	-0.119907	0.250955	0.874154	0.0567851	8.14506	10.7957	2.12e-05	0.000286855
Pjv1_00003401-RA	32.0994	108.727	47.394	77.8331	42.063	72.3296	45.9323	71.0251	48.9799	69.5292	48.9613	45.2763	33.5976	72.9718	57.2585	65.0915	18.6927	22.15	17.8677	52.7823	28.1422	49.0805	22.8872	28.3541	5060	-0.200641	-0.313699	-0.199441	-1.24691	-1.05665	7.96018	3.85132	0.0113176	0.0343372
Pjv1_00003402-RA	0	0	0	0	0	0	0	0	0	0	0	0	0	0	0	0	0	0	0	0	0	0	0	0	NA	NA	NA	NA	NA	NA	NA	NA	NA	NA
Pjv1_00003403-RA	0	0	0	0	0.498302	0.665742	0.756271	0	0	0	0	0	0	0	0	0	0	0.538573	0	0	0	0	0	0	NA	NA	NA	NA	NA	NA	NA	NA	NA	NA
Pjv1_00003404-RA	0	0	0	0	0	0	0	0	0	0	0	0	0	0	0	0	0	0	0	0	0	0	0	0	NA	NA	NA	NA	NA	NA	NA	NA	NA	NA
Pjv1_00003405-RA	3.14519	3.83283	3.5437	4.31738	3.78426	4.35365	4.86591	4.01944	4.41245	4.07205	4.65053	3.37082	3.75638	4.79549	4.84887	4.49885	3.50568	5.39665	4.87179	3.94781	3.87244	3.76295	4.16099	3.8388	2958	0.198168	0.184464	0.305642	0.270431	0.0771571	3.65596	1.34699	0.280974	0.385236
Pjv1_00003406-RA	7.64174	10.1591	13.0581	7.75197	9.19448	8.93383	13.9544	12.5907	8.87234	5.39656	8.4524	13.7134	8.96077	5.33847	10.2817	8.94327	12.6708	17.1648	10.1458	16.202	13.6134	9.32619	12.0315	17.4427	186	0.175158	-0.045651	-0.357027	0.520702	0.399089	1.27331	2.13868	0.097509	0.175293
Pjv1_00003407-RA	10.2791	13.9238	11.0209	14.9274	9.19482	11.7654	10.1223	12.2297	11.9344	11.2876	13.8051	13.1344	11.3381	13.2339	14.337	12.2975	10.143	11.0577	10.3606	8.47215	10.3953	13.7271	11.4759	12.2363	2401	-0.207599	0.0259439	0.0517327	-0.311498	-0.0710371	4.83873	2.46129	0.0637175	0.127079
Pjv1_00003408-RA	5.35273	7.34592	5.40137	6.14359	7.47081	6.53938	7.23313	7.46247	5.96613	4.98969	6.40408	6.33974	5.98375	5.64112	6.33768	4.82359	7.94052	8.07458	7.39101	5.14955	7.29247	6.58706	7.53214	6.42118	1207	0.248284	0.00770449	-0.0840963	0.250564	0.198804	3.04985	1.92866	0.131517	0.219085
Pjv1_00003409-RA	5.57624	3.46078	6.08725	5.51734	5.78386	4.63642	4.21351	4.55721	6.25097	2.24053	5.06892	4.14073	9.09412	7.59914	4.9802	3.09421	6.7804	4.00083	5.87173	5.60561	6.63883	5.80805	5.20335	4.82788	672	-0.0946508	-0.096601	0.301939	0.114134	0.121751	1.98919	0.605027	0.696748	0.760361
Pjv1_00003410-RA	6.23405	5.41886	6.72802	6.09812	3.23896	4.55508	6.20938	4.14805	3.45448	4.40245	3.44769	7.11915	3.65505	5.28829	7.86347	4.1039	6.89115	3.68497	6.20765	6.81524	5.2884	7.1327	4.29414	5.33608	912	-0.460367	-0.446025	-0.214278	-0.0504475	-0.161511	2.38256	1.1244	0.375829	0.479144
Pjv1_00003411-RA	1.83639	2.25353	1.48642	1.0645	3.41472	1.87853	1.52427	1.39646	2.13211	3.24212	2.20046	2.69629	3.58894	3.29885	2.4708	1.61187	3.45092	3.03939	1.99485	2.1901	2.33673	2.24118	1.98776	1.86296	774	0.315124	0.525522	0.739998	0.663762	0.313248	1.07817	1.58508	0.22809	0.330128
Pjv1_00003412-RA	0.68549	0.578327	0.508617	0.273184	0.206194	0	0.31294	0	0.39794	1.33125	0.521269	0.922602	0.736828	0.752523	1.90225	0.551541	1.87542	0.445716	0.682587	0.999196	0.159914	0.191719	0.741995	0.239046	NA	NA	NA	NA	NA	NA	NA	NA	NA	NA
Pjv1_00003413-RA	0	0	0.276693	0	1.00955	0	0	0	0.324726	0	0.283576	0.501906	0	0.307036	0	0	0.680165	0	1.11401	0.407681	0	0.625784	0	0.390132	NA	NA	NA	NA	NA	NA	NA	NA	NA	NA
Pjv1_00003414-RA	0	0	0	0	0	0	0	0	0	0	0	0	0	0	0	0	0	0	0.201358	0	0	0	0	0	NA	NA	NA	NA	NA	NA	NA	NA	NA	NA
Pjv1_00003415-RA	1.35021	1.29101	1.20218	1.1838	1.38087	1.41079	0.986234	1.41179	1.17573	1.04886	0.958292	0.848049	1.45133	0.889346	0.749371	0.217274	0.7388	1.05351	0.806693	0.492029	1.25993	0.981833	1.60766	1.50672	1914	0.052077	-0.307507	-0.613013	-0.683273	0.07369	1.31273	2.82598	0.0397784	0.0888433
Pjv1_00003416-RA	0.469872	0.528556	0.619793	0.249674	0.565346	0.503543	0.572016	0.655069	0.545539	0	1.58803	0.843203	0	0.17194	0	1.00815	0	0	0.207948	1.14151	0.292304	0.175219	0.339069	0.218474	NA	NA	NA	NA	NA	NA	NA	NA	NA	NA
Pjv1_00003417-RA	0	0	0	0	0	0	0	0	0	0	0	0	0	0	0	0	0	0	0	0	0	0	0	0	NA	NA	NA	NA	NA	NA	NA	NA	NA	NA
Pjv1_00003418-RA	0	0	0	0	0	0	0	0	0	0	0	0	0	0	0	0	0	0	0	0	0	0	0	0	NA	NA	NA	NA	NA	NA	NA	NA	NA	NA
Pjv1_00003419-RA	10.8432	14.908	14.0049	11.2033	10.268	11.2974	12.1003	11.8976	10.6077	8.9691	8.9581	12.0715	8.20186	8.81745	14.4878	12.2788	10.1327	10.9673	10.2641	10.3906	14.6152	13.3661	13.0411	13.0244	1287	-0.168823	-0.314056	-0.23871	-0.284039	0.0756645	3.93271	2.61119	0.0524272	0.109601
Pjv1_00003420-RA	0	0	0	0	1.09102	0	0	0	0.526397	0	0	0	0	0	0	0	0	0.589596	0.601954	0	0	0	0	0	NA	NA	NA	NA	NA	NA	NA	NA	NA	NA
Pjv1_00003421-RA	0.207574	0.350248	0.102677	0.330893	0.624378	2.50255	1.70571	0.578776	2.04851	4.43428	0.947076	0.18625	1.33872	0.341809	0	0.668052	0.378598	0.539871	0	0.302568	0.581087	0	0.674054	0	1245	2.36295	2.65227	1.01924	0.359639	0.482503	0.241678	3.83085	0.0115935	0.0349542
Pjv1_00003422-RA	0	0.0999676	0	0	0.106926	0	0	0	0	0	0.0901047	0	0	0.0975589	0	0	0	0	0.11799	0	0	0.0994195	0	0.247924	NA	NA	NA	NA	NA	NA	NA	NA	NA	NA
Pjv1_00003423-RA	0	0	0	0	0	0	0	0	0	0	0	0	0	0	0	0	0	0	0	0	0	0	0	0	NA	NA	NA	NA	NA	NA	NA	NA	NA	NA
Pjv1_00003424-RA	24.8352	23.4382	26.7455	26.1381	27.7643	25.7791	28.1892	27.4871	29.0667	22.2126	27.9379	23.3962	30.607	23.9711	30.0384	29.3459	33.7967	30.8922	35.3096	36.3173	26.5707	27.2916	24.1552	26.2189	3231	0.108887	0.037897	0.175425	0.435972	0.0354993	6.4969	6.72541	0.000562621	0.00353737
Pjv1_00003425-RA	38.6915	29.5633	29.8998	22.5764	85.5525	73.4618	64.7881	51.0917	74.2488	89.6011	76.6828	64.979	39.5489	41.9942	48.6202	35.2426	31.2461	29.9994	29.659	29.1568	34.8783	22.8676	30.6599	28.309	885	1.17717	1.33204	0.455664	-0.0102625	-0.0623007	5.35	34.1624	8.11e-10	1.19e-07
Pjv1_00003426-RA	1.02551	0.769063	1.35272	4.90431	5.75816	7.14351	1.24845	3.81257	4.36576	10.6218	5.1989	33.1258	2.93951	3.75266	3.79444	8.80131	4.57222	2.66722	0.907708	1.99311	1.9139	3.82423	2.59011	0.476828	378	1.32616	2.79335	1.36347	0.512721	0.313574	1.00529	5.24991	0.00240271	0.0106443
Pjv1_00003427-RA	0	0	0	0	0	0	0	0	0	0	0	0	0	0	0	0	0	0	0	0	0	0	0	0	NA	NA	NA	NA	NA	NA	NA	NA	NA	NA
Pjv1_00003428-RA	8.93337	10.5874	10.1003	9.6633	9.21305	7.18015	9.32174	7.784	7.03813	8.67447	8.41066	10.8784	7.54475	9.28159	12.9854	7.18774	8.53482	8.50546	9.31913	7.2084	10.8667	9.63707	9.66976	8.45575	810	-0.229963	-0.173103	-0.0771016	-0.217948	-0.025843	2.94336	0.824914	0.545042	0.634179
Pjv1_00003429-RA	14.1218	14.0984	14.32	13.7883	11.2567	11.9179	17.0843	15.9964	13.7316	6.17065	14.4972	9.82009	9.86664	13.9525	16.3285	17.6116	15.2396	14.2325	16.1713	10.2923	16.6368	17.3783	14.1395	16.7437	732	-0.0128793	-0.249011	0.0512509	-0.0016734	0.194222	3.42082	1.12855	0.373825	0.477094
Pjv1_00003430-RA	0	0	0	0	0	0	0	0	0	0	0	0	0	0	0	0	0	0	0	0	0	0	0	0	NA	NA	NA	NA	NA	NA	NA	NA	NA	NA
Pjv1_00003431-RA	55.668	60.3351	44.6207	50.5236	63.0681	62.0522	54.9081	41.9203	64.6327	45.7689	53.9704	64.1683	82.1122	57.0971	51.1175	65.3871	53.855	57.0684	52.3302	60.4137	53.4627	59.5498	36.5059	46.4772	318	0.0699632	0.1436	0.264443	0.0878122	-0.114276	4.16706	1.21012	0.33633	0.441112
Pjv1_00003432-RA	19.4348	14.1808	22.8643	11.7225	20.2238	20.2645	11.5101	16.8427	15.2463	14.2811	14.912	16.9669	20.3257	19.0287	21.3784	18.5955	17.2447	24.5905	12.5529	13.7816	18.1353	12.9278	13.0769	13.9211	246	0.00165489	-0.162385	0.186586	-0.0160842	-0.256618	2.16441	0.799977	0.561268	0.647671
Pjv1_00003433-RA	15.7204	15.8769	16.5665	17.4874	17.5577	14.6678	17.7857	16.485	16.5855	15.1321	18.122	14.3507	16.4569	15.9821	14.2886	17.268	15.209	14.0881	14.5195	13.4001	19.8036	17.9691	18.126	15.4451	3781	0.0175818	-0.0160487	-0.0248175	-0.191438	0.114114	5.94837	2.55847	0.0561377	0.115556
Pjv1_00003434-RA	0	0	0	0	0	0	0	0	0	0	0	0	0	0	0	0	0	0	0	0	0	0	0	0	NA	NA	NA	NA	NA	NA	NA	NA	NA	NA
Pjv1_00003435-RA	79.6954	64.698	60.2164	41.5251	82.2347	56.3847	51.3359	40.6313	66.4774	51.0896	57.5303	40.7296	47.6835	56.0607	51.5316	39.013	63.6627	53.9992	36.9823	60.9031	81.587	60.0153	65.3267	56.8425	501	-0.0984778	-0.174734	-0.322159	-0.194119	0.086537	4.86721	0.922709	0.484446	0.579894
Pjv1_00003436-RA	0.183284	0	0.181322	0	0	0	0	0	0	1.42377	0.557499	0.328909	0	0.804827	0	0.589875	0	0	0.243343	1.06864	0	0.615132	0.595175	0.511322	NA	NA	NA	NA	NA	NA	NA	NA	NA	NA
Pjv1_00003437-RA	1.07679	2.01879	1.06527	1.71651	1.72745	2.3079	0.655435	4.5036	2.50039	0	1.09177	4.50879	0	2.36418	0	3.46552	0.436439	2.33382	4.76547	4.18552	2.67946	6.02317	2.3311	3.50469	NA	NA	NA	NA	NA	NA	NA	NA	NA	NA
Pjv1_00003438-RA	0.478574	0.807516	0.236727	1.52578	0.287908	0.769302	1.31087	1.0008	0	0	0.48523	0.429409	0	1.83881	0	0.770115	0.581919	1.2447	1.27079	1.04638	0.893152	0.535393	1.55407	0.33378	NA	NA	NA	NA	NA	NA	NA	NA	NA	NA
Pjv1_00003439-RA	52.659	51.6703	45.8667	46.9901	45.9696	51.2953	43.3763	47.0808	47.3495	37.7938	46.8626	49.3035	47.374	45.3985	40.7681	35.4611	52.7207	48.0099	46.3564	46.305	49.4053	44.5034	52.5079	52.695	903	-0.0730847	-0.099633	-0.210018	-0.0226296	0.00539528	5.42655	1.36875	0.272995	0.376635
Pjv1_00003440-RA	402.132	422.845	381.947	389.491	387.262	429.27	384.681	336.269	384.15	323.941	381.523	384.36	361.961	392.883	331.772	346.552	289.954	262.236	288.007	292.796	391.688	381.102	380.605	389.43	330	-0.0566801	-0.101434	-0.141788	-0.488936	-0.0568776	6.91202	10.1388	3.4e-05	0.000409589
Pjv1_00003441-RA	5.89401	8.16016	10.7648	8.67288	7.09162	8.01693	8.27918	6.95292	6.84317	10.5659	11.4923	8.94978	9.74681	8.95899	15.0979	14.5917	5.51292	7.66474	13.8449	11.2348	7.6153	8.11542	11.2874	11.3836	285	-0.149731	0.169702	0.473246	0.187959	0.178349	1.56665	0.946894	0.542642	0.632343
Pjv1_00003442-RA	62.1573	63.5375	62.9381	55.915	62.2708	62.7418	65.779	61.4863	61.4866	57.7679	60.6683	59.5515	66.1654	62.0066	59.8021	56.721	69.2031	62.6078	59.0119	65.1638	55.6749	58.1879	58.2543	57.3222	1503	0.0419925	-0.0193888	0.0102653	0.0709834	-0.100247	6.52842	1.62474	0.193987	0.29287
Pjv1_00003443-RA	40.9446	40.7496	38.5996	35.0718	38.7076	39.1062	38.4765	39.9393	39.2036	41.8233	36.6618	41.1517	41.7248	40.9353	33.4472	38.9336	44.0481	39.9342	40.2417	37.786	39.2615	36.2134	33.4556	36.9939	1944	0.00534541	0.0373157	0.00902604	0.0652967	-0.0991665	6.24875	1.04064	0.418226	0.519139
Pjv1_00003444-RA	302.386	304.312	315.203	316.966	262.312	299.237	252.118	280.087	266.822	254.377	307.191	347.821	213.095	287.588	245.599	219.325	341.858	343.359	320.788	323.805	301.714	314.525	300.489	353.898	438	-0.181243	-0.0613895	-0.341394	0.108028	0.0287972	7.02181	5.25501	0.00238996	0.0106048
Pjv1_00003445-RA	7.52044	7.69063	5.41089	6.53907	7.40334	6.59401	8.73913	6.672	8.73151	0	2.07956	2.45376	0	6.75479	2.52962	4.40066	7.48182	11.5579	6.35395	17.938	5.74169	9.17816	3.70016	7.62925	NA	NA	NA	NA	NA	NA	NA	NA	NA	NA
Pjv1_00003446-RA	21.7725	24.3142	27.3146	20.8747	20.1219	23.3327	20.1672	18.6963	20.3328	18.9967	24.6348	25.1983	16.9587	16.6272	25.6854	19.2952	18.2249	16.824	20.5282	22.3075	21.9362	18.8858	23.5672	18.0461	819	-0.202626	-0.0592328	-0.280334	-0.275027	-0.201199	4.14094	1.38183	0.2683	0.372215
Pjv1_00003447-RA	5.66732	10.2002	15.6987	6.32397	6.81887	9.11015	6.20938	15.8021	8.55396	11.0061	14.3654	16.2723	9.74681	6.22152	10.4846	16.4156	8.95849	8.10694	12.7915	8.2609	11.6345	10.1443	15.9496	11.0674	228	-0.0150058	0.388684	0.0298001	-0.0127876	0.330115	1.47251	0.589453	0.708025	0.769498
Pjv1_00003448-RA	0	0	0	0	0	0	0	0	0	0	0	0	0	0	0	0	0	0	0	0	0	0	0	0	NA	NA	NA	NA	NA	NA	NA	NA	NA	NA
Pjv1_00003449-RA	0	0	0	0	0	0	0.72158	0	0	0	0	0	0	0	0	0	0	0	0	0	0	0	0	0	NA	NA	NA	NA	NA	NA	NA	NA	NA	NA
Pjv1_00003450-RA	0	0	0	0	0	0	0	0	0	0	0	0	0	0	0	0	0	0	0	0	0	0	0	0	NA	NA	NA	NA	NA	NA	NA	NA	NA	NA
Pjv1_00003451-RA	30.1669	29.4099	25.9893	23.243	32.3644	35.5615	29.3798	22.9561	30.7927	36.1275	32.3707	21.4287	18.9153	37.8084	28.8348	17.7995	32.249	23.7014	17.6897	15.7568	30.2612	25.5926	16.0547	17.8838	1028	0.137745	0.143907	-0.0119439	-0.276781	-0.283143	4.78333	1.28053	0.306714	0.410953
Pjv1_00003452-RA	5.17586	3.57509	3.50349	4.05303	5.135	4.08708	3.48214	3.92443	4.84966	3.52691	3.6827	2.93314	4.29462	4.88453	2.01588	2.0457	3.09157	4.13297	3.13456	3.04428	3.813	5.99354	4.22645	3.54656	1423	0.0365378	-0.0873464	-0.184486	-0.277367	0.0999425	2.57573	0.726661	0.610616	0.689569
Pjv1_00003453-RA	1.29701	1.94533	1.55045	1.89526	1.62558	1.12934	1.38159	1.43151	1.75686	0.839615	2.13696	3.4913	2.09122	2.13577	1.79962	1.56535	1.77423	1.75695	2.65479	1.96935	1.9163	1.87421	1.63791	1.50766	2391	-0.239984	0.38685	0.230463	0.302629	0.0649375	2.22956	1.64582	0.188582	0.286322
Pjv1_00003454-RA	70.8666	116.473	72.2074	82.8658	95.7329	99.5923	90.6631	111.518	65.7737	64.2802	81.1028	77.2936	112.208	62.4236	94.2067	103.795	70.4323	54.9079	67.3269	67.1127	35.6381	51.9832	29.1675	47.6499	609	0.216176	-0.227675	0.108888	-0.390932	-1.06841	5.53392	11.8332	1.05e-05	0.000167436
Pjv1_00003455-RA	8.25766	6.14904	8.28436	8.71386	7.83648	7.66532	8.92005	6.81012	7.29186	9.03474	8.01875	7.7224	6.5008	7.40535	6.88531	6.73764	7.91955	11.4947	10.1915	6.95076	9.00789	8.97783	8.93834	7.78719	1111	-0.0120152	0.0207723	-0.158222	0.229353	0.142495	3.23043	1.51569	0.224482	0.326146
Pjv1_00003456-RA	13.0753	12.5453	14.6475	17.1651	11.3364	11.4365	10.8849	12.8674	14.2879	16.4306	11.3076	15.1827	18.1882	16.2537	14.2291	10.5203	13.5608	11.5024	12.2541	16.2563	15.0719	11.8312	12.488	13.1426	672	-0.29337	-0.0222423	0.0686924	-0.088342	-0.124803	3.23682	1.19651	0.342344	0.447086
Pjv1_00003457-RA	60.3755	45.7005	51.3562	43.175	42.3187	50.7941	47.7409	42.7416	56.1222	47.485	49.2011	45.5661	63.0776	42.3281	39.6676	45.3998	64.7226	60.4143	47.4466	59.4929	61.7796	55.5499	53.5441	59.2933	687	-0.136659	-0.00496742	-0.0886651	0.211717	0.186079	5.16297	2.51564	0.059355	0.120508
Pjv1_00003458-RA	717.573	750.99	771.539	699.877	657.812	720.989	673.263	682.545	769.786	765.088	804.706	881.147	555.568	693.807	681.025	594.221	781.75	794.618	789.542	775.577	655.127	720.21	696.844	806.679	450	-0.106293	0.142352	-0.207533	0.10143	-0.0376114	8.35749	4.94343	0.0033225	0.0136072
Pjv1_00003459-RA	170.74	129.141	81.8586	72.911	143.788	117.893	114.521	81.3883	161.509	118.592	101.355	66.0794	122.614	117.65	82.2439	79.9886	126.006	109.35	94.2914	57.4125	146.674	143.531	143.502	129.303	2116	0.00567056	-0.0150667	-0.164924	-0.228029	0.299462	7.90603	0.963643	0.460595	0.55839
Pjv1_00003460-RA	1.74804	1.73039	0.760907	0.557307	1.34606	1.68597	1.14914	1.46221	1.2989	0.54316	0.921622	1.00381	0.601264	1.45842	1.29356	1.12517	1.44535	1.09114	1.85668	1.0192	1.04394	1.48624	1.36233	1.1704	1848	0.198663	-0.276805	-0.0140261	0.147749	0.0320719	1.42202	0.501275	0.772058	0.821469
Pjv1_00003461-RA	5.7356	8.38751	7.33597	9.07779	6.40809	9.28577	8.2293	8.5674	5.56523	9.38837	7.72615	6.54324	8.10277	10.1193	8.64034	11.8667	3.68635	7.29891	6.69039	8.36043	6.00202	5.17908	6.87357	7.60052	3154	0.0909465	-0.0778391	0.371816	-0.221119	-0.254748	4.58993	2.36153	0.072621	0.140398
Pjv1_00003462-RA	0	0	0	0	0	0	0	0	0	0	0	0	0	0	0	0	0	0	0	0	0	0	0	0	NA	NA	NA	NA	NA	NA	NA	NA	NA	NA
Pjv1_00003463-RA	0.141218	0	0	0	0	0	0	0	0.32792	0.548503	0	0	0.607178	0	0	0	0	0	0.374987	0	0.131777	0	0	0.196985	NA	NA	NA	NA	NA	NA	NA	NA	NA	NA
Pjv1_00003464-RA	0	0	0	0	0	0	0	0	0	0	0	0	0	0	0	0	0	0	0	0	0	0	0	0	NA	NA	NA	NA	NA	NA	NA	NA	NA	NA
Pjv1_00003465-RA	7.69136	10.2742	9.51133	11.9542	11.3364	10.5092	10.1827	12.1972	6.13934	9.33556	8.57818	10.5243	7.85401	7.91577	8.18175	12.0674	5.37756	3.62575	7.53114	6.02603	12.4702	9.03475	9.7823	8.58291	1344	0.177439	-0.195076	-0.122636	-0.790271	0.0246108	3.63903	5.39349	0.00207005	0.00952697
Pjv1_00003466-RA	10.6148	10.7924	9.18858	11.3891	9.21032	12.9615	12.1147	9.96057	9.59864	9.51431	9.52063	16.1181	6.58256	10.0842	6.41997	12.4824	10.1767	11.5474	12.196	12.7946	10.5718	10.3907	10.7164	8.96934	1266	0.0698282	0.104977	-0.181733	0.162081	-0.0468352	3.79244	0.820558	0.547854	0.636684
Pjv1_00003467-RA	1.55681	0	0	0	0	0	0	0.72347	0	0	0.526153	0	0	0	0	0	0	0.674839	1.37797	0.75642	1.93696	0	0	0.723859	NA	NA	NA	NA	NA	NA	NA	NA	NA	NA
Pjv1_00003468-RA	0.41195	0	0.543389	0.656687	0.495654	0.662204	0.250751	0.382878	0.637718	0	0.556906	0.492839	1.1808	0.301489	0	0	0.500908	1.07142	0.364627	1.4011	0.640678	0.614478	0.297271	0.383084	NA	NA	NA	NA	NA	NA	NA	NA	NA	NA
Pjv1_00003469-RA	5.5054	5.82869	6.72802	6.71115	5.06545	9.89102	8.87055	9.02977	7.14396	6.28922	5.91032	6.3927	8.35441	6.39928	10.7842	6.25357	7.48182	8.00166	2.14983	4.24846	6.34608	6.52132	5.25812	6.32425	399	0.388953	0.0716302	0.303066	-0.153441	-0.0220074	1.57004	1.02287	0.427715	0.52803
Pjv1_00003470-RA	243.047	225.643	256.578	317.799	259.857	254.694	246.631	276.221	265.755	243.77	263.584	366.04	197.094	233.378	265.231	220.803	240.166	229.247	236.912	251.58	282.778	252.973	323.357	257.058	420	-0.00790485	0.141305	-0.172963	-0.115972	0.0919216	6.77224	1.87175	0.139273	0.228943
Pjv1_00003471-RA	25.712	28.1863	27.5431	24.2791	27.5866	23.1668	26.6161	30.1382	29.4722	27.3521	28.5603	26.4503	21.8284	27.8667	27.268	30.0433	35.6453	37.0571	32.3979	56.3375	23.2287	24.1843	25.1724	31.525	789	0.0227747	0.0928328	0.0376997	0.611402	-0.0364739	4.5483	6.50571	0.00069099	0.00414336
Pjv1_00003472-RA	6.61806	6.46826	6.43992	6.05317	6.00473	6.62723	5.54726	4.99139	7.05399	6.3209	6.0501	7.59307	3.73177	4.76409	4.01426	2.44419	5.93646	6.49001	7.34626	7.27459	6.37805	5.58319	6.81128	4.84275	1191	-0.147685	0.086233	-0.695085	0.0807882	-0.118034	2.91446	5.33479	0.00596165	0.0212021
Pjv1_00003473-RA	4.17995	5.72416	5.39377	4.34559	3.49863	4.08996	5.97358	4.43392	4.11456	5.99997	4.14596	4.56587	3.12556	3.99017	7.06053	4.09428	5.96651	5.67206	5.18772	7.94719	4.15485	4.98118	4.13107	6.97135	1422	-0.149754	-0.113796	-0.127058	0.331455	0.0154114	2.8906	1.42368	0.253789	0.356679
Pjv1_00003474-RA	19.4075	22.1158	25.4539	27.108	19.6239	25.8115	24.9347	26.1755	20.8447	23.3261	24.4847	27.9074	22.8316	28.6616	26.4311	28.8906	20.4469	19.9767	20.6472	22.4839	27.8433	23.6919	28.3975	28.4823	2044	0.0362726	0.0497721	0.20466	-0.16308	0.199558	5.65131	2.75568	0.0435207	0.0951776
Pjv1_00003475-RA	0	0	0	0	0	0	0	0	0	0	0	0	0	0	0	0	0	0	0	0	0	0	0	0	NA	NA	NA	NA	NA	NA	NA	NA	NA	NA
Pjv1_00003476-RA	0	0	0	0	0	0	0	0	0	0	0	0	0	0	0	0	0	0	0	0	0	0	0	0	NA	NA	NA	NA	NA	NA	NA	NA	NA	NA
Pjv1_00003477-RA	0	0	0	0	0	0	0	0	0	0	0	0	0	0	0	0	0	0	0	0	0	0	0.666029	0	NA	NA	NA	NA	NA	NA	NA	NA	NA	NA
Pjv1_00003478-RA	16.2974	15.3864	13.8197	12.0619	14.3565	20.1162	12.7544	13.7948	15.8808	20.3465	14.4586	12.0118	17.5179	22.6833	13.9984	13.1128	20.1706	21.572	13.91	14.8473	12.2205	19.209	13.2306	17.0498	444	0.0712404	0.0770789	0.297026	0.291906	0.0743552	2.88777	0.738811	0.60228	0.682623
Pjv1_00003479-RA	14.2816	18.9979	15.0259	21.8629	12.8195	16.5805	10.9699	18.1724	12.2387	14.0879	14.1355	18.7132	10.2341	17.047	13.4203	10.5789	11.1637	11.7919	16.2527	14.374	11.7402	14.3288	14.3547	13.2809	1140	-0.24932	-0.231904	-0.375472	-0.375327	-0.384612	4.08278	1.35035	0.279728	0.383992
Pjv1_00003480-RA	0.96429	0.843673	0.953973	0.51239	0.64457	1.03339	1.76087	1.34436	0.870782	0.832305	0.760436	0.961363	0	0.705725	0.792867	0.344828	0.521122	0.278665	0.426758	0.312352	0.699858	0.719184	0.579876	0.896721	NA	NA	NA	NA	NA	NA	NA	NA	NA	NA
Pjv1_00003481-RA	77.3462	71.9342	77.322	74.1078	68.0259	62.8192	58.9428	65.2367	67.7638	74.9074	73.1733	91.6229	60.663	67.1924	67.2268	67.6225	93.1848	89.0994	89.0801	89.6616	67.6284	68.2468	73.7236	78.1564	1273	-0.238792	0.0411988	-0.182342	0.269076	-0.0716574	6.56617	9.64197	4.92e-05	0.000548742
Pjv1_00003482-RA	229.067	203.598	162.104	147.361	278.732	312.535	223.609	213.332	337.794	426.328	389.562	345.91	204.704	213.945	290.629	195.261	181.446	94.5572	154.463	107.473	277.799	88.4952	135.755	107.886	1395	0.467722	1.02408	0.295268	-0.459476	-0.292232	8.27521	8.90213	8.72e-05	0.000848012
Pjv1_00003483-RA	3.5893	5.04697	3.84681	2.86084	4.6785	5.28895	1.63859	8.34	3.12548	4.64704	4.24577	5.36761	0	6.56716	5.53355	4.81322	2.9096	5.83454	4.76547	6.53988	3.90754	6.02317	3.56141	4.58947	432	0.390643	0.127166	0.336552	0.359165	0.203199	1.22233	0.291472	0.912696	0.932651
Pjv1_00003484-RA	0.828301	0.931749	1.43402	0.660195	1.74406	1.33148	1.13441	3.46431	1.44253	0	0.629866	2.60123	1.78067	1.59127	0.766184	1.99934	2.76971	2.42358	1.09972	2.41472	1.54584	1.38996	1.34487	2.02193	NA	NA	NA	NA	NA	NA	NA	NA	NA	NA
Pjv1_00003485-RA	81.7232	74.1575	69.8705	82.7521	73.4354	69.993	61.1358	65.8168	71.5176	79.2634	70.8457	74.9309	57.8211	60.9111	62.981	57.8091	55.9176	56.8677	47.6963	44.9624	68.9755	69.9634	80.5197	80.4132	1374	-0.19093	-0.0495643	-0.353154	-0.579949	-0.0482039	6.54382	12.2275	8.11e-06	0.000136904
Pjv1_00003486-RA	43.8469	46.7067	40.3098	45.3158	45.0864	46.6658	38.225	40.3522	50.7079	49.8534	49.6973	49.6225	39.6305	43.7846	44.3038	42.6952	40.4317	40.2163	35.2263	36.9163	34.8865	35.8499	41.4936	38.8119	1500	-0.0490165	0.192711	-0.0340462	-0.198767	-0.229057	6.00388	7.63321	0.000249368	0.00186635
Pjv1_00003487-RA	58.7072	6.80304	17.2194	6.34872	36.7378	9.95877	14.2759	3.90723	27.059	7.44799	14.5071	3.70586	31.7105	25.9088	39.2958	8.54511	78.5591	19.9493	37.2098	21.501	27.9416	14.1916	30.0169	22.0157	876	-0.463889	-0.671288	0.19931	0.795007	0.0428215	4.40617	1.25569	0.31688	0.421074
Pjv1_00003488-RA	365.247	156.55	173.852	116.57	288.138	170.785	177.23	125.434	257.818	168.78	168.084	148.06	278.196	144.793	203.989	149.094	392.214	221.806	267.12	234.668	235.792	154.407	180.065	222.698	675	-0.0979815	-0.120124	-0.0704659	0.459166	-0.0466056	7.14243	1.14244	0.367193	0.47074
Pjv1_00003489-RA	101.821	94.4886	95.9967	91.8101	97.6901	94.1731	83.7751	89.7269	101.932	97.4275	91.0225	118.458	87.9827	89.4946	82.4308	73.8248	88.4919	85.4123	67.4834	68.0749	69.9122	71.4472	87.528	83.56	783	-0.0737159	0.0993774	-0.190264	-0.306039	-0.306408	6.11745	5.12435	0.00274114	0.0117865
Pjv1_00003490-RA	4.00494	5.00569	4.45735	4.96553	4.48407	5.36491	5.8913	4.57533	3.74574	5.61725	4.39903	5.68971	5.02235	4.33551	4.73365	5.72862	3.17889	6.07616	5.39115	5.02695	4.72336	4.23151	4.15444	4.65539	2323	0.135179	0.0545573	0.0974923	0.102223	-0.0559774	3.51237	0.366705	0.86598	0.896303
Pjv1_00003491-RA	0	0	0	0	0	0	0	0	0	0	0	0	0	0	0	0	0	0	0	0	0	0	0	0	NA	NA	NA	NA	NA	NA	NA	NA	NA	NA
Pjv1_00003492-RA	4.49649	5.78065	4.7494	4.85041	4.59658	4.07597	6.23538	5.70314	4.98507	4.46466	5.82733	3.57953	7.12267	4.78774	4.3782	4.02588	5.30305	5.53961	5.74549	5.27297	6.15181	6.39193	5.26968	5.28179	3822	0.0476267	-0.0462886	0.0197488	0.143898	0.210887	4.34027	0.78233	0.572929	0.65755
Pjv1_00003493-RA	30.3751	28.474	24.8033	21.9047	27.5554	27.1265	25.0924	26.215	32.7476	34.6447	26.6424	28.1199	23.8397	23.2889	32.1111	36.4655	21.3986	25.0798	16.3235	26.0033	19.3461	24.0028	25.8335	24.884	536	-0.000519877	0.195761	0.112178	-0.251355	-0.183607	3.84018	2.27176	0.081742	0.153586
Pjv1_00003494-RA	50.5921	59.8587	59.5198	75.5626	55.6622	57.1481	61.1739	66.0846	38.8949	53.109	40.0893	65.0248	39.6834	39.6531	44.69	47.6738	47.1077	37.0447	38.275	42.5196	74.5357	75.3374	80.0468	67.2328	1134	-0.0311946	-0.315414	-0.5059	-0.564757	0.271264	5.97295	10.7997	2.12e-05	0.000286823
Pjv1_00003495-RA	29.7448	30.1137	31.9364	29.9837	31.9993	28.4074	30.513	32.321	29.7609	35.6787	29.0054	34.5388	27.8348	31.309	26.5431	30.9715	29.4663	24.3463	28.225	27.162	31.7562	30.8295	36.7421	29.7758	1477	0.0161761	0.0818929	-0.0435969	-0.151697	0.0772338	5.50077	1.88163	0.137442	0.226589
Pjv1_00003496-RA	2.42837	2.0128	1.39086	2.0374	2.61424	1.43816	1.16695	1.78184	3.2646	0.496419	2.20297	0.917431	1.09905	2.38522	2.36449	4.52471	3.5744	3.15792	1.01814	1.30409	1.78895	2.28773	1.93682	0.71312	1011	-0.122083	0.0331435	0.422504	0.228754	-0.198917	1.27072	0.479593	0.787686	0.834143
Pjv1_00003497-RA	0	0	0	0	0	0.187635	0	0	0	0	0	0.209468	0	0	0	0	0	0	0	0	0	0	0	0	NA	NA	NA	NA	NA	NA	NA	NA	NA	NA
Pjv1_00003498-RA	0	0	0	0	0	0	0	0	0	0	0	0	0	0	0	0	0	0	0	0	0	0.283443	0	0	NA	NA	NA	NA	NA	NA	NA	NA	NA	NA
Pjv1_00003499-RA	2.34936	0.704741	0.92969	2.74641	1.88449	1.00709	1.71605	0.655069	0.909232	1.21668	0.952816	1.40534	0	0.859701	0.579514	1.00815	0.761785	1.01839	0.207948	0	1.02307	0.350439	1.35628	0.436948	NA	NA	NA	NA	NA	NA	NA	NA	NA	NA
Pjv1_00003500-RA	4.6878	6.35496	4.99438	6.70635	4.62795	5.60338	5.04837	6.2003	4.04714	8.40357	6.21546	7.54961	4.65127	5.14621	5.33692	2.32109	2.48466	3.75147	2.71299	4.20499	4.2622	3.49624	2.86238	5.36531	1075	-0.071483	0.161651	-0.323664	-0.775023	-0.51258	2.46439	3.92933	0.0103296	0.0320994
Pjv1_00003501-RA	68.4646	71.5917	77.532	86.6405	66.0274	80.6044	90.1245	109.748	76.7419	82.7387	87.46	87.6239	68.5979	82.3773	81.413	106.082	43.7032	56.5436	49.3488	73.2182	48.1811	53.9388	56.1742	63.0966	1474	0.186883	0.148366	0.167929	-0.443104	-0.465733	6.76628	7.35806	0.000317268	0.00225808
Pjv1_00003502-RA	229.457	257.069	213.974	198.077	224.817	226.64	214.455	179.064	238.706	244.32	229.507	212.696	209.171	236.078	196.628	174.522	222.678	210.547	187.602	121.275	240.573	246.127	223.048	234.702	834	-0.0911073	0.051326	-0.125047	-0.270344	0.063998	7.49452	1.78283	0.156914	0.249691
Pjv1_00003503-RA	5.57236	6.67935	6.10016	8.00915	5.71541	5.13955	6.5057	7.76867	5.93941	7.45103	5.74249	6.14742	7.85533	6.46827	7.60497	8.52598	6.05369	4.81118	7.58027	8.65511	4.13426	6.79602	6.92162	6.49862	2829	-0.0615611	-0.0676683	0.206894	0.0507702	-0.118079	4.23692	0.723314	0.612923	0.691648
Pjv1_00003504-RA	1.54801	1.05138	0.953541	1.02432	1.01913	0.939021	1.28005	0.529356	0.847781	1.58823	0.947647	0.838628	1.2558	0.897789	0.432277	0.846012	1.13648	0.493773	0.930688	0.766337	0.654117	1.8625	0.885229	1.22225	4424	-0.305664	-0.213426	-0.413724	-0.455291	-0.0149937	2.25278	0.714818	0.618797	0.695957
Pjv1_00003505-RA	30.9497	44.3892	36.9974	32.8911	26.6875	48.5075	52.7488	34.159	29.9448	52.0913	32.9492	39.8039	31.0497	52.9463	22.9029	43.9934	34.8106	44.608	43.146	34.9629	32.4904	49.628	36.2926	36.6958	501	0.141119	0.0503922	0.129713	0.122261	0.0848161	4.29909	0.117062	0.987298	0.990423
Pjv1_00003506-RA	0	0.234063	0.205849	0	0	0	0	0	0	0	0	0	0	0.228423	0	0	0	0	0.276259	0	0.194163	0	0	0.290243	NA	NA	NA	NA	NA	NA	NA	NA	NA	NA
Pjv1_00003507-RA	7.58971	6.50993	7.03922	6.95677	7.7621	7.77774	7.10295	5.02604	5.83791	7.36975	6.82956	9.36376	8.56603	6.45723	7.02054	8.54929	5.30649	7.40241	7.43161	7.88243	6.19698	7.21719	7.08573	7.14612	1362	-0.0268607	0.0550764	0.0970314	-0.0030991	-0.0351154	3.32045	0.17422	0.994618	0.99577
Pjv1_00003508-RA	2.29376	3.727	3.52989	6.09411	6.43959	3.68719	2.79239	4.61908	6.21398	6.92931	4.13451	7.31774	6.57477	4.75633	8.48696	8.20241	9.60683	4.64001	8.45941	8.91591	5.23207	2.56608	3.58631	6.39909	507	0.253896	0.652772	0.806422	1.06494	0.214362	1.6247	3.16485	0.0259577	0.0641777
Pjv1_00003509-RA	94.3269	81.3976	67.325	77.5861	95.8733	61.6211	70.0005	79.2633	108.017	90.3384	63.7593	79.6124	177.782	75.6537	89.2451	80.4	152.405	124.906	123.521	120.543	90.0297	66.9776	75.5277	61.2819	300	-0.0591521	0.0927263	0.358603	0.706254	-0.129722	4.79308	4.92878	0.00337506	0.0137655
Pjv1_00003510-RA	3.48373	3.20631	2.81983	5.04855	3.04844	2.03639	2.3133	1.76612	3.67704	4.92039	3.8533	5.11502	0	4.86743	2.34362	2.03854	0.770187	4.1185	2.52289	1.84655	3.54634	1.77152	4.11371	3.53414	408	-0.604319	0.259118	-0.208458	-0.605704	-0.135012	0.707364	1.23706	0.324705	0.429277
Pjv1_00003511-RA	0	0	0	0	1.1868	0.528528	0	0.458382	1.90869	2.5541	0.666729	0	0	0.360943	0	0	0.799584	1.28271	1.30959	0	0.306808	0	0	0.458629	NA	NA	NA	NA	NA	NA	NA	NA	NA	NA
Pjv1_00003512-RA	106.578	82.2344	63.3769	44.1607	88.267	81.3322	70.7284	55.6971	116.073	76.9632	86.0194	72.4987	60.6575	79.197	74.74	63.7724	107.527	124.254	81.7342	79.9196	41.4086	69.1573	54.2111	68.2501	2015	-0.00593407	0.256773	-0.0777918	0.41227	-0.357128	7.28533	2.95522	0.0337588	0.0783309
Pjv1_00003513-RA	1.51209	0.773153	0.951943	1.09564	1.65394	0.662909	1.00407	0.574928	0.957595	1.60174	0.696873	0.493363	1.18206	0.60362	0	0.884813	1.50432	1.60884	0.730029	1.20222	3.84815	1.38405	1.04156	2.49269	NA	NA	NA	NA	NA	NA	NA	NA	NA	NA
Pjv1_00003514-RA	0.128444	0	0.12707	0	0	0	0	0	0	0	0	0	0	0.141005	0	0	0.156181	0	0	0	0.119856	0	0	0	NA	NA	NA	NA	NA	NA	NA	NA	NA	NA
Pjv1_00003515-RA	5.49851	7.98925	7.47955	9.49557	6.89141	7.73394	5.43872	8.62391	10.6399	4.44929	6.73644	5.34477	6.89535	6.53922	11.02	5.16141	6.12872	5.95868	7.60447	8.68273	7.05495	7.94545	10.1676	6.39153	564	-0.0596167	-0.0480811	-0.0542526	-0.0830004	0.0673621	2.17757	0.104958	0.990083	0.992448
Pjv1_00003516-RA	10.9546	8.68196	15.0246	11.5095	7.18937	9.20494	13.6391	7.28906	9.82811	9.67013	12.874	10.7228	10.7046	9.29272	10.1331	8.81403	10.2929	6.15156	8.59437	12.3388	8.82827	10.3055	9.7017	7.64027	519	-0.34009	-0.0700535	-0.258886	-0.306965	-0.346052	2.47005	0.980181	0.451219	0.549803
Pjv1_00003517-RA	0.0871895	0	0	0	0	0.140156	0	0	0.303691	0	0.0884023	0	0	0.0957157	0	0	0.212035	0	0	0	0	0	0	0.12162	NA	NA	NA	NA	NA	NA	NA	NA	NA	NA
Pjv1_00003518-RA	59.5309	50.65	58.0205	57.7028	60.5871	55.704	58.3846	61.1909	63.7361	50.8248	55.4036	42.5511	66.294	57.841	61.8332	56.524	60.8843	73.9714	66.4793	67.8386	64.8483	57.2157	58.8066	60.1683	4098	0.0603295	-0.0776204	0.111927	0.258431	0.0855397	7.93278	2.70863	0.0462313	0.0996097
Pjv1_00003519-RA	0	0	0	0	0	0	0	0	0	0	0	0	0	0	0	0	0	0	0	0	0	0	0	0	NA	NA	NA	NA	NA	NA	NA	NA	NA	NA
Pjv1_00003520-RA	0.820412	0	0	0	0	0	0	0	0	0	0	0	0	0	0	0	0	0.533444	0	0	0.382779	0.458908	0	0	NA	NA	NA	NA	NA	NA	NA	NA	NA	NA
Pjv1_00003521-RA	201.777	178.963	198.466	188.661	183.016	175.9	168.642	165.538	168.945	185.379	184.125	197.064	185.189	207.451	195.26	269.748	178.35	171.567	158.162	152.149	162.578	172.339	198.669	208.387	333	-0.14976	-0.0544713	0.172006	-0.212317	-0.0585111	5.95732	3.2581	0.0231261	0.0587651
Pjv1_00003522-RA	8.31902	7.96038	7.85592	8.18068	8.90444	10.8545	10.259	8.43483	8.71791	11.9595	9.74923	7.27051	10.2195	11.386	7.79509	7.99735	8.99883	8.00835	8.74997	6.37802	7.96444	8.64194	8.30309	8.28868	2392	0.245027	0.206991	0.245435	0.000196271	0.0310163	4.41433	1.60541	0.199079	0.298133
Pjv1_00003523-RA	2.36637	2.4762	2.17772	2.63178	2.71477	1.94619	2.7133	2.60856	2.36408	2.56497	2.95726	1.48135	1.41968	3.02067	2.64706	5.13629	1.13757	2.21852	2.84954	4.09105	2.0541	2.1548	2.26359	2.37967	2348	0.0569112	-0.0136658	0.385701	0.0902062	-0.129377	2.63242	0.628808	0.679603	0.746319
Pjv1_00003524-RA	10.9221	10.8647	11.8322	10.5041	10.752	12.4061	12.4448	10.5079	13.3098	12.2709	13.6366	12.7158	16.6884	9.76059	13.1924	11.4751	12.7319	12.2079	11.6249	18.552	11.5395	8.88643	9.96601	10.7654	2863	0.0573069	0.248991	0.188726	0.323301	-0.109019	5.11885	2.68773	0.0474922	0.10163
Pjv1_00003525-RA	52.8033	64.8716	54.0212	64.0638	52.2571	52.4348	61.2105	60.048	43.7306	53.8978	46.2288	65.3276	48.8156	37.3916	48.0099	42.9202	53.6875	39.1378	48.5719	37.8273	71.639	63.7095	58.5214	63.5997	717	-0.0616695	-0.170062	-0.420494	-0.385599	0.122304	5.2802	5.21654	0.00248801	0.0109219
Pjv1_00003526-RA	12.4189	12.0076	10.5602	9.99778	12.2437	10.2153	11.6803	8.91744	11.2843	14.0352	12.5074	9.46604	13.7508	13.2686	8.45241	8.28783	11.9695	10.8566	11.3599	11.4426	13.2552	11.7095	11.914	12.0508	3111	-0.0676252	0.0669247	-0.0175537	0.0239478	0.111737	5.16614	0.417271	0.831758	0.869414
Pjv1_00003527-RA	0	0	0	0	0	0	0	0	0	0	0	0	0	0	0	0	0	0	0	0	0	0	0	0	NA	NA	NA	NA	NA	NA	NA	NA	NA	NA
Pjv1_00003528-RA	24.04	28.4821	21.5807	22.9755	27.5856	26.2994	25.3028	20.4039	22.5487	22.6948	22.7945	21.5703	20.3373	19.3655	24.2962	16.2978	22.4648	17.5127	18.988	10.4638	27.5735	30.3182	35.8399	29.0311	2322	0.0347448	-0.105954	-0.269221	-0.475095	0.331503	5.77128	6.17747	0.000945603	0.00525541
Pjv1_00003529-RA	50.8417	58.5334	51.6595	57.4932	55.2096	51.0427	60.8326	47.9787	44.4316	47.4077	50.1531	53.3589	58.3978	47.8545	48.5569	39.5778	66.7306	61.7003	57.145	44.6793	61.6579	66.734	53.9398	49.9247	1408	-0.0250737	-0.15018	-0.162462	0.0826297	0.0815543	6.24744	1.53097	0.219944	0.321074
Pjv1_00003530-RA	4.53386	4.08008	2.01841	4.33644	4.09132	2.18644	4.13959	3.7925	3.42158	4.40245	3.67753	5.69532	0.974681	4.4795	1.67754	3.64791	4.68598	2.65318	4.81563	2.31305	4.01918	6.08657	5.64372	3.47834	570	-0.0513861	0.182407	-0.198057	-0.0150692	0.373576	1.37278	0.707957	0.62356	0.699643
Pjv1_00003531-RA	75.7303	95.9435	115.377	135.359	88.954	102.41	103.371	105.975	81.3313	68.7557	81.0068	115.686	70.8197	82.7202	89.6654	82.5631	47.3081	70.6608	79.9341	84.0324	73.847	107.384	98.5723	80.4152	1365	-0.0766191	-0.268235	-0.360695	-0.576038	-0.235485	6.93336	2.51523	0.0593866	0.120541
Pjv1_00003532-RA	0.363986	0.136482	0.360091	1.54727	1.31383	1.17021	1.10778	1.35319	0.845201	0.471249	0.492065	0.870914	0.52166	0.799159	0.448919	0	0.885173	1.57779	1.1276	1.41482	0.226433	1.08587	1.18197	0.846202	NA	NA	NA	NA	NA	NA	NA	NA	NA	NA
Pjv1_00003533-RA	122.455	127.67	105.594	119.529	116.697	136.453	118.265	141.792	150.571	136.155	158.585	178.565	77.0496	119.935	126.213	109.278	98.6289	115.09	130.024	116.4	85.0776	91.0949	141.227	110.732	822	0.109625	0.406014	-0.117527	-0.0406058	-0.15733	6.65922	4.01573	0.00934188	0.0298439
Pjv1_00003534-RA	19.5388	20.5218	19.2229	19.2731	18.8331	17.8732	20.1066	18.812	19.4266	17.1905	20.2483	16.2723	18.5653	20.6199	15.5772	22.2349	17.9826	24.1454	21.9283	24.8614	17.628	17.2694	19.9809	20.1774	1197	-0.0576576	-0.0815334	-0.00551595	0.182844	-0.0749083	4.57344	1.70599	0.173956	0.269738
Pjv1_00003535-RA	3.94639	4.61507	4.40668	5.73034	3.33788	5.2132	4.63779	3.92209	4.62727	6.22228	5.11054	4.20709	3.52795	7.12042	4.6263	2.64079	3.42078	4.52225	3.52763	3.1325	3.90129	5.4203	3.93334	4.08772	3307	-0.129676	0.10181	0.0487204	-0.339459	-0.107567	3.90424	1.07002	0.402918	0.504648
Pjv1_00003536-RA	9.21847	8.70008	8.34697	8.71745	9.30565	8.53953	11.5553	9.2577	8.52611	6.06868	10.1388	7.0097	8.73323	8.91927	5.49207	4.77713	8.16939	5.99399	7.57173	6.37698	11.4452	8.91458	9.72467	9.26269	1654	0.137536	-0.0861985	-0.274768	-0.307422	0.16435	3.85042	2.85343	0.0384108	0.0865621
Pjv1_00003537-RA	4.9698	4.10552	2.45831	7.05583	2.42922	3.37032	3.26142	3.13953	4.68823	4.52416	3.22806	7.38562	4.0065	2.81314	1.4366	2.99901	1.13306	2.12063	0.927891	1.01871	4.13029	2.08494	5.79974	1.94972	1664	-0.590208	0.109424	-0.695535	-1.78845	-0.370169	2.57451	5.74623	0.0014461	0.00727227
Pjv1_00003538-RA	64.9749	56.0576	59.3351	50.3821	56.7758	52.2232	60.13	52.0553	53.2506	55.3838	48.1421	49.3307	70.7891	50.1884	66.3573	52.515	68.1024	56.7763	58.9421	43.0695	62.2768	65.2887	54.8963	52.6985	879	-0.0662513	-0.161558	0.0468414	-0.0199703	0.0177551	5.64708	0.68451	0.639965	0.713438
Pjv1_00003539-RA	0	0	0	0	0	0	0	0	0	0	0	0	0	0	0	0	0	0	0	0	0	0	0	0	NA	NA	NA	NA	NA	NA	NA	NA	NA	NA
Pjv1_00003540-RA	0	0	0	0	0	0	0	0	0	0	0	0	0	0	0	0	0	0	0	0	0	0	0	0	NA	NA	NA	NA	NA	NA	NA	NA	NA	NA
Pjv1_00003541-RA	0.215358	0.969019	1.06527	1.37321	0	0	0	0.30024	0.250039	0	0.655061	0	0	0.709253	0	0	0.261864	0.560116	0.285928	0.627828	0.401918	0.240927	0.46622	0	NA	NA	NA	NA	NA	NA	NA	NA	NA	NA
Pjv1_00003542-RA	0	0	0	0	0	0	0	0	0	0	0	0	0	0	0	0	0	0	0	0	0	0	0	0	NA	NA	NA	NA	NA	NA	NA	NA	NA	NA
Pjv1_00003543-RA	27.5321	25.1113	26.9063	23.8423	29.5004	24.5211	26.2929	26.713	29.5036	28.6128	24.7463	25.7719	26.5546	26.8344	27.1193	25.026	33.6132	33.9166	31.7625	29.6108	25.8996	31.675	26.7812	24.0287	3473	0.0478491	0.0781162	0.0396864	0.323002	0.0596059	6.58953	3.86899	0.0110852	0.0338395
Pjv1_00003544-RA	0	0	0	0	0	0	0	0	0	0	0.109725	0	0	0	0	0	0	0	0	0	0	0	0	0	NA	NA	NA	NA	NA	NA	NA	NA	NA	NA
Pjv1_00003545-RA	0	0	0	0	0	0	0	0	0	0	0	0	0	0	0	0	0	0	0	0	0	0	0	0	NA	NA	NA	NA	NA	NA	NA	NA	NA	NA
Pjv1_00003546-RA	72.9318	68.9913	64.2881	67.4617	70.3041	62.3307	57.4691	63.3424	62.9773	64.2473	57.6105	70.9328	49.4146	56.4809	52.0623	64.6436	51.5891	45.6753	43.2101	37.2626	66.1512	63.9267	76.8508	75.063	1203	-0.111377	-0.0898143	-0.283436	-0.61622	0.0353581	6.20927	10.7227	2.24e-05	0.00029839
Pjv1_00003547-RA	2.38404	2.19907	2.97175	2.43225	2.63898	2.68262	2.26379	2.7919	2.76796	2.22235	3.43242	2.39582	2.05007	2.98358	3.17556	2.60873	1.85527	3.47231	2.72212	3.68357	2.66957	2.13367	2.47733	1.99529	2710	0.0548312	0.165643	0.150492	0.227434	-0.109652	2.91042	0.90208	0.49681	0.591393
Pjv1_00003548-RA	0	0	0	0	0	0	0	0	0	0	0	0	0	0	0	0	0	0	0	0	0	0	0	0	NA	NA	NA	NA	NA	NA	NA	NA	NA	NA
Pjv1_00003549-RA	23.3933	21.2878	22.9793	25.7696	24.1636	23.0593	19.344	24.0756	23.3811	16.0722	19.4672	17.7227	19.452	16.414	22.6597	23.6164	14.8263	11.7667	18.0201	10.2136	23.0648	22.6525	18.2148	18.6244	2342	-0.0419043	-0.260471	-0.187922	-0.760195	-0.184082	5.56279	6.28688	0.000850953	0.00484945
Pjv1_00003550-RA	0	0	0	0	0	0	0	0	0	0	0	0	0	0	0	0	0	0	0	0	0	0	0	0	NA	NA	NA	NA	NA	NA	NA	NA	NA	NA
Pjv1_00003551-RA	30.5232	35.8613	32.8808	35.6817	39.5817	26.1684	27.2496	26.4779	72.0584	31.6145	45.39	43.2114	58.3273	38.7204	32.6262	60.0326	24.743	33.9598	45.028	139.902	24.3683	26.5588	27.8998	19.8691	381	-0.162524	0.568721	0.476001	0.849649	-0.449021	3.97835	3.57633	0.0156936	0.0440737
Pjv1_00003552-RA	0	0	0.676362	0	0	0	0	0	0	0	0	0	0	0	0	0	0.831313	0	0	0	0	0	0	0.953656	NA	NA	NA	NA	NA	NA	NA	NA	NA	NA
Pjv1_00003553-RA	0.926272	2.08391	0	0.738283	0	0	0	0.645677	0.537718	0	0	0	0	0	0	0	0.563148	0	0	0	0	0	0	0.646025	NA	NA	NA	NA	NA	NA	NA	NA	NA	NA
Pjv1_00003554-RA	0	0	0	0	0	0	0	0	0	0	0	0.402571	0	0	0.830033	0	0	0	0	0	0.209333	0	0	0	NA	NA	NA	NA	NA	NA	NA	NA	NA	NA
Pjv1_00003555-RA	0.451012	0.25367	0.223093	0	0	0.362498	0.411792	0.628775	0	0.875881	0.685928	1.21404	0.969578	0.990232	0.834379	0	0.548406	0	0.299401	0.328706	0.210428	0.756838	0.244094	0	NA	NA	NA	NA	NA	NA	NA	NA	NA	NA
Pjv1_00003556-RA	4.14593	5.44102	3.19011	6.60901	4.98835	3.70252	5.4678	4.17446	6.68553	3.57847	3.26947	2.06667	1.98063	4.29851	1.70445	4.44772	3.92095	2.39622	3.97547	5.37179	3.86873	6.69957	6.48221	3.85542	561	-0.0506282	-0.211238	-0.441675	-0.274377	0.137008	1.50337	0.692357	0.634454	0.70875
Pjv1_00003557-RA	5.17801	3.97139	5.82114	5.2527	3.11507	6.43187	2.14897	4.59383	3.82573	3.65668	4.53412	4.22369	1.01196	4.13408	2.61256	3.02996	1.14476	3.06074	2.81241	4.11691	2.85516	1.84315	3.31195	3.93969	549	-0.310479	-0.28394	-0.689126	-0.8688	-0.775533	1.2628	2.12106	0.0998211	0.178171
Pjv1_00003558-RA	14.6019	25.8772	24.6142	23.0168	21.9857	24.9149	24.1319	17.6277	15.6274	17.1095	21.5872	15.8101	19.992	18.9851	29.5794	17.5901	12.0021	9.97176	10.614	5.2319	20.6288	25.6441	18.4546	18.8889	1584	0.00674565	-0.308882	-0.0342362	-1.20382	-0.0799835	4.91847	8.7795	9.61e-05	0.000909268
Pjv1_00003559-RA	0.0733759	0	0	0	0	0	0.13399	0	0	0	0.148793	0	0	0	0	0	0	0	0	0	0.0684699	0	0	0	NA	NA	NA	NA	NA	NA	NA	NA	NA	NA
Pjv1_00003560-RA	0.92849	1.30556	0.61237	1.11008	0.744768	0.870647	0.706457	1.94167	0.269503	0.901581	0.706054	0.416552	1.66338	0.679524	2.57658	0.747058	0.940828	0.603718	0.7191	0.563918	0.866411	0.605923	0.837522	1.40307	1670	0.141747	-0.863564	0.333756	-0.44006	-0.103762	0.874524	1.5559	0.212728	0.313321
Pjv1_00003561-RA	90.8157	74.731	76.2287	57.8263	89.8477	85.7612	80.3587	70.9443	83.2476	63.3537	73.9904	62.3532	83.6457	58.3817	73.5537	50.8549	29.8535	26.0725	34.4016	31.5772	78.6397	64.9124	69.0595	53.4442	1521	0.121942	-0.0699486	-0.169285	-1.2934	-0.180124	6.63631	19.7459	1.42e-07	6.34e-06
Pjv1_00003562-RA	17.9465	15.0492	18.0773	19.7658	18.8449	14.1621	17.2796	14.1022	14.775	17.7432	21.8354	19.909	21.0442	12.5373	13.2805	13.652	19.0446	18.2462	22.0944	20.452	12.1793	12.0463	13.4215	11.3789	396	-0.130971	0.0884556	-0.275292	0.181495	-0.529157	2.79075	5.29686	0.00228797	0.0102759
Pjv1_00003563-RA	0	0	0	0	0	0	0	0	0	0	0	0	0	0	0	0	0	0	0	0	0	0	0	0	NA	NA	NA	NA	NA	NA	NA	NA	NA	NA
Pjv1_00003564-RA	173.451	204.573	154.899	153.778	171.003	202.666	168.803	152.322	179.175	190.448	164.155	173.326	157.097	209.786	148.776	122.929	176.632	216.397	168.255	132.155	128.699	193.58	115.508	162.233	2182	0.0149695	0.0521642	-0.09174	0.0199952	-0.202319	8.5174	0.650504	0.664065	0.733325
Pjv1_00003565-RA	0	0	0	0	0	0	0	0	0	0	0	0	0	0	0	0	0	0	0	0	0	0	0	0	NA	NA	NA	NA	NA	NA	NA	NA	NA	NA
Pjv1_00003566-RA	0	0	0	0	0	0	0	0	0	0	0	0	0	0	0	0	0	0	0	0	0	0	0	0	NA	NA	NA	NA	NA	NA	NA	NA	NA	NA
Pjv1_00003567-RA	28.1622	31.5863	30.3192	32.3496	30.4961	33.6865	31.0071	31.4097	26.9273	24.4506	26.0345	26.9041	22.0803	23.7327	20.8402	26.6578	20.2441	21.6506	20.015	22.0947	39.187	39.1969	43.215	34.6617	1560	0.0476264	-0.215138	-0.374725	-0.536215	0.346692	5.50144	31.2898	1.91e-09	2.2e-07
Pjv1_00003568-RA	6.52002	2.22252	3.81151	6.29911	1.78292	3.17602	5.77264	13.3593	8.02877	4.2207	4.00649	2.30463	0.849492	4.88018	5.48279	6.99462	0.120121	2.05547	0.393479	1.72797	3.04204	4.19964	5.66736	6.88995	1308	0.362789	0.0468956	0.0268595	-2.12837	0.0567084	2.58901	3.22618	0.0240566	0.0605003
Pjv1_00003569-RA	3.98764	5.17577	5.53814	5.98995	5.81283	4.19121	4.48107	4.38332	4.54076	5.06348	4.58737	3.44037	4.61599	4.54596	4.25607	4.68925	4.28928	2.89199	4.58163	2.79449	4.7944	4.80424	4.73138	4.92053	1685	-0.116455	-0.225698	-0.172476	-0.486112	-0.103343	3.00547	2.0304	0.11264	0.195443
Pjv1_00003570-RA	21.479	24.8007	22.3735	22.1017	21.1943	24.845	22.4128	23.7657	22.299	18.9805	21.6625	24.269	17.1019	17.7157	18.9221	20.848	16.5824	18.4735	16.5974	14.0806	21.8457	21.7406	23.7416	25.3637	1137	0.0204128	-0.0369313	-0.275942	-0.457601	0.0213615	4.6038	7.97873	0.000185547	0.00148299
Pjv1_00003571-RA	23.2806	19.8112	21.2742	18.9172	23.5092	22.1745	21.4631	16.4917	23.4754	19.9636	21.1137	16.0058	26.1616	22.7359	22.2339	22.0155	22.8853	23.8856	21.7268	24.2391	22.641	22.1971	19.5543	22.6685	3419	0.00226437	-0.0366166	0.167659	0.15923	0.0544525	6.21979	1.24757	0.320268	0.424575
Pjv1_00003572-RA	0.522714	0.117599	0.206848	0	0.628925	0.336103	0.57271	0.58299	0.849646	0.812103	0.317991	0.375212	0	0.229532	0.773623	0.336458	0.254237	0.271901	0.9716	0.304771	0.292659	0.467819	1.01844	0.291652	NA	NA	NA	NA	NA	NA	NA	NA	NA	NA
Pjv1_00003573-RA	14.31	14.9815	11.4937	13.0997	16.1948	10.4767	12.6775	13.4318	15.6274	8.80491	14.94	18.0521	13.4019	14.154	9.43616	16.8716	13.4377	14.9241	13.9202	13.0109	14.1465	11.5708	15.3362	13.0438	912	-0.0228137	0.146911	0.0251461	0.0435925	0.00022668	3.69049	0.260846	0.929738	0.946079
Pjv1_00003574-RA	56.8058	48.9994	47.5954	39.512	47.6189	52.5157	47.3397	40.1075	61.3303	54.9227	60.4798	45.7928	51.7132	58.8814	51.4182	43.1555	56.1278	50.4104	50.7118	53.0693	47.851	48.0944	46.2702	55.2059	1590	-0.0453974	0.215992	0.103047	0.128081	0.0228241	6.34057	1.47436	0.237221	0.34003
Pjv1_00003575-RA	17.5358	19.4045	17.0302	17.9906	16.8018	20.2085	19.8913	17.626	18.6596	15.2589	18.2505	14.1	19.6553	20.8581	22.0681	15.2874	19.6289	21.5036	19.7731	24.0511	17.3965	17.5801	15.7726	16.0413	3618	0.0473912	-0.101048	0.126533	0.245307	-0.11461	6.06882	3.49978	0.0172119	0.047144
Pjv1_00003576-RA	21.0433	10.3752	4.69516	0.856469	24.5649	6.90932	5.88665	1.37324	17.6743	6.26046	5.62907	0.964161	22.7155	13.2709	7.95175	2.30554	32.4471	5.24017	7.60889	3.52419	20.4719	8.01419	11.5344	9.36804	1443	0.0629262	-0.23567	0.276253	0.38017	0.380488	3.97119	0.177792	0.968149	0.975171
Pjv1_00003577-RA	84.2374	105.049	82.5819	92.9648	89.4298	78.4279	91.1809	74.9271	75.6754	96.2306	85.0227	77.2936	116.358	76.5743	80.3883	94.4584	72.3022	57.4986	77.9343	67.7832	82.1621	80.1668	86.2301	81.8794	339	-0.128253	-0.129431	-0.000258657	-0.397148	-0.14838	4.83455	2.73418	0.0447382	0.0971685
Pjv1_00003578-RA	0	0.466772	0.164203	0.264587	0.0998524	0.400215	0.151546	0	0.48177	0.322338	0.168288	0.148928	0	0.546631	0.614128	0	0	0.215844	0.220368	0.604844	0	0	0	0.578809	NA	NA	NA	NA	NA	NA	NA	NA	NA	NA
Pjv1_00003579-RA	14.8153	8.25422	9.47162	6.01567	11.6876	8.08828	10.0814	6.13795	23.9356	23.8861	22.4613	15.6761	14.4225	10.8939	13.9629	9.4463	7.30782	7.90645	7.42268	7.23242	12.977	8.83441	9.22859	9.65055	1849	-0.115768	1.1453	0.307302	-0.378362	0.0569035	4.43642	13.0449	4.84e-06	9.23e-05
Pjv1_00003580-RA	25.1717	24.1427	27.1742	23.3717	27.2046	25.4138	26.2891	19.9476	30.1482	28.473	24.7159	25.9935	23.924	24.2397	24.5095	21.319	31.037	29.9775	27.4397	28.4518	24.3129	22.9234	23.0401	23.7775	1463	-0.0191352	0.134996	-0.0773584	0.231513	-0.0957355	5.24041	4.19059	0.00763987	0.0256639
Pjv1_00003581-RA	17.4316	20.0236	25.6395	20.1423	19.7528	18.5324	22.5683	19.4159	16.3837	22.5685	21.134	24.4956	24.1896	16.8074	22.5229	17.8099	27.0275	25.4271	26.3274	23.9301	24.0118	22.5965	18.9683	19.1691	1401	-0.0571991	0.0196741	-0.0524638	0.308294	0.018903	4.93159	2.14284	0.0969717	0.17462
Pjv1_00003582-RA	0.0694704	0.156293	0.137454	0	0.167172	0.335018	0	0.193703	0	0	0.0704367	0	0	0.0762638	0	0.223582	0	0	0	0.101263	0.194477	0.0777183	0	0	NA	NA	NA	NA	NA	NA	NA	NA	NA	NA
Pjv1_00003583-RA	61.4217	47.8776	52.444	48.7529	59.1829	43.0172	47.0052	44.0589	60.9562	61.3739	52.4566	54.4257	44.9276	56.2367	54.6938	60.6978	69.1072	61.3145	51.7716	61.6683	59.931	53.0324	46.3462	50.4817	507	-0.123837	0.122	0.0582113	0.215138	-0.0144367	4.80404	1.96777	0.122472	0.208102
Pjv1_00003584-RA	117.233	113.639	100.406	94.3767	116.461	102.723	95.6697	98.9154	120.564	94.9009	109.336	111.303	98.9921	97.748	82.5807	107.368	102.27	100.515	93.2645	87.6677	98.8719	101.452	98.6692	108.145	550	-0.0426205	0.0510784	-0.127454	-0.144952	-0.073882	5.82636	1.30013	0.298904	0.402894
Pjv1_00003585-RA	15.3077	6.75275	9.50205	1.43541	13.7233	10.856	10.962	1.04613	12.3713	8.74355	10.9557	1.61589	2.58104	7.57855	4.44227	2.41499	10.584	7.41617	7.37236	4.81262	6.58194	6.37994	8.93454	15.9098	861	0.091157	0.0362292	-0.770367	-0.165509	0.111384	2.8933	0.475901	0.790336	0.836444
Pjv1_00003586-RA	0	0	0	0	0	0	0	0	0	0	0	0	0	0	0	0	0	0	0	0	0	0	0	0	NA	NA	NA	NA	NA	NA	NA	NA	NA	NA
Pjv1_00003587-RA	39.0801	26.7838	28.8357	22.2702	35.2935	34.3201	29.7488	24.7827	45.7506	35.8743	44.9413	27.9023	32.7274	36.0741	34.8614	31.6677	33.1844	34.7055	31.1809	35.2477	25.2498	24.0407	22.9091	26.2851	2784	0.0806297	0.412481	0.220322	0.201837	-0.259476	6.47602	4.71117	0.00427146	0.016388
Pjv1_00003588-RA	31.9544	28.0855	33.5479	29.8501	30.9371	36.3907	34.7045	29.3529	36.6675	35.4609	31.9265	36.4456	33.246	32.8292	28.6101	34.4803	38.7415	38.5256	38.9621	53.2319	36.8594	35.4355	30.0505	32.3576	1387	0.0846122	0.192985	0.0765596	0.460535	0.117346	5.59515	4.95272	0.0032896	0.0135126
Pjv1_00003589-RA	3.76506	3.64706	3.56958	5.00156	2.89423	4.7914	3.34216	5.10323	4.0071	4.46838	4.55971	3.37827	3.14769	2.98512	2.90226	4.20743	2.86132	2.65211	2.36055	2.66783	2.97657	2.45704	3.22637	3.13653	2471	0.021763	0.0558277	-0.264148	-0.57999	-0.433697	3.16519	4.57367	0.00496812	0.0184023
Pjv1_00003590-RA	0	0	0	0	0	0	0	0.561196	0	0	0	0	0	0	0	0	0	0	0	0	0	0	0	0	NA	NA	NA	NA	NA	NA	NA	NA	NA	NA
Pjv1_00003591-RA	0.347352	0.390733	0.343635	1.66114	2.08965	3.90855	4.44004	0.968516	1.20986	2.69828	3.87402	2.49334	0	2.66923	1.28521	3.35373	1.68944	1.80683	3.68939	0	0.972383	1.55437	0.751968	1.93808	NA	NA	NA	NA	NA	NA	NA	NA	NA	NA
Pjv1_00003592-RA	0	0	0	0	0	0	0	0	0	0	0	0	0	0	0	0	0	0	0	0	0	0	0	0	NA	NA	NA	NA	NA	NA	NA	NA	NA	NA
Pjv1_00003593-RA	0	0	0	0	0	0	0	0	0	0	0	0	0	0	0	0	0	0	0	0	0	0	0	0	NA	NA	NA	NA	NA	NA	NA	NA	NA	NA
Pjv1_00003594-RA	5.551	5.55047	5.79669	6.75951	4.82366	4.33765	4.36435	6.98649	5.19174	1.79671	4.612	9.13134	3.97781	3.63937	4.27893	7.1957	2.71863	4.51167	3.99207	4.38281	4.60432	3.88128	6.84309	4.62432	1676	-0.19211	-0.107964	-0.332172	-0.591137	-0.243669	3.13329	1.02849	0.42469	0.525094
Pjv1_00003595-RA	2.02425	2.27707	2.33636	3.40612	2.84149	1.98853	2.05358	2.50853	2.61137	3.49438	1.82436	1.61449	2.41762	1.72838	0.4161	2.53354	2.18789	2.19367	1.94103	1.96709	1.25927	1.88715	2.19111	1.41181	1149	-0.0540823	-0.126424	-0.468654	-0.240138	-0.549037	1.47769	1.18251	0.348634	0.45355
Pjv1_00003596-RA	1.45321	1.49848	1.15812	0.707838	1.99134	1.42757	1.25313	0.731606	1.78097	1.72467	1.84178	1.73856	1.73561	2.7475	2.83783	1.16925	2.55237	1.99479	1.87582	1.29449	1.35605	2.39346	1.35453	2.08339	3201	0.149923	0.542427	0.855603	0.662977	0.527138	2.52869	2.31238	0.0774762	0.147345
Pjv1_00003597-RA	13.733	9.69019	11.3629	13.533	11.7166	12.2419	15.7304	14.0982	12.9006	11.1529	11.5189	12.7702	18.7873	14.2536	11.5483	11.6522	12.1444	17.8588	9.94532	9.6449	15.9602	15.5031	16.0812	12.3644	1035	0.150131	0.0212329	0.22172	0.0493339	0.309267	3.80554	0.996316	0.442216	0.54142
Pjv1_00003598-RA	3.49485	2.12504	3.17712	2.71027	5.34145	2.42937	2.06979	3.81884	2.63199	2.5681	2.49	3.55957	4.46729	1.55538	2.44641	1.82396	2.75646	1.84249	1.7557	1.5145	6.08166	2.4304	6.03224	3.03037	1368	0.272555	-0.0401905	-0.330425	-0.537583	0.608563	2.18394	3.01387	0.0313524	0.0740195
Pjv1_00003599-RA	0	0	0	0	0	0	0	0	0	0	0	0	0	0	0	0	0	0	0	0	0	0	0	0	NA	NA	NA	NA	NA	NA	NA	NA	NA	NA
Pjv1_00003600-RA	1.15077	0.739709	0.325273	0.786186	0.197799	0.264264	0.600398	0.229191	1.14522	0.638524	0.666729	0	1.41366	0.360943	0	1.05817	0.99948	0.213785	0.436531	0.239629	0.306808	1.10348	0.889734	1.83451	NA	NA	NA	NA	NA	NA	NA	NA	NA	NA
Pjv1_00003601-RA	0	0	0	0	0	0	0	0	0	0	0	0	0	0	0	0	0	0	0	0	0	0	0	0	NA	NA	NA	NA	NA	NA	NA	NA	NA	NA
Pjv1_00003602-RA	94.6714	21.706	28.2936	8.10191	73.1746	33.2338	25.1687	16.213	70.811	31.7857	36.9454	12.367	70.3719	37.6377	55.1407	24.9517	98.0418	33.2709	53.1826	18.0815	93.7274	35.6571	50.445	57.1965	1500	-0.0573581	0.00514042	0.271315	0.397733	0.610059	6.08895	0.405817	0.839659	0.87516
Pjv1_00003603-RA	0.244725	0	0.242107	0.130038	0.196301	0.262262	0.148962	0.113727	0.378847	0	0	0	0	0.0895522	0	0	0.495954	0.318248	0.54153	0.118907	0.83733	0.730081	1.32449	0.79652	NA	NA	NA	NA	NA	NA	NA	NA	NA	NA
Pjv1_00003604-RA	0	0	0	0	0	0	0	0	0.173037	0	0	0	0	0.163611	0	0	0	0	0	0	0	0	0	0	NA	NA	NA	NA	NA	NA	NA	NA	NA	NA
Pjv1_00003605-RA	2.37702	2.78085	2.25752	1.81882	2.97441	2.75114	2.43075	2.1209	3.09099	1.8465	2.50649	2.55939	2.86165	4.27953	0.703604	3.06006	2.54349	3.46209	1.51485	2.35609	3.7264	3.8293	2.36712	3.18306	1359	0.144106	0.165253	0.387323	0.0922457	0.48417	2.01784	0.907504	0.493538	0.588513
Pjv1_00003606-RA	346.87	64.6013	101.84	7.32376	245.297	90.2391	86.5174	12.2098	192.863	78.0702	89.8161	12.367	129.633	81.1701	92.4325	26.3379	269.545	75.0555	145.823	27.2059	140.27	75.3297	103.19	164.62	900	-0.270362	-0.467092	-0.673321	-0.0130971	-0.125896	6.65387	0.19409	0.961635	0.970332
Pjv1_00003607-RA	84.8588	10.9809	22.7879	0.819009	55.5324	16.7931	15.4803	1.67132	45.7327	15.6318	15.6277	2.45864	42.3395	10.5283	17.1089	4.40941	87.8779	12.9172	35.2436	6.36566	40.3516	11.3997	20.206	29.2638	1509	-0.424473	-0.559134	-0.802079	0.238446	-0.269729	5.28532	0.312001	0.900568	0.92231
Pjv1_00003608-RA	27.1683	4.79185	5.15075	0.452705	22.0961	6.39112	4.84014	1.05579	16.1564	5.88284	3.74321	0.84938	11.8033	3.74112	9.4569	0.609322	24.9778	6.03202	9.04915	2.75969	8.74504	2.75345	5.02084	7.26246	1365	-0.135772	-0.472129	-0.752618	0.159739	-0.711333	3.52118	0.361751	0.86923	0.898895
Pjv1_00003609-RA	0	0	0	0	0	0	0	0	0	0	0	0	0	0	0	0	0	0	0	0	0	0	0	0	NA	NA	NA	NA	NA	NA	NA	NA	NA	NA
Pjv1_00003610-RA	0	0	0	0	0	0	0	0	0	0	0	0	0	0	0	0	0	0	0	0	0	0	0	0	NA	NA	NA	NA	NA	NA	NA	NA	NA	NA
Pjv1_00003611-RA	0	0	0	0	0	0	0	0	0	0	0	0	0	0	0	0	0	0	0	0	0	0	0	0	NA	NA	NA	NA	NA	NA	NA	NA	NA	NA
Pjv1_00003612-RA	0.518935	0.350248	0.718736	0.992679	0.374627	0.667346	0	0.434082	1.56651	0.403116	0.420923	0.372499	0	0.569681	0	0	0.630997	0.269935	0.41339	0.75642	0.774782	1.04498	0.561711	0.289544	NA	NA	NA	NA	NA	NA	NA	NA	NA	NA
Pjv1_00003613-RA	2.69676	2.12995	2.32732	3.10983	2.20917	2.12139	2.93374	3.43969	2.79795	2.00574	1.57075	1.64747	2.467	2.45656	1.2738	1.47731	0.209305	1.26847	0.304719	0.418181	2.1952	2.88855	2.17376	1.36061	2252	0.0664244	-0.326915	-0.33616	-2.18654	-0.236547	2.27922	8.78609	9.56e-05	0.00090582
Pjv1_00003614-RA	0	0	0	0	0	0	0	0.120578	0	0	0	0	0	0.189894	0	0	0	0	0	0	0	0	0.0936186	0	NA	NA	NA	NA	NA	NA	NA	NA	NA	NA
Pjv1_00003615-RA	0	0	0	0	0	0	0	0	0	0	0	0	0	0	0	0	0	0	0	0	0	0	0	0	NA	NA	NA	NA	NA	NA	NA	NA	NA	NA
Pjv1_00003616-RA	183.587	161.38	160.884	149.852	186.998	160.325	159.099	154.915	168.372	165.703	143.798	154.734	199.624	142.12	150.58	140.202	152.538	105.315	123.721	91.3096	181.245	167.458	143.589	161.509	1578	0.0101859	-0.0427171	-0.0435879	-0.466529	-0.0126144	7.93285	3.69977	0.0135393	0.0394468
Pjv1_00003617-RA	1.56151	2.30545	3.76545	1.55575	2.23107	3.29452	1.96036	2.17697	1.58635	1.89532	2.77065	2.27677	3.77652	3.21414	2.16661	3.76914	2.61073	3.17286	3.49851	2.9874	2.3678	2.51117	1.79586	2.31427	1324	0.0419673	-0.0960929	0.470568	0.392829	-0.0662004	1.89519	1.62479	0.193975	0.29287
Pjv1_00003618-RA	0	0	0.109258	0.176052	0	0	0	0.153969	0.128225	0	0.223952	0	0	0	0	0	0	0.143619	0.14663	0	0.103056	0	0.119544	0	NA	NA	NA	NA	NA	NA	NA	NA	NA	NA
Pjv1_00003619-RA	0.0952912	0.107192	0	0	0.114654	0	0	0	0.110637	0	0.0966167	0	0	0	0	0	0	0	0.126517	0	0.17784	0.319814	0.103146	0	NA	NA	NA	NA	NA	NA	NA	NA	NA	NA
Pjv1_00003620-RA	3.53172	1.55458	3.49393	3.05973	3.9722	2.71518	5.0472	3.10408	3.20905	2.08744	3.65869	1.65334	3.63116	4.80421	5.96558	2.96515	4.85451	6.19023	4.68901	6.379	4.08366	4.63816	2.82558	3.42704	1683	0.333159	-0.0447104	0.599296	0.920395	0.351488	2.76654	4.03564	0.00912904	0.0293241
Pjv1_00003621-RA	5.54877	5.74737	6.0329	5.16704	6.08132	4.50395	6.9222	6.81667	6.82504	4.0543	5.40314	6.01391	8.03117	7.65945	6.0982	5.8348	8.68425	7.00145	6.49173	7.60761	6.10055	7.00654	5.58989	5.51758	2352	0.107413	0.0298749	0.312641	0.407339	0.0962641	3.92369	2.52306	0.0587841	0.119689
Pjv1_00003622-RA	0	0	0	0	0	0	0	0	0	0	0	0	0	0	0	0	0	0	0	0	0	0	0	0	NA	NA	NA	NA	NA	NA	NA	NA	NA	NA
Pjv1_00003623-RA	0.0429428	0	0.0424833	0	0.0516684	0	0	0	0	0	0	0	0	0.0471421	0	0	0	0	0	0	0	0	0	0	NA	NA	NA	NA	NA	NA	NA	NA	NA	NA
Pjv1_00003624-RA	19.9736	23.2213	17.3313	24.7248	24.5691	20.6276	18.5424	16.6454	22.1537	21.6701	21.9485	28.0339	19.1906	20.3344	21.0562	14.724	16.553	15.9619	17.0372	15.2891	20.9289	17.9759	22.3448	21.3238	1158	-0.0770335	0.154903	-0.156513	-0.382261	-0.0477483	4.5646	3.51117	0.0169764	0.0466696
Pjv1_00003625-RA	0.0957857	0	0	0	0	0	0	0	0	0	0	0	0	0	0	0	0.11647	0	0	0	0.0893814	0	0	0	NA	NA	NA	NA	NA	NA	NA	NA	NA	NA
Pjv1_00003626-RA	0	0	0	0	0	0	0	0	0	0	0	0	0	0	0	0	0	0	0	0	0	0	0	0	NA	NA	NA	NA	NA	NA	NA	NA	NA	NA
Pjv1_00003627-RA	29.1367	31.7069	34.4646	41.3981	51.0613	92.1465	108.147	36.6469	44.4922	43.0534	41.423	63.0852	42.2123	36.158	44.5288	36.6937	51.9876	44.4798	57.1856	28.6216	28.6662	29.7615	39.7659	64.498	408	1.06533	0.507892	0.222223	0.432807	0.237998	4.27114	3.47268	0.0177862	0.0483943
Pjv1_00003628-RA	16.6182	12.9711	11.0721	10.272	11.4256	13.0842	15.4827	14.6574	12.6004	14.49	15.4739	13.9981	23.3309	17.4986	13.8034	16.3725	17.3201	17.2004	15.7598	21.2572	11.7094	17.453	16.1525	17.5037	381	0.0765781	0.143215	0.458241	0.477452	0.270869	2.61551	2.36884	0.0719265	0.139389
Pjv1_00003629-RA	0.22088	0	0	0	0.132881	0	0	0	0	0.428957	0	0	0	0	0	0	0.134289	0	0	0	0.206112	0	0	0	NA	NA	NA	NA	NA	NA	NA	NA	NA	NA
Pjv1_00003630-RA	0	0	0	0	0	0	0	0	0	0	0	0	0	0	0	0	0	0	0	0	0	0	0.0983587	0	NA	NA	NA	NA	NA	NA	NA	NA	NA	NA
Pjv1_00003631-RA	0.39156	0	0	0	0	0	0	0	0.454616	0	0.397007	0	0	0	0	0	0.476116	0.509196	0.519869	0	0	0	0	0.546185	NA	NA	NA	NA	NA	NA	NA	NA	NA	NA
Pjv1_00003632-RA	0.148012	0	0	0	0	0	0	0	0	0	0	0	0	0	0	0	0	0	0	0	0	0	0	0	NA	NA	NA	NA	NA	NA	NA	NA	NA	NA
Pjv1_00003633-RA	0	0	0	0	0	0	0	0	0	0	0.590145	1.04451	0	0.638967	0	0	1.41548	0	0	0	0	0	0.630028	0	NA	NA	NA	NA	NA	NA	NA	NA	NA	NA
Pjv1_00003634-RA	0	0	0	0	0	0	0	0	0	0	0	0	0	0	0	0	0	0	0	0	0	0	0	0	NA	NA	NA	NA	NA	NA	NA	NA	NA	NA
Pjv1_00003635-RA	0	0	0	0	0	0	0	0	0	0	0	0	0	0	0	0	0	0	0	0	0	0	0	0	NA	NA	NA	NA	NA	NA	NA	NA	NA	NA
Pjv1_00003636-RA	0	0	0	0	0	0	0	0	0	0	0	0	0	0	0	0	0	0	0	0	0	0	0	0	NA	NA	NA	NA	NA	NA	NA	NA	NA	NA
Pjv1_00003637-RA	20.6129	15.5735	19.327	24.5215	20.3592	16.0729	18.5394	14.7975	16.7883	10.7546	13.7251	14.6306	31.0854	16.5492	20.49	25.2488	21.5102	28.2058	23.2827	28.2523	27.4166	18.0695	20.9799	16.5221	840	-0.191462	-0.4668	0.188405	0.349833	0.0581117	4.10511	4.4272	0.00584698	0.020892
Pjv1_00003638-RA	2.49175	4.40463	2.46509	4.82324	3.85463	3.43325	3.90011	7.44397	2.89301	3.45647	1.98503	4.47153	1.53049	3.51696	1.31708	3.43688	0.865665	2.08308	1.89043	1.03773	1.99298	2.98669	1.54122	1.98613	726	0.435442	-0.173113	-0.319209	-1.21221	-0.70293	1.29945	4.78257	0.00395189	0.0154882
Pjv1_00003639-RA	13.0946	10.2433	10.8698	8.75748	12.9483	11.9764	10.7191	11.0164	13.6305	11.692	14.8028	12.1545	7.44209	13.1359	8.3535	5.32846	11.5299	12.8204	12.5895	10.4211	12.4297	12.8812	14.174	11.4422	1717	0.112472	0.30053	-0.238209	0.13939	0.23138	4.34537	2.27113	0.0818102	0.153639
Pjv1_00003640-RA	34.4967	58.2077	36.3703	39.4365	48.6215	56.4037	56.1544	42.0473	42.1118	43.2589	38.8739	33.6059	36.8684	48.1492	28.8099	32.3554	37.5118	36.1448	33.1074	25.4292	48.2854	50.1701	38.4072	38.2204	1311	0.267251	-0.0879556	-0.169126	-0.341715	0.0494214	5.76162	3.08727	0.0285947	0.0690091
Pjv1_00003641-RA	0	0	0.803977	0	0	0	0	0	0.943542	3.15648	0	0	0	0	0	0	0	1.05682	0	0	0	0	0.879661	0	NA	NA	NA	NA	NA	NA	NA	NA	NA	NA
Pjv1_00003642-RA	5.04328	6.01697	4.61134	4.26335	4.13729	4.66767	5.16286	4.15471	4.96825	5.04551	4.18371	3.97667	9.19923	5.11703	3.95824	3.19705	6.13235	6.45905	4.86974	3.11872	5.27652	4.1033	4.38374	4.79648	1691	-0.152235	-0.144111	0.0698316	0.0536985	-0.114011	3.09175	0.387561	0.852082	0.885193
Pjv1_00003643-RA	0.611668	0	0.302562	0	0.367977	0.491625	0	0	0.887712	1.18788	0.465132	0	1.31495	0.503612	0	0.492145	0.371877	0	0.609077	0	0.570772	0.171072	0.82761	0.213303	NA	NA	NA	NA	NA	NA	NA	NA	NA	NA
Pjv1_00003644-RA	0	0.67293	0	0	0	0	0	0	1.3891	0	0	0	0	0	0	0	0	0	0	0	0	0	0	0	NA	NA	NA	NA	NA	NA	NA	NA	NA	NA
Pjv1_00003645-RA	2.68266	0.502951	0.147442	0	1.25524	1.19787	0	0	1.21126	1.15774	1.05777	0.267452	0.640793	0.654444	1.10288	0.479656	1.81221	0.193812	1.18724	0	1.80794	0.166731	1.12925	0.415781	NA	NA	NA	NA	NA	NA	NA	NA	NA	NA
Pjv1_00003646-RA	7.06092	7.06025	6.67491	6.12815	7.92926	6.81021	7.44975	4.2657	3.73464	3.04724	4.05684	4.50527	6.74642	5.33986	5.51541	1.51498	8.10871	4.48909	6.97893	6.74715	5.71032	5.88054	9.00171	5.36236	1647	-0.032843	-0.774055	-0.489578	-0.0295349	-0.0603517	3.34491	2.85892	0.0381435	0.0861106
Pjv1_00003647-RA	83.6096	88.233	100.261	109.049	83.5779	94.692	87.9054	101.699	87.0233	95.9476	87.6626	114.425	95.318	86.8024	101.557	108.382	88.9566	96.7847	94.3282	96.9441	89.8406	85.2691	104.1	78.7818	1224	-0.0518226	0.0245215	0.0497284	-0.00908153	-0.0964368	6.8546	0.465077	0.798082	0.842702
Pjv1_00003648-RA	2.85461	3.80093	2.7088	3.71471	3.15427	3.27768	2.4468	3.4112	2.23209	4.52552	3.18966	2.61362	1.50289	3.83726	1.72443	2.81241	1.98346	1.74247	1.08287	1.35869	2.98993	1.69452	3.90969	2.92546	2218	-0.0724886	-0.114376	-0.232653	-1.05537	-0.176797	2.69057	3.677	0.0139115	0.0402398
Pjv1_00003649-RA	334.25	430.853	396.351	442.036	334.925	381.663	389.036	366.243	240.533	218.449	284.221	312.049	121.674	257.91	173.854	154.087	86.9993	94.2013	88.8503	59.1508	400.092	330.727	377.793	289.23	726	-0.125154	-0.589937	-1.15532	-2.27671	-0.205179	7.6409	40.9418	1.34e-10	2.94e-08
Pjv1_00003650-RA	0	0	0	0	0	0	0	0	0	0	0	0	0	0	0	0	0	0	0	0	0	0	0	0	NA	NA	NA	NA	NA	NA	NA	NA	NA	NA
Pjv1_00003651-RA	0	0	0	0	0	1.25886	0	0	0	0	0	0	0	0	0	0	0	0	0	0	0	0	0	0	NA	NA	NA	NA	NA	NA	NA	NA	NA	NA
Pjv1_00003652-RA	274.298	289.749	270.803	306.261	266.277	256.906	241.131	289.178	233.918	263.047	276.677	348.33	211.993	254.771	227.516	291.833	244.291	282.637	255.83	246.175	259.66	274.847	334.022	322.537	456	-0.115711	-0.0130091	-0.195611	-0.142907	0.055006	6.96111	1.36975	0.272631	0.376337
Pjv1_00003653-RA	98.1379	106.715	103.021	110.812	98.0709	103.418	87.6126	125.417	92.1029	66.7055	82.3663	102.732	97.283	64.3416	113.977	70.1877	107.066	64.1652	77.092	92.5848	187.223	83.8669	109.473	85.9377	474	-0.0126025	-0.258199	-0.294384	-0.289331	0.153217	5.54122	1.51101	0.22589	0.327583
Pjv1_00003654-RA	6.08721	1.76374	1.00368	0.294048	3.32913	3.55823	0.50526	0.51433	3.53374	3.5823	2.15081	0.331022	0.396551	4.15123	3.75381	2.07783	8.85963	19.0703	7.71454	15.1916	0.602447	0.825445	0.998331	2.18708	1401	-0.248078	-0.0411749	0.300728	2.39207	-1.13507	2.5654	9.52598	5.37e-05	0.000587534
Pjv1_00003655-RA	0	0	0	0	0	0	0	0	0	0	0	0	0	0	0	0	0	0	0	0	0	0	0	0	NA	NA	NA	NA	NA	NA	NA	NA	NA	NA
Pjv1_00003656-RA	302.023	316.922	200.871	168.473	248.403	277.787	224.73	171.573	244.696	225.325	217.881	137.704	175.898	375.119	207.617	175.914	402.106	462.532	354.244	217.676	215.231	343.195	269.992	257.654	2312	-0.101663	-0.250057	-0.0677186	0.545067	0.128972	9.22375	2.3944	0.0695525	0.136101
Pjv1_00003657-RA	81.0331	86.2263	62.8328	67.4965	71.1474	69.2371	57.3228	62.0835	70.3499	59.5451	67.3565	87.7741	81.6089	52.8935	48.6202	68.1356	45.2713	38.9233	35.8622	39.3723	65.3969	57.169	71.1184	60.0803	177	-0.195193	-0.04223	-0.275317	-0.893045	-0.237059	3.51869	8.46375	0.000124017	0.00110312
Pjv1_00003658-RA	46.1392	43.0123	43.7901	44.2897	41.6734	44.0186	47.6754	43.929	50.0561	41.3781	50.1279	37.8315	47.5249	50.0746	50.7061	49.4978	45.5512	40.1957	44.5908	46.4036	45.9013	43.6997	44.1227	42.2434	5167	-0.00176815	0.028715	0.169626	0.00153316	-0.0181345	7.87083	1.48336	0.234389	0.336871
Pjv1_00003659-RA	11.9134	12.0483	12.2959	12.2347	11.6465	12.3375	10.982	13.1754	11.5709	4.67175	10.9177	10.2784	9.11171	13.4557	12.5035	12.1662	11.4217	16.9822	13.612	14.6104	11.8651	13.9045	13.1434	13.0227	2256	-0.0104749	-0.302706	-0.00500942	0.229021	0.090826	4.80174	2.32364	0.076334	0.145639
Pjv1_00003660-RA	469.94	442.219	448.218	548.338	479.055	484.66	453.534	446.336	440.103	438.642	417.498	500.416	437.2	466.011	399.785	481.6	449.758	468.496	472.42	451.562	533.129	490.629	568.276	553.524	873	-0.0366004	-0.0769657	-0.0854145	-0.0455246	0.16126	8.69179	2.29062	0.0797318	0.150585
Pjv1_00003661-RA	19.9803	23.6587	29.3897	25.9833	22.6167	20.9191	25.2039	24.1902	13.583	28.0808	17.9925	31.3735	17.5205	17.1722	21.8865	21.9988	19.4999	20.8548	24.6078	21.0766	26.8627	23.8231	30.7336	22.7364	983	-0.0927933	-0.156257	-0.336869	-0.195693	0.0692842	4.52223	1.10189	0.386846	0.489088
Pjv1_00003662-RA	0	0	0	0	0	0	0	0	0	0	0	0	0	0	0	0	0	0	0	0	0	0	0	0	NA	NA	NA	NA	NA	NA	NA	NA	NA	NA
Pjv1_00003663-RA	3.82859	6.46013	3.78762	5.08595	5.37428	5.12868	1.74783	6.2272	8.14941	7.43526	7.76368	4.00782	8.23064	5.60398	10.6244	4.10728	7.37098	6.22351	8.89554	6.97587	5.35891	2.85543	5.18023	4.89543	405	0.000365728	0.551701	0.506894	0.636092	-0.0549796	1.42324	2.14954	0.0961127	0.173429
Pjv1_00003664-RA	12.5299	7.92834	16.2696	6.24184	14.1337	12.5886	11.4403	9.82603	17.2754	24.3336	20.6443	5.62135	16.8354	8.59701	17.3854	15.1223	15.2357	9.16553	18.7153	14.8396	8.76913	15.7697	7.62906	9.83133	165	0.116893	0.581043	0.241027	0.385749	-0.0917708	1.30335	1.01764	0.430536	0.530563
Pjv1_00003665-RA	3.43731	0.631283	1.45737	0	2.44769	2.48081	1.02478	0.195596	6.43422	2.99711	4.05412	0.251771	6.33384	8.08595	3.37421	0.6773	10.2357	10.582	3.16663	16.6671	0.458213	0.627822	0.151863	2.34842	1842	0.0638287	1.29739	1.75551	2.76284	-0.853642	2.84006	6.75067	0.000549609	0.00348013
Pjv1_00003666-RA	21.8192	21.3567	20.4644	21.6822	23.1842	18.6758	17.0758	25.2834	17.1079	26.4147	18.675	32.5447	12.1835	16.7981	17.8239	20.0635	18.9507	19.8989	15.4251	14.8696	18.245	21.2396	21.7774	22.5301	456	-0.00827683	0.116649	-0.326498	-0.292616	-0.0367334	3.25959	1.68434	0.179084	0.275717
Pjv1_00003667-RA	8.85033	8.62825	4.66967	6.58386	4.25946	9.48454	9.69685	7.40318	10.9606	9.16675	6.58052	9.52935	7.61052	9.06808	4.3662	3.79783	4.30461	6.13826	10.9671	4.30019	6.60688	11.8813	9.57987	8.23018	219	0.057814	0.319152	-0.0578511	-0.154197	0.318097	1.03401	0.669515	0.65055	0.721994
Pjv1_00003668-RA	0.299455	0.112285	0.493752	0.3978	0.360302	0.160457	0.455691	0.208742	0.347678	0.193851	0.506034	0.358255	0.214588	0.164369	0.923327	0.48188	0.121374	0.324517	0.0662637	0.0727495	0.139717	0.335008	0.16207	0.139236	NA	NA	NA	NA	NA	NA	NA	NA	NA	NA
Pjv1_00003669-RA	2.6165	2.67914	2.95355	3.95706	3.14815	2.69615	2.87901	3.03981	2.76523	2.21494	2.75493	1.92632	4.18262	3.35109	2.85469	3.34676	2.69206	3.75156	3.6075	3.71612	2.56677	4.42825	2.75956	3.46257	3852	-0.0384009	-0.285372	0.182142	0.190051	0.114867	3.61788	1.87268	0.139101	0.228722
Pjv1_00003670-RA	19.3873	19.8676	23.3974	22.8148	21.2504	23.1697	24.0961	23.3494	19.0917	22.4722	20.1716	18.9439	21.8212	22.286	21.783	27.441	20.3649	17.9519	21.5625	25.8924	21.9745	22.1433	20.2163	19.1143	1273	0.102078	-0.0836292	0.137712	0.0107338	-0.0392408	4.80211	1.14643	0.365309	0.469144
Pjv1_00003671-RA	12.6013	13.9427	13.6927	9.71452	13.5462	16.7697	15.2778	15.984	11.7524	15.245	11.6246	12.7896	14.2112	14.0603	11.8474	12.2997	11.8058	15.0439	14.3992	14.6042	13.3009	14.444	17.4413	14.5518	1251	0.289561	0.014383	0.0800136	0.157643	0.242191	4.13993	1.81525	0.150235	0.241692
Pjv1_00003672-RA	0.993961	0.745399	0.983326	0.528156	1.59457	0.532593	0	0	0	2.57374	2.01557	0.594566	0	1.09116	3.67768	2.13263	1.61147	0.430858	1.31967	1.93178	3.40085	0.370656	1.07589	0.924313	NA	NA	NA	NA	NA	NA	NA	NA	NA	NA
Pjv1_00003673-RA	12.5174	15.8547	15.6012	17.44	15.4166	15.5269	16.9183	17.0388	16.593	10.719	16.6888	18.7486	16.1034	12.984	13.8579	17.4465	13.3029	15.8935	16.75	21.5502	15.8192	11.9085	16.003	14.0233	1311	0.0822339	0.078375	-0.0285152	0.144295	-0.0888025	4.38372	0.619746	0.686124	0.751664
Pjv1_00003674-RA	0	0	0	0	0	0	0	0	0.373192	0	0	0	1.38201	0	0	0	0.390841	0	0.426758	0	0	0	0	0.448361	NA	NA	NA	NA	NA	NA	NA	NA	NA	NA
Pjv1_00003675-RA	2.42794	1.91182	2.40196	1.78037	3.27183	2.73202	2.74884	1.89554	2.59341	2.07466	1.8709	2.17851	3.96685	3.99805	4.31205	3.12561	3.956	3.78883	3.22354	2.40656	2.31092	3.25944	2.89088	3.52218	2661	0.307522	0.0337177	0.849251	0.645551	0.459347	2.97628	6.05221	0.00106817	0.00578177
Pjv1_00003676-RA	38.4895	22.3441	25.0905	15.5581	30.5152	24.8591	22.2151	22.1347	37.027	27.7636	29.9656	22.6947	33.3932	27.7665	32.2971	23.6687	34.7666	32.445	33.2163	41.2764	32.4528	25.8355	22.9142	27.132	1880	-0.0327911	0.219062	0.200378	0.478123	0.0782758	5.7591	1.94117	0.126909	0.213399
Pjv1_00003677-RA	25.323	17.0405	16.9996	14.0564	23.5314	19.4446	16.3085	16.2334	42.1325	36.8836	51.2357	28.4018	22.3588	21.7182	27.1885	17.464	18.2823	12.643	16.6604	12.6884	16.773	14.6706	13.0933	14.9807	1143	0.0351655	1.1231	0.266598	-0.285468	-0.318586	4.63196	18.3174	2.76e-07	1.05e-05
Pjv1_00003678-RA	3.42859	2.41049	2.96791	4.09912	2.83611	4.47802	3.91304	2.68872	2.98554	1.66461	2.82447	2.69182	2.76402	3.52862	3.96434	1.37931	3.38729	2.50798	2.56055	5.30999	2.99939	3.59592	3.47926	1.49454	603	0.10234	-0.23032	-0.0625632	0.104791	-0.121635	1.16524	0.345087	0.927887	0.944774
Pjv1_00003679-RA	90.4041	96.1072	91.1403	99.7703	99.3703	105.08	101.712	105.907	97.4267	99.0383	91.9301	103.639	117.037	107.242	102.922	115.316	113.792	99.6495	128.382	117.295	114.519	103.731	109.183	107.997	1951	0.125166	0.0648131	0.240436	0.288638	0.198885	7.68163	4.02635	0.0092277	0.0295869
Pjv1_00003680-RA	2.50093	2.10996	2.68036	2.99004	2.50758	1.67509	2.53717	2.13073	2.0971	1.61897	1.47917	1.62067	2.38954	2.05912	2.82747	3.13014	1.85839	2.34887	2.67481	1.82273	1.62064	3.4196	2.63189	2.22879	1860	-0.206255	-0.561684	-0.0152642	-0.224441	-0.0589681	2.19899	1.57778	0.206588	0.306546
Pjv1_00003681-RA	0.618253	0.231823	0.203879	0.328518	0	0.662556	0	0	0	0.800446	0.208951	0	0.886073	0.226237	1.52504	0.663257	0.250587	0.535996	0	0.300396	0	0.461104	0	0	NA	NA	NA	NA	NA	NA	NA	NA	NA	NA
Pjv1_00003682-RA	0.836342	2.35199	1.24109	0.666605	1.50942	0.672205	0	1.16598	1.94205	1.62421	2.11994	0.750423	1.79795	0.459064	0	0	3.05084	2.17521	1.1104	0	1.17064	0.467819	1.35792	0.583304	NA	NA	NA	NA	NA	NA	NA	NA	NA	NA
Pjv1_00003683-RA	0	0	0	0	0	0	0	0	0	0	0	0	0	0	0	0	0	0	0	0	0	0	0	0	NA	NA	NA	NA	NA	NA	NA	NA	NA	NA
Pjv1_00003684-RA	2.11828	1.58856	2.09561	2.25116	0	1.13504	1.28938	2.95318	3.2792	0	0	1.26711	9.10767	0.77514	0	0	2.57571	0.918223	0	1.02923	0	3.94962	2.29289	3.93969	NA	NA	NA	NA	NA	NA	NA	NA	NA	NA
Pjv1_00003685-RA	122.111	109.443	99.8105	93.0995	113.841	110.196	99.4876	81.679	112.959	86.5434	97.8499	75.6655	88.6608	96.576	95.7563	82.4004	92.6105	94.9058	85.9928	77.0608	95.7803	88.9734	101.666	91.504	2801	-0.0696199	-0.175864	-0.212887	-0.270594	-0.175281	8.06915	1.44168	0.247782	0.350919
Pjv1_00003686-RA	2.09086	5.17437	5.79176	5.33284	7.04396	4.70544	2.29084	4.66392	4.36961	1.62421	1.69595	4.50254	1.79795	4.13157	6.18898	4.0375	5.5932	3.80661	3.3312	2.43817	6.24339	7.4851	3.62113	2.91652	309	0.089992	-0.505242	-0.131294	-0.230651	0.173738	0.764474	0.659865	0.657398	0.727002
Pjv1_00003687-RA	0	0	0	0	0	0	0	0	0	0.532781	0	0	0	0	0	0	0	0.356762	0.18212	0	0	0	0	0	NA	NA	NA	NA	NA	NA	NA	NA	NA	NA
Pjv1_00003688-RA	0	0	0	0	0	0	0	0	0	0	0	0	0	0	0	0	0.523727	0	0	0	0	0	0	0	NA	NA	NA	NA	NA	NA	NA	NA	NA	NA
Pjv1_00003689-RA	5.60643	9.30979	7.4833	7.23486	5.9961	4.57766	5.85016	6.82363	6.19931	6.22165	4.96258	3.67304	4.20885	5.8616	2.96342	5.15532	5.51861	5.32342	4.72608	3.37263	7.72281	11.0508	10.018	8.44104	1452	-0.34357	-0.496863	-0.612385	-0.62957	0.323281	3.25933	7.73263	0.000228861	0.00175019
Pjv1_00003690-RA	0.254694	0.76401	0.755907	0.812014	0.919338	0.682363	0.465092	0.5918	0.394279	0.6595	0.86079	0.152353	0.365025	0.279601	0	0.273234	0.412926	0.772828	0.676308	0.742504	0.396109	0.284933	1.01086	0.710543	NA	NA	NA	NA	NA	NA	NA	NA	NA	NA
Pjv1_00003691-RA	10.2573	17.3463	10.4881	14.5953	11.2648	14.2753	13.4509	16.8915	7.19344	8.55629	6.14229	11.1184	10.0636	9.21992	7.132	9.08383	5.27355	6.71423	6.94636	3.51209	13.1689	13.4775	21.6096	12.0993	1877	0.0884843	-0.684442	-0.549166	-1.21296	0.197358	4.38343	10.9203	1.95e-05	0.000268852
Pjv1_00003692-RA	21.8572	24.897	29.5277	29.5722	23.978	20.2249	29.0124	27.2713	12.6885	14.6248	16.1088	27.1928	22.507	10.2834	27.184	28.3744	29.5923	21.9747	28.288	19.8121	29.2226	21.1646	33.1026	23.1867	1407	-0.075518	-0.570551	-0.309329	-0.0771127	0.00879213	5.08386	1.5093	0.226408	0.328039
Pjv1_00003693-RA	21.4514	21.4704	26.5691	22.3482	20.5261	18.4632	19.4317	21.4289	16.0809	19.0255	20.0372	21.2178	18.1558	18.3571	25.6236	13.5903	9.65301	13.8382	14.801	13.049	22.6966	20.9748	25.4136	19.5556	765	-0.202436	-0.262364	-0.281131	-0.835842	-0.0574879	3.92445	7.4662	0.000288449	0.00208995
Pjv1_00003694-RA	0	0	0	0	0	0	0	0	0	0	0	0	0	0	0	0	0	0	0	0	0	0	0	0	NA	NA	NA	NA	NA	NA	NA	NA	NA	NA
Pjv1_00003695-RA	20.4234	18.1691	15.0546	15.1081	16.864	19.5266	16.0879	17.4933	20.7677	21.7758	18.0006	23.9546	16.6441	17.7313	18.2744	15.0363	28.08	27.9479	21.0901	22.9598	18.186	19.8615	17.9167	19.5509	968	0.0193033	0.291444	-0.011394	0.54357	0.121854	4.26672	6.8903	0.000483301	0.00314626
Pjv1_00003696-RA	49.6349	51.4503	43.2195	51.6587	46.7645	45.3338	43.6332	53.0424	55.2467	36.2469	46.5821	45.272	59.9661	48.2968	40.221	48.8473	46.8861	46.2762	45.6123	49.3294	55.7901	56.331	54.0594	53.3571	1260	-0.0532987	-0.0713502	0.0175315	-0.0524225	0.157338	5.95627	1.30161	0.298323	0.402335
Pjv1_00003697-RA	57.5526	55.1338	58.2225	64.221	50.2598	43.5717	48.8186	53.5773	49.3611	55.5241	54.5884	67.965	39.9115	50.5445	57.7016	50.1903	39.2795	47.5616	43.6287	55.2056	46.082	48.8084	61.2919	51.0165	696	-0.259388	-0.0393704	-0.227719	-0.334618	-0.18823	5.19685	2.25404	0.0836793	0.156002
Pjv1_00003698-RA	0	0	0	0	0.162967	0.217727	0	0	0	0	0	0	0	0.14869	0	0.435914	0	0	0	0	0	0	0	0	NA	NA	NA	NA	NA	NA	NA	NA	NA	NA
Pjv1_00003699-RA	0	0	0	0	0	0	0	0	0	0	0	0	0	0	0	0	0	0	0	0	0	0	0	0	NA	NA	NA	NA	NA	NA	NA	NA	NA	NA
Pjv1_00003700-RA	68.6315	67.5794	63.634	67.0776	63.8198	60.001	61.2168	65.2017	62.0253	67.4424	67.2731	65.7318	53.1318	60.5944	62.3709	69.9562	60.4893	68.4006	65.7115	58.6568	65.2255	60.2612	79.6393	70.187	2039	-0.0945574	-0.0148683	-0.105135	-0.0699447	0.037516	7.05145	0.840053	0.535339	0.62595
Pjv1_00003701-RA	0	0	0	0	0	0	0	0	0	0	0	0	0	0	0	0	0	0	0	0	0	0	0	0	NA	NA	NA	NA	NA	NA	NA	NA	NA	NA
Pjv1_00003702-RA	33.5643	31.7767	35.6091	33.2165	34.5002	31.8354	32.8919	33.3271	35.9365	32.916	33.8772	29.7073	30.4296	33.0118	35.0651	29.2296	37.8206	41.0804	39.9251	42.5046	35.4017	33.9812	33.4377	33.2603	4254	-0.0192544	-0.00834791	-0.0594722	0.271564	0.0125997	7.1974	5.86021	0.00129066	0.00666285
Pjv1_00003703-RA	9.08542	12.4913	9.654	10.1918	9.71689	7.0319	11.0605	12.1972	5.86028	11.7628	8.52944	10.2656	7.23396	5.54104	12.4505	8.66379	7.77408	12.2525	8.48849	5.88589	14.4439	12.0463	26.2249	15.4895	384	-0.0463402	-0.256243	-0.388698	-0.251877	0.714164	2.16202	4.60295	0.00481011	0.0179549
Pjv1_00003704-RA	4.99113	5.47586	4.45005	5.69713	4.00352	6.14121	6.4137	4.98252	3.29093	3.11132	4.24837	3.75963	3.97402	4.66748	5.24381	4.75951	4.04596	4.16681	5.15407	2.51491	4.65742	4.61862	5.93614	5.15711	2097	0.0544948	-0.473571	-0.124351	-0.358564	-0.0194801	3.34209	2.78206	0.0420744	0.092803
Pjv1_00003705-RA	0	0	0	0	0	0	0	0	0	0	0	0	0	0	0	0	0	0	0	0	0	0	0	0	NA	NA	NA	NA	NA	NA	NA	NA	NA	NA
Pjv1_00003706-RA	0	0	0	0	0	0	0	0	0	0	0	0	0	0	0	0	0	0	0	0	0	0	0	0	NA	NA	NA	NA	NA	NA	NA	NA	NA	NA
Pjv1_00003707-RA	0	0	0	0	0	0	0	0	0	0	0	0	0	0	0	0	0	0	0	0	0	0	0	0	NA	NA	NA	NA	NA	NA	NA	NA	NA	NA
Pjv1_00003708-RA	0	0	0	0	0	0	0	0	0	0	0	0	0	0	0	0	0	0	0	0	0	0	0	0	NA	NA	NA	NA	NA	NA	NA	NA	NA	NA
Pjv1_00003709-RA	0	0.432598	0	0	0	0.618189	0	0	0.446498	2.98738	0	0	0	5.91044	0	0	0	0	0	0	0	0	0	0	NA	NA	NA	NA	NA	NA	NA	NA	NA	NA
Pjv1_00003710-RA	0	0	0	0	0	0	0	0	0	0	0	0	0	0	0	0	0	0	0	0	0	0	0	0	NA	NA	NA	NA	NA	NA	NA	NA	NA	NA
Pjv1_00003711-RA	0	0	0	0	0	0	0	0	0	0	0	0	0	0	0	0	0	0	0	0	0	0	0	0	NA	NA	NA	NA	NA	NA	NA	NA	NA	NA
Pjv1_00003712-RA	0	0	0	0	0	0	0	0	0	0	0	0	0	0	0	0	0	0	0	0	0	0	0	0	NA	NA	NA	NA	NA	NA	NA	NA	NA	NA
Pjv1_00003713-RA	0	0	0	0	0	0	0	0	0	0	0	0	0	0	0	0	0	0	0	0	0	0	0	0	NA	NA	NA	NA	NA	NA	NA	NA	NA	NA
Pjv1_00003714-RA	17.0734	17.8963	19.0021	13.2991	17.2745	22.1434	19.8402	20.8275	16.444	14.3179	16.5241	19.1493	15.8495	13.8443	18.6645	14.986	5.426	6.05531	5.92463	4.24208	18.6476	14.1083	21.841	15.6967	666	0.236738	-0.00423494	-0.11473	-1.62868	0.0506192	3.4033	29.7774	3.09e-09	3.15e-07
Pjv1_00003715-RA	132.719	150.727	144.639	146.404	136.436	130.737	145.025	130.26	143.12	142.687	147.914	168.242	157.038	131.127	133.569	142.152	149.888	131.584	147.029	146.253	161.593	148.951	143.659	145.585	1217	-0.0846221	0.0785963	-0.0174078	0.00662535	0.0547096	7.45848	1.07676	0.399474	0.501115
Pjv1_00003716-RA	17.8322	27.7744	9.22781	21.429	17.8246	18.081	4.00776	27.9204	11.4667	14.9179	12.7952	17.7234	3.53865	17.1666	9.13565	25.6051	3.66943	12.1299	2.91392	5.99836	2.30399	5.83135	8.90867	11.0976	471	-0.127963	-0.428366	-0.33808	-1.60201	-1.47203	2.67908	3.54371	0.0163223	0.0453117
Pjv1_00003717-RA	268.89	248.484	217.315	230.502	278.366	236.395	219.103	197.301	248.61	344.146	228.959	281.569	256.619	208.048	209.453	194.069	219.217	187.239	202.6	134.535	234.261	226.471	289.723	244.613	210	-0.0527376	0.1839	-0.151073	-0.369446	0.0360069	5.62512	3.30986	0.021698	0.0560812
Pjv1_00003718-RA	28.6841	27.3497	26.6205	24.3867	28.4317	23.7134	24.4437	24.3747	25.5325	31.3012	28.1136	28.4336	36.9987	26.5408	24.7641	23.2988	20.4287	19.7166	17.0469	18.5163	37.0904	33.3121	29.4222	27.4363	946	-0.0858492	0.0779005	0.0517123	-0.49519	0.24155	4.66457	8.4645	0.000123942	0.00110296
Pjv1_00003719-RA	0	0	0	0	0	0	0	0	0	0	0	0	0	0	0	0	0	0	0	0	0	0	0	0	NA	NA	NA	NA	NA	NA	NA	NA	NA	NA
Pjv1_00003720-RA	0	0	0	0	0	0	0	0	0	0	0	0	0	0	0	0	0	0	0	0	0	0	0	0	NA	NA	NA	NA	NA	NA	NA	NA	NA	NA
Pjv1_00003721-RA	1.23062	0.692156	1.82618	1.96172	1.48067	1.9782	4.49441	1.71566	0.714396	2.3899	0.623868	3.31258	2.64556	2.70192	0	0	0.748182	0	6.5355	0.896898	0	0	2.66412	1.71658	NA	NA	NA	NA	NA	NA	NA	NA	NA	NA
Pjv1_00003722-RA	0.0854596	0.288399	0.591816	0.136231	0.514121	0	0	0.238286	0.396887	0.995793	0.433241	0.15336	0.367439	0.844349	1.26481	1.10016	0.415657	1.33361	0.680781	2.74052	0.239237	0.286817	0.370016	0.238414	NA	NA	NA	NA	NA	NA	NA	NA	NA	NA
Pjv1_00003723-RA	0	0.745399	0	0	0	0	0.605017	0.461908	0.384675	0	0	0	0	0	0	0	0.805734	0	0	0	0	0	0.358631	0.462156	NA	NA	NA	NA	NA	NA	NA	NA	NA	NA
Pjv1_00003724-RA	7.74347	11.6646	10.9247	15.7786	10.208	12.0146	11.1892	11.6404	8.83409	8.36902	10.3772	9.30423	10.7118	12.5662	9.4673	10.1853	7.5325	8.23099	9.5657	8.24454	10.6187	12.2033	12.5362	10.3317	1919	-0.0242211	-0.286163	-0.0571199	-0.439438	-0.00722447	4.35287	2.86934	0.0376411	0.0852057
Pjv1_00003725-RA	0	0	0	0	0	0	0	0	0	0	0	0	0	0	0	0	0	0	0	0	0	0	0	0	NA	NA	NA	NA	NA	NA	NA	NA	NA	NA
Pjv1_00003726-RA	12.1901	11.681	9.91571	10.7956	10.9731	12.9185	9.2338	10.9521	6.6048	10.8723	5.12696	7.12981	8.15299	5.35286	4.34332	4.35914	10.4306	4.34472	8.03236	3.15888	19.7168	19.7994	17.3977	16.2481	1431	-0.0168456	-0.664291	-1.02435	-0.762035	0.706987	3.90488	13.444	3.79e-06	7.65e-05
Pjv1_00003727-RA	3.72735	6.05637	5.73607	5.28156	4.98302	5.32593	6.05017	1.73215	3.84675	4.82577	6.71857	3.71604	1.78067	4.09185	9.19421	3.99867	2.51792	3.77001	3.84903	6.03681	4.63752	2.77992	4.48289	4.04387	312	-0.218608	-0.0720519	-0.149038	-0.364861	-0.372768	0.820595	0.373758	0.861318	0.892338
Pjv1_00003728-RA	47.9062	62.5413	62.1769	54.648	49.9726	54.4006	45.3454	58.5161	57.662	81.9396	63.5008	67.8291	59.5251	85.8824	83.7486	63.6524	73.2149	55.1543	67.9808	74.955	61.7232	62.9359	50.4279	51.804	588	-0.125832	0.243573	0.392003	0.260607	-0.00903086	5.20586	4.25273	0.00711792	0.0242439
Pjv1_00003729-RA	0.47593	0	0	0	0	0.382526	0	0	0	0	0	0.427036	1.02315	0.52247	0	0	0	0.618913	0.315942	0	0	0	0.515161	0	NA	NA	NA	NA	NA	NA	NA	NA	NA	NA
Pjv1_00003730-RA	12.3975	8.0512	5.94275	5.50097	9.53428	7.1908	4.4344	5.70189	7.71633	4.46777	5.70182	5.73395	14.2876	7.57659	7.09346	5.34739	12.2773	9.30757	12.5571	4.09858	7.99066	8.57899	7.33225	8.20088	1011	-0.244367	-0.390958	0.039598	0.257583	-0.0174387	3.05054	1.04294	0.417011	0.517896
Pjv1_00003731-RA	11.2214	5.41755	5.21716	3.53154	9.35835	7.74176	5.23273	4.06214	15.2372	11.3171	10.6939	3.80274	8.48986	13.0325	7.57331	7.28495	10.5702	8.9247	8.88796	6.17766	7.05567	6.86951	5.42157	8.36377	5366	0.0459827	0.692223	0.548412	0.438808	0.102706	5.43385	1.47353	0.237483	0.34033
Pjv1_00003732-RA	147.325	134.341	124.927	120.546	138.981	133.36	128.257	113.955	155.99	173.947	130.764	127.359	142.049	139.97	146.689	115.78	166.343	146.076	121.844	95.2444	123.316	132.51	115.496	137.912	528	-0.0379077	0.157848	0.0557047	0.0119197	-0.0594047	6.14995	0.700095	0.629039	0.704399
Pjv1_00003733-RA	52.9569	60.7623	69.8537	67.8161	57.9827	58.4543	62.5349	72.3529	42.8345	64.449	57.4521	71.5916	51.6101	50.3841	58.7827	68.1741	50.2263	59.2254	65.8572	84.6539	61.7702	60.0342	62.4812	55.8944	732	-0.000185501	-0.090098	-0.12958	0.0540543	-0.0710301	5.49733	0.385191	0.853678	0.8866
Pjv1_00003734-RA	16.6393	15.1105	15.6039	13.4005	12.3041	13.5131	12.0273	11.9613	13.5836	13.4642	13.7075	12.2861	13.7867	13.3193	13.1469	11.7144	14.4367	12.5096	14.6128	12.506	14.7181	15.9002	16.041	13.4183	1491	-0.292484	-0.18927	-0.218873	-0.165504	-0.0261972	4.3891	3.16935	0.0258127	0.0639176
Pjv1_00003735-RA	73.0679	80.7516	66.1989	55.1734	54.5997	68.0008	57.1165	49.3251	75.607	65.7224	69.4053	62.1109	56.2182	67.5479	47.4304	59.4089	63.9072	53.6778	49.3566	41.8552	63.8763	64.2471	54.6699	65.8023	504	-0.272708	-0.000731479	-0.226759	-0.393663	-0.158749	4.96677	2.81563	0.0403072	0.0898601
Pjv1_00003736-RA	0	0	0	0	0	0	0	0	0	0	0	0	0	0	0	0	0	0	0	0	0	0	0	0	NA	NA	NA	NA	NA	NA	NA	NA	NA	NA
Pjv1_00003737-RA	0	0	0	0	0	0	0	0	0	0	0	0	0	0	0	0	0	0	0	0	0	0	0	0	NA	NA	NA	NA	NA	NA	NA	NA	NA	NA
Pjv1_00003738-RA	8.15938	8.26058	8.21884	6.26693	7.76459	10.9698	7.72074	7.23885	6.02849	8.35506	7.14475	6.25625	8.29206	7.6544	6.86135	10.0265	7.39592	6.94518	6.99227	7.56854	6.85246	8.71319	8.10934	7.65662	1742	0.111637	-0.179743	0.0821619	-0.0987597	0.00323759	3.78272	1.10984	0.382924	0.48572
Pjv1_00003739-RA	163.253	136.28	145.866	129.863	155.664	148.328	129.614	128.867	165.007	154.135	153.584	153.719	151.897	154.955	168.916	171.848	205.764	194.467	188.263	197.519	134.424	134.269	123.976	153.914	801	-0.034883	0.132402	0.180323	0.454926	-0.0828631	6.97127	11.3386	1.46e-05	0.000216717
Pjv1_00003740-RA	0	0	0	0	0	0	0	0	0	0	0.243971	0	0	0	0	0	0	0	0	0	0	0	0	0	NA	NA	NA	NA	NA	NA	NA	NA	NA	NA
Pjv1_00003741-RA	0	0	0	0	0	0	0	0	0	0	0	0	0	0	0	0	0	0	0	0	0	0	0	0	NA	NA	NA	NA	NA	NA	NA	NA	NA	NA
Pjv1_00003742-RA	4.68807	4.94397	7.82647	3.73661	4.58302	1.884	6.95564	3.26792	5.10283	10.2424	4.4562	5.78387	6.29896	5.14651	0	0.942998	3.20649	3.81031	5.44625	2.56256	7.10876	3.60571	4.12304	3.67839	441	-0.388366	0.104952	-0.604323	-0.507744	-0.202016	1.25866	0.743586	0.599021	0.679855
Pjv1_00003743-RA	4.44037	2.99697	0.878573	4.95487	4.2741	2.85514	2.43254	3.09526	1.03109	5.17402	2.70128	0	3.81834	1.46238	3.2859	0	1.07985	2.8872	2.94771	3.23623	1.24305	1.98702	1.92256	0.619385	NA	NA	NA	NA	NA	NA	NA	NA	NA	NA
Pjv1_00003744-RA	0	0	0	0	0	0	0	0	0	0	0	0	0	0	0	0	0	0	0	0	0	0	0	0	NA	NA	NA	NA	NA	NA	NA	NA	NA	NA
Pjv1_00003745-RA	14.2752	13.5663	20.9402	17.6555	17.768	13.0561	12.1349	15.784	11.7161	16.2513	21.9601	15.4587	19.048	15.4009	13.66	10.2975	14.0658	14.403	14.3781	19.373	20.4404	14.8686	18.116	16.8225	525	-0.164004	-0.00238169	-0.17897	-0.0920251	0.0774641	3.13395	0.50387	0.770181	0.820014
Pjv1_00003746-RA	15.2948	15.7812	17.5835	15.5537	17.7046	13.9039	16.1799	18.382	15.4922	14.954	15.4541	14.5754	17.0072	13.3166	14.8308	15.9555	17.8281	14.5402	15.8953	17.1436	16.8314	17.1697	14.8429	16.9206	2450	0.0431876	-0.0756985	-0.0763583	0.0314725	0.0255575	5.30505	0.620043	0.68591	0.751643
Pjv1_00003747-RA	0	0	0	0	0	0	0	0	0	0	0	0	0	0	0	0	0	0	0	0	0	0	0	0	NA	NA	NA	NA	NA	NA	NA	NA	NA	NA
Pjv1_00003748-RA	0	0	0	0	0	0	0	0	0	0	0	0	0	0	0	0	0	0	0	0	0	0	0	0	NA	NA	NA	NA	NA	NA	NA	NA	NA	NA
Pjv1_00003749-RA	0	0	0	0	0	0	0	0	0	0	0	0	0	0	0	0	0	0	0	0	0	0	0	0	NA	NA	NA	NA	NA	NA	NA	NA	NA	NA
Pjv1_00003750-RA	0.229104	0.128859	0.226653	0	0	0.368283	0	0.319404	0.132999	0.444929	0.232291	0.205568	0	0	0.423847	0	0.278578	0.446901	0	0.166976	0.106893	0.384457	0.123995	0.479364	NA	NA	NA	NA	NA	NA	NA	NA	NA	NA
Pjv1_00003751-RA	7.07605	6.57549	7.91343	5.88517	8.14368	5.93461	7.30342	8.14937	10.3587	7.16971	10.9177	8.83355	10.5822	9.45671	10.245	1.9803	8.97818	10.8022	9.80324	14.7988	9.76088	13.0789	8.32536	9.4412	420	0.099239	0.490243	0.246701	0.67454	0.540538	2.04301	2.27973	0.0808862	0.152363
Pjv1_00003752-RA	0	0	0	0	0	0	0	0	0	0	0	0	0	0	0	0	0	0	0	0	0	0	0	0	NA	NA	NA	NA	NA	NA	NA	NA	NA	NA
Pjv1_00003753-RA	0	0	0	0	0	0	0	0	0	0	0	0	0	0	0	0	0	0	0	0	0	0	0	0	NA	NA	NA	NA	NA	NA	NA	NA	NA	NA
Pjv1_00003754-RA	0	0	0	0	0	0	0	0	0	0	0	0	0	0	0.800836	0	0	0	0	0	0	0	0	0.301911	NA	NA	NA	NA	NA	NA	NA	NA	NA	NA
Pjv1_00003755-RA	38.4895	26.3341	23.0774	13.8117	30.1718	24.3736	26.0146	19.8611	35.402	30.7405	23.0602	16.5949	41.9094	30.6383	28.3592	20.1094	34.2398	32.9353	26.8783	22.5872	34.9832	26.2829	24.799	27.3092	1551	-0.0300471	0.0485898	0.240947	0.194033	0.139379	5.42265	0.369719	0.863993	0.894582
Pjv1_00003756-RA	13.7261	14.553	13.5793	13.0781	13.4779	14.7097	14.1171	9.67806	15.0206	11.6431	15.3567	14.7226	21.7072	19.5716	9.92391	14.7253	22.8291	21.5429	19.4808	12.1886	17.814	17.1208	15.1991	16.2855	819	-0.0881652	0.0820524	0.294108	0.476878	0.265048	3.71508	2.73148	0.0448932	0.0974174
Pjv1_00003757-RA	7.14522	7.13619	7.33302	9.26115	8.75775	8.15818	7.31648	6.79613	5.4272	7.26234	5.89047	6.8306	5.45519	9.16348	5.68283	9.02646	7.14543	10.5944	7.18145	9.83111	7.97606	8.44177	8.5293	9.22163	1935	0.0156496	-0.293001	-0.00220549	0.182221	0.143921	3.94757	1.9849	0.119698	0.204516
Pjv1_00003758-RA	0.266697	0.300006	0.527688	0.637712	1.12311	0.857426	0.730516	0.185907	0.309646	1.03587	1.08163	0	0.573342	0.292777	0.493394	0.858333	0.486434	0.867053	0.177045	0.777496	0.746598	0.895084	0.721703	0.186007	NA	NA	NA	NA	NA	NA	NA	NA	NA	NA
Pjv1_00003759-RA	0.257059	0.578327	0.508617	0.136592	0.103097	0.413219	0.782349	1.43351	0.795879	0.332812	0.434391	0.768835	0.368414	0.752523	0.634083	0.275771	0.312569	0.557145	0.113764	0.1249	0.719615	0.383438	0.649246	1.5538	NA	NA	NA	NA	NA	NA	NA	NA	NA	NA
Pjv1_00003760-RA	24.2705	2.69172	5.07271	0	20.9761	7.14351	1.87267	1.90629	17.0661	3.98317	10.7444	6.13441	16.1673	18.3881	18.9722	13.202	20.7828	12.447	7.26166	8.96898	6.69864	2.67696	4.44019	6.67559	378	-0.0129254	0.305626	0.988007	0.548388	-0.741725	2.03581	1.26287	0.313911	0.418014
Pjv1_00003761-RA	17.8403	22.362	14.6238	13.0008	17.4789	38.5106	25.5969	11.37	25.7436	48.5052	32.5592	10.9766	24.1075	50.3612	19.8029	15.5846	23.2423	23.5315	15.9037	13.7454	19.2635	19.9584	21.7937	20.9748	507	0.423448	0.72887	0.820977	0.174722	0.255377	3.55978	1.48092	0.235151	0.337768
Pjv1_00003762-RA	14.002	13.5183	11.0163	8.08457	13.8623	12.1401	11.2744	11.6817	15.6808	13.4891	15.3146	11.1786	14.221	14.9476	16.3174	11.532	13.6071	12.9754	13.9061	17.9992	10.3909	11.2241	10.3229	9.91941	2344	0.0637298	0.265954	0.294483	0.323235	-0.170447	4.92871	3.60821	0.0151043	0.0428052
Pjv1_00003763-RA	0	0	0	0	0	0	0	0	0	0	0	0	0	0	0	0	0.440107	0	0	0	0	0	0	0	NA	NA	NA	NA	NA	NA	NA	NA	NA	NA
Pjv1_00003764-RA	0	0	0	0	0	0	0	0	0	0	0	0.920162	0	0	0	0	0	0	0	0	0	0	0	0	NA	NA	NA	NA	NA	NA	NA	NA	NA	NA
Pjv1_00003765-RA	0	0.102433	0	0	0	0	0	0	0	0	0	0	0	0	0	0	0	0	0.2418	0	0	0	0	0	NA	NA	NA	NA	NA	NA	NA	NA	NA	NA
Pjv1_00003766-RA	0	0	0	0	0	0	0	0	0	0	0	0	0	0	0	0	0	0	0	0	0	0	0	0	NA	NA	NA	NA	NA	NA	NA	NA	NA	NA
Pjv1_00003767-RA	6.66355	7.16987	4.29929	8.31313	7.32035	6.05437	5.81956	7.67429	7.40025	5.62646	7.34373	11.958	9.96534	6.04297	10.7197	8.39184	9.86392	10.926	8.8471	4.22306	8.11046	6.48233	7.84003	9.69907	446	0.057664	0.344231	0.339712	0.394716	0.288242	1.91392	0.738633	0.602402	0.682649
Pjv1_00003768-RA	13.814	13.0949	14.8946	16.9486	14.8467	10.6039	13.463	12.1178	14.0562	14.1672	13.534	12.9519	18.3521	13.5461	17.5159	15.2358	16.1365	16.6521	16.589	25.2263	13.5421	14.4122	12.6846	13.5316	1665	-0.198207	-0.0922583	0.127615	0.351704	-0.120992	4.64903	4.5128	0.00531476	0.019363
Pjv1_00003769-RA	3.86871	4.93213	2.8067	2.87798	3.1032	6.6335	4.70971	1.43828	4.49171	3.00527	5.23003	4.62836	3.32675	2.83135	3.81716	4.98038	4.39053	5.70178	5.47886	8.27079	2.16603	2.01974	3.62926	1.79881	501	0.0800215	0.327385	-0.0306364	0.698189	-0.587442	1.23114	3.25006	0.0233568	0.0592189
Pjv1_00003770-RA	0	0	0	0	0	0	0	0	0	0	0	0	0	0	0	0	0	0	0	0	0	0	0	0	NA	NA	NA	NA	NA	NA	NA	NA	NA	NA
Pjv1_00003771-RA	0.270324	0.709533	1.15887	0.718204	0.542086	0.57939	0.164544	0.75374	1.04619	0.699972	1.1877	0.323404	0	0.989196	0	0.290001	0.986097	0.468716	0.717811	0.788069	0.420417	0.705643	0.68275	0.754146	NA	NA	NA	NA	NA	NA	NA	NA	NA	NA
Pjv1_00003772-RA	16.8486	12.1127	16.4177	11.1068	15.6994	13.8474	18.0437	11.6564	15.2965	12.793	12.3306	17.7321	19.0636	13.3507	11.7181	13.8621	22.3354	12.5202	16.1465	17.3576	26.7158	18.1404	16.3177	16.7872	1020	0.0508145	0.0451777	0.0133299	0.270676	0.450464	4.0478	1.79949	0.153446	0.245672
Pjv1_00003773-RA	47.1186	46.6625	39.751	31.1045	55.3015	49.4883	51.467	44.5322	58.9017	60.6298	56.1271	58.6186	78.923	60.9291	57.2221	70.2407	85.7647	78.7546	82.1323	94.5956	58.6693	53.1979	48.6559	57.661	894	0.279538	0.510458	0.696765	1.05152	0.392931	5.73824	20.701	9.26e-08	4.47e-06
Pjv1_00003774-RA	15.9549	14.4023	14.0304	14.7578	12.5609	11.3988	12.5891	13.1813	12.5782	10.7108	11.7831	14.4925	14.3973	11.2443	7.28809	10.7769	11.4965	11.2706	10.4608	9.47485	10.293	12.1198	13.0058	14.5622	656	-0.250155	-0.232965	-0.428889	-0.46083	-0.258059	3.08553	2.72283	0.0453951	0.0981865
Pjv1_00003775-RA	27.8699	32.3481	29.2009	37.5612	29.5698	33.1931	24.9836	30.7304	29.2692	34.9348	30.0557	32.0541	27.2337	34.9064	29.9984	38.7323	26.6485	28.8295	25.2289	21.7893	36.5273	31.1787	36.3378	40.2892	1020	-0.0945279	-0.00477863	0.0722444	-0.296609	0.181221	5.00942	3.57457	0.0157269	0.044148
Pjv1_00003776-RA	5.6508	5.60871	6.64263	7.20633	6.55902	6.69692	5.30103	6.05526	5.2229	4.81997	5.7968	5.60713	6.09781	6.30069	6.31343	7.55983	6.43993	6.19576	5.91372	6.58945	6.74115	7.18937	7.21998	6.67674	5831	-0.0253959	-0.204964	0.0781187	0.0102487	0.143818	5.20848	2.90016	0.0361959	0.0827033
Pjv1_00003777-RA	18.0536	17.4941	17.9273	19.5094	19.1185	18.043	18.8913	17.3451	15.7795	14.9697	17.8933	16.1382	16.5711	16.7756	19.2641	17.4092	22.1988	21.7188	21.9047	24.5415	18.9287	19.5162	15.0771	17.1658	1911	0.00765816	-0.152064	-0.0519566	0.314767	-0.0521056	5.15747	7.56647	0.000264252	0.001952
Pjv1_00003778-RA	0.931278	1.30949	0.230329	1.11341	1.12051	0.74851	0	1.62292	0.270312	0	0	0.417803	1.00102	0.511174	0	0	0.283096	0.302765	0.309111	0	0.434506	0.520923	0.504022	0.974276	NA	NA	NA	NA	NA	NA	NA	NA	NA	NA
Pjv1_00003779-RA	5.30593	5.38344	4.63161	6.1363	6.6344	3.67927	4.74953	5.94678	6.16038	5.25317	5.69618	5.04089	3.13122	3.9974	5.77414	5.35732	6.57822	5.95292	7.0446	5.76268	4.65992	5.35393	5.63068	5.3695	1242	-0.0055842	0.0801722	-0.234137	0.255655	-0.0310499	2.82981	1.56542	0.210034	0.310348
Pjv1_00003780-RA	0	0	0	0	0	0	0	0	0	0	0	0	0	0	0	0	0	0	0	0	0	0	0	0	NA	NA	NA	NA	NA	NA	NA	NA	NA	NA
Pjv1_00003781-RA	0	0	0	0	0	0	0	0	0	0	0	0	0	0	0	0	0	0	0	0	0.136244	0	0	0	NA	NA	NA	NA	NA	NA	NA	NA	NA	NA
Pjv1_00003782-RA	16.5076	19.6365	14.6416	18.1481	14.1544	19.2156	17.3243	14.8136	18.9457	15.4765	18.0839	17.025	14.6846	17.2887	16.8493	21.9839	17.073	15.0516	15.1151	10.7865	16.2892	14.8589	14.3768	16.6743	681	-0.0782028	0.0447391	0.0582809	-0.233148	-0.152496	3.52877	1.28266	0.305855	0.41003
Pjv1_00003783-RA	46.112	51.301	47.6238	50.0816	47.5556	39.0986	51.8179	52.2771	47.0661	68.8855	51.8911	57.2882	43.574	57.8528	82.4955	75.0183	60.9988	48.1041	58.5311	53.1808	43.5018	38.5483	34.5552	43.8233	255	-0.0320015	0.181265	0.413308	0.186741	-0.28905	3.74497	4.71178	0.00426865	0.0163808
Pjv1_00003784-RA	64.6074	62.6302	59.4985	54.8742	64.2692	56.789	57.4925	54.2954	69.4333	59.7162	59.3165	49.7032	56.3831	60.6868	59.6055	51.4825	67.9746	70.2718	64.0899	56.1091	61.1317	62.4133	60.7555	64.4957	2286	-0.0554521	-0.0107175	-0.0709238	0.102469	0.0341128	7.1143	0.957301	0.464231	0.561616
Pjv1_00003785-RA	5.40507	5.3201	5.51434	4.84661	7.92593	4.07277	5.55192	6.5935	5.29494	2.62421	5.65151	3.94046	5.08363	6.11905	2.49986	2.17444	4.31305	4.17341	3.36386	5.66277	3.30992	4.53509	4.75362	5.41901	765	0.205647	-0.162494	-0.266478	-0.271427	-0.253475	2.04346	1.11052	0.382588	0.485421
Pjv1_00003786-RA	1.59525	3.58896	1.57818	2.54297	1.27959	2.56434	2.91304	1.48267	4.93904	4.1307	2.69572	3.81697	4.57258	1.75124	1.96749	13.6909	5.17262	6.22351	4.23597	3.87548	3.96956	5.94881	2.8779	4.4504	NA	NA	NA	NA	NA	NA	NA	NA	NA	NA
Pjv1_00003787-RA	9.39917	13.9906	11.1771	13.9238	11.8802	13.8881	10.0555	12.1773	8.0468	12.169	9.14486	10.3929	5.71488	9.79718	9.4847	8.86113	6.69571	7.65478	6.42865	5.81237	14.4407	15.7195	16.9566	13.6406	1361	-0.00639952	-0.308648	-0.459442	-0.849598	0.326458	3.91904	13.8072	3.05e-06	6.5e-05
Pjv1_00003788-RA	7.45093	6.61697	6.65995	7.81414	6.05524	6.82916	7.0417	8.10967	7.28489	6.34648	8.87994	5.62988	8.9925	7.3903	8.94773	10.7279	7.31152	6.6296	5.55368	6.38308	5.611	7.16565	6.79168	7.38468	1977	-0.025699	0.0193281	0.326035	-0.130882	-0.0912084	3.85834	2.24643	0.0845265	0.15721
Pjv1_00003789-RA	0	0	0	0	0	0	0	0	0	0	0	0	0	0	0	0	0	0	0	0	0	0	0	0	NA	NA	NA	NA	NA	NA	NA	NA	NA	NA
Pjv1_00003790-RA	4.32348	3.76229	3.6316	4.42131	4.31862	5.24524	3.5751	3.98045	5.49328	6.33687	4.2182	3.65973	3.85811	4.65671	4.22562	2.88793	6.14983	4.2433	4.65716	5.113	5.17622	3.83292	4.85646	5.46185	1584	0.0905521	0.260511	0.010432	0.332851	0.254857	2.91072	1.26591	0.312662	0.416788
Pjv1_00003791-RA	15.2976	19.1124	20.1579	17.8896	16.143	17.536	19.4627	16.5198	16.2325	14.8543	19.1338	13.7261	13.7477	12.5264	12.9906	16.3439	14.9419	14.5125	14.7334	11.6975	17.434	13.6069	17.848	17.0534	2061	-0.0611135	-0.157983	-0.380119	-0.367088	-0.142795	5.06392	3.26431	0.0229495	0.0584395
Pjv1_00003792-RA	1.90847	3.53595	3.10974	3.57916	2.29626	3.7897	5.74004	4.22579	2.60683	5.23246	2.95944	4.43213	4.82683	4.68317	4.98452	4.33566	2.73012	3.21179	4.02436	3.43642	2.51417	3.51657	2.91641	2.97531	1151	0.388901	0.249884	0.653608	0.163375	-0.0194966	2.12485	1.82874	0.14754	0.238691
Pjv1_00003793-RA	9.57147	13.0949	12.4121	12.3712	12.2944	10.396	10.1563	12.0817	12.6146	10.55	9.04889	8.35606	11.1225	13.6313	6.22151	17.9	11.7957	13.6244	9.96025	12.4434	11.8282	12.1549	12.7406	11.547	999	-0.0703768	-0.212145	0.0908142	0.0204845	0.021451	3.58286	0.580814	0.714293	0.77436
Pjv1_00003794-RA	99.4827	91.1306	86.9052	88.2091	99.0998	93.8986	85.0047	83.9485	102.514	104.692	93.0255	85.4227	73.6023	85.5555	91.1194	81.191	103.985	110.428	92.5071	84.9265	84.4939	86.4312	81.5953	86.7168	1721	-0.0169478	0.0846038	-0.129938	0.104943	-0.116491	7.29144	2.34238	0.0744735	0.142991
Pjv1_00003795-RA	7.21423	8.29557	8.32655	10.7335	9.16233	10.566	11.1245	12.1809	8.93439	10.2742	7.88349	8.91849	9.99471	9.76763	9.19421	6.70745	7.69996	9.48584	9.36538	7.5947	8.07826	9.50554	12.7545	11.4048	1612	0.322023	0.0555207	0.0732641	-0.00091519	0.271355	3.95111	1.69994	0.175376	0.271416
Pjv1_00003796-RA	1.11392	0.730941	0.918336	1.33177	1.22857	0.447654	0.508527	0.905896	0.862203	0.721092	0.752944	0.832905	0.399115	0.917138	1.03039	0.597503	0.677234	0.845003	1.35569	0.947155	1.12606	0.934629	2.00957	1.03587	1392	-0.31803	-0.317402	-0.335904	-0.0749203	0.33668	0.768741	1.28594	0.343719	0.448511
Pjv1_00003797-RA	90.1746	95.4698	78.0848	84.8952	86.2872	79.8103	76.3275	73.3591	94.5959	96.4203	98.0978	87.1933	74.8055	79.4271	82.4308	72.3832	83.848	75.6019	76.9048	57.8344	75.8299	77.8561	84.9761	90.8604	609	-0.143607	0.119628	-0.161398	-0.237895	-0.0897648	5.65872	3.47291	0.0177814	0.0483881
Pjv1_00003798-RA	15.3678	19.0511	13.4451	17.4984	18.4904	15.6288	12.2178	15.4492	14.9295	14.6179	18.3375	17.6349	17.5301	19.3954	22.0483	17.8323	14.1101	18.0814	18.8768	17.5243	16.7791	14.7363	17.9925	16.4783	1236	-0.0707593	0.029145	0.248463	0.0785775	0.0108853	4.40119	1.22848	0.32837	0.432878
Pjv1_00003799-RA	0.165025	0	0	0.263066	0	0.265276	0	0	0	1.28194	0	0.296144	0	0.181163	0	0	0	0	0	0	0	0.184618	0	0.230193	NA	NA	NA	NA	NA	NA	NA	NA	NA	NA
Pjv1_00003800-RA	357.752	330.479	319.899	317.169	288.509	279.015	281.739	328.471	340.351	329.593	351.647	408.964	169.987	291.817	260.457	265.862	351.757	365.747	335.859	374.354	270.245	292.708	324.963	351.963	402	-0.171836	0.121445	-0.402949	0.112732	-0.104107	6.9996	5.31514	0.00224493	0.0101266
Pjv1_00003801-RA	42.0522	36.6147	30.7965	24.5505	31.9351	31.0777	34.7054	29.8463	39.0593	35.6364	37.5428	27.6375	36.1612	34.0538	40.8182	31.2863	30.2814	23.1527	24.9432	25.6332	35.8771	38.0025	33.1044	35.3473	1183	-0.0799679	0.0689897	0.0853219	-0.364741	0.0734021	5.29532	3.27274	0.0227122	0.0579806
Pjv1_00003802-RA	54.7365	58.4001	54.948	50.096	54.5704	55.8832	57.9118	53.6019	51.7229	51.8646	52.0547	55.1556	48.9989	48.0207	48.5553	45.9393	61.6575	61.1512	56.6252	57.5533	54.8364	56.7278	57.7532	52.8279	2245	0.0222933	-0.0396945	-0.17784	0.124718	0.0182347	6.93537	4.86021	0.00363342	0.0145533
Pjv1_00003803-RA	0	0	0	0	0	0	0	0	0	0	0	0	0	0	0	0	0	0	0	0	0	0	0	0	NA	NA	NA	NA	NA	NA	NA	NA	NA	NA
Pjv1_00003804-RA	0	0	0	0	0	0	0	0	0	0	0	0	0	0	0	0	0	0	0	0	0	0	0	0	NA	NA	NA	NA	NA	NA	NA	NA	NA	NA
Pjv1_00003805-RA	2.39893	0.981285	2.48113	1.56441	1.44318	1.22699	1.19472	2.12828	2.27883	2.54116	1.43726	3.9136	2.34417	2.63351	0.806918	1.05282	2.78437	2.41063	2.02683	3.65571	3.05254	1.70783	1.1803	3.19414	1185	-0.315333	0.372808	0.0148387	0.5211	0.254954	1.53006	1.20189	0.339957	0.44481
Pjv1_00003806-RA	170.168	180.5	170.792	180.937	151.86	182.173	174.066	186.543	174.002	159.751	174.504	204.955	150.277	190.103	146.957	195.432	185.88	198.566	166.166	219.997	175.922	191.754	178.081	216.683	732	-0.0177731	0.0346716	-0.024387	0.139693	0.110744	7.05114	0.826161	0.544238	0.63358
Pjv1_00003807-RA	1.7685	3.27285	2.82191	3.54669	2.19649	3.02626	2.70855	3.65855	1.65589	2.88055	2.14015	1.94514	1.22642	1.75356	1.05541	1.65243	2.01167	2.00306	2.27228	1.41365	2.50201	1.91465	3.45806	2.54645	2265	0.0357063	-0.442917	-0.890062	-0.536231	-0.118412	2.50942	3.79245	0.0121304	0.0361998
Pjv1_00003808-RA	19.4639	25.8499	24.9702	26.223	26.1383	24.2229	22.7014	22.7587	24.6394	21.9481	19.8619	18.7037	21.0565	20.1265	22.302	23.8444	17.5594	25.638	24.0079	26.5408	19.0999	21.6342	19.709	12.0861	1029	-0.00662847	-0.16809	-0.138994	-0.0343841	-0.409415	4.53181	2.13858	0.097522	0.1753
Pjv1_00003809-RA	0.135873	0	0.134419	0	0	0.218414	0	0.189426	0	0	0	0	0	0	0	0.437289	0	0.530078	0	0	0	0	0	0.189528	NA	NA	NA	NA	NA	NA	NA	NA	NA	NA
Pjv1_00003810-RA	0	0	0	0	0	0	0	0	0	0	0	0	0	0	0	0	0	0	0	0	0	0	0	0	NA	NA	NA	NA	NA	NA	NA	NA	NA	NA
Pjv1_00003811-RA	8.22277	8.3688	10.8464	10.6111	12.7203	11.9591	13.5854	10.3719	7.27385	3.0417	9.92517	7.02669	0	11.606	7.24392	3.78056	11.9029	13.2391	9.87751	11.4151	7.67299	13.1415	8.0529	13.1084	330	0.352795	-0.323728	-0.391287	0.298921	0.121903	1.85868	1.53294	0.219365	0.320416
Pjv1_00003812-RA	21.4775	22.9007	22.7703	24.5348	21.0436	22.0419	21.079	21.7499	22.0121	24.4554	20.0739	23.4768	15.3405	18.5089	20.7081	18.6879	22.0323	24.7458	23.8712	28.1452	21.1513	19.7229	20.446	21.4689	1847	-0.0939604	-0.0245681	-0.307539	0.114285	-0.153469	5.34711	4.95524	0.00328076	0.0134878
Pjv1_00003813-RA	0	0	0	0	0	0	0	0	0	0	0	0	0	0	0	0	0	0	0	0	0	0	0	0	NA	NA	NA	NA	NA	NA	NA	NA	NA	NA
Pjv1_00003814-RA	0	0	0	0	0	0	0	0	0	0	0	0	0	0	0	0	0	0	0	0	0	0	0	0	NA	NA	NA	NA	NA	NA	NA	NA	NA	NA
Pjv1_00003815-RA	0.292507	0.658077	0.289377	0.233142	0.0879854	0.235101	0.133535	0.407796	0.254708	1.13612	0.519007	0.393685	0	0.0802777	0.541142	0.235349	0.266754	0	0.291268	0.319777	0.27295	0	0.316618	0.102004	NA	NA	NA	NA	NA	NA	NA	NA	NA	NA
Pjv1_00003816-RA	380.466	403.373	371.661	441.387	367.699	382.453	315.857	383.163	395.696	495.241	399.968	486.459	285.133	378.268	366.795	361.954	350.399	346.294	323.598	288.004	349.286	364.832	437.359	442.02	378	-0.140572	0.162274	-0.18263	-0.281175	-0.0098252	7.17163	4.08286	0.00864468	0.0280956
Pjv1_00003817-RA	14.0478	13.1841	13.7741	13.1181	13.6018	12.3598	12.978	12.9792	14.8624	10.8157	14.0325	14.1709	15.5466	13.2315	14.609	15.3825	13.8976	16.0522	13.4641	18.2957	14.0006	12.8794	13.0914	13.45	3109	-0.0618762	0.0179483	0.119465	0.193228	-0.0272002	5.44758	2.0515	0.109513	0.191331
Pjv1_00003818-RA	12.7299	13.8578	9.47909	13.7466	9.71689	10.7816	10.998	11.4498	12.0781	12.228	9.29853	9.82546	13.5361	12.6223	12.1551	15.4186	16.4774	15.8423	17.083	24.9402	15.966	14.3943	10.5196	11.456	944	-0.211221	-0.201462	0.117127	0.585811	0.0749451	3.6792	6.74295	0.000553548	0.00349856
Pjv1_00003819-RA	131.028	125.972	122.001	153.944	116.739	111.508	99.3501	135.898	118.966	107.42	110.326	163.537	101.367	124.43	102.33	131.325	93.1683	88.4394	80.0598	81.9481	105.768	100.428	126.125	111.307	285	-0.196356	-0.0738029	-0.186711	-0.62302	-0.268755	5.04457	5.44989	0.0019533	0.00914842
Pjv1_00003820-RA	36.7325	38.9235	40.7892	40.2527	35.2716	37.61	40.4188	39.3291	36.6011	34.7868	38.7636	37.4549	37.8295	36.9895	33.2844	43.3005	46.9196	47.4602	50.8122	53.7728	37.406	39.5488	38.65	42.4873	3275	-0.0399426	-0.0740995	-0.0380531	0.350462	0.00527376	7.04857	8.33334	0.00013802	0.00119358
Pjv1_00003821-RA	0	0	0	0	0	0	0	0	0	0	0	0	0	0	0	0	0	0.109827	0	0	0	0	0	0.117805	NA	NA	NA	NA	NA	NA	NA	NA	NA	NA
Pjv1_00003822-RA	0	0	0	0.486952	0	0.491044	0	0	0.354665	2.37295	0	1.64454	0	0.670689	1.13026	0	0	0	0	0.445268	0	0	0	0	NA	NA	NA	NA	NA	NA	NA	NA	NA	NA
Pjv1_00003823-RA	14.3572	12.6394	13.586	12.936	13.5191	12.0412	13.6786	20.016	10.8713	12.1227	14.5569	16.803	5.36781	11.6496	30.0255	14.063	11.3854	15.4235	14.918	19.1078	11.6498	17.4585	24.3245	13.9317	207	0.147248	0.0320581	0.137266	0.177409	0.318403	1.77438	0.318798	0.896441	0.919497
Pjv1_00003824-RA	27.6889	25.0398	25.8708	20.3384	26.4561	26.3276	28.5858	20.1842	28.4708	23.5476	25.7804	22.0839	32.6805	21.6551	25.7798	27.3747	30.2574	29.7709	29.3136	30.8638	27.9485	26.421	25.4658	24.2341	1428	0.0287064	0.0272025	0.102251	0.281989	0.0618613	5.24653	1.62358	0.194289	0.293165
Pjv1_00003825-RA	29.8188	47.5192	39.1691	37.7632	30.3964	67.7725	52.7877	34.6431	32.6012	78.1774	40.4794	25.4177	32.052	101.66	30.9538	25.5915	22.8627	27.4672	19.3551	27.1657	31.6897	40.4016	34.8769	29.4625	1560	0.260286	0.165996	0.37297	-0.664942	-0.183079	5.93985	2.08161	0.105204	0.185211
Pjv1_00003826-RA	0	0	0	0	0	0	0	0	0	0	0	0	0	0	0	0	0	0	0	0	0	0	0	0	NA	NA	NA	NA	NA	NA	NA	NA	NA	NA
Pjv1_00003827-RA	0	0	0	0	0	0	0	0	0	0	0	0	0	0	0	0	0	0	0	0	0	0	0	0	NA	NA	NA	NA	NA	NA	NA	NA	NA	NA
Pjv1_00003828-RA	5.78327	5.66913	5.31272	6.45336	6.06374	5.97635	6.18556	6.79571	5.85129	6.4179	5.94748	6.37524	3.55222	6.9837	6.41949	5.58383	5.92709	5.58683	4.27795	4.21496	5.85917	5.26835	5.90228	4.72499	1564	0.112729	0.0869535	0.033805	-0.19818	-0.0901777	3.22138	1.26671	0.312334	0.416488
Pjv1_00003829-RA	19.9882	20.9797	15.1032	17.6878	22.1559	19.7339	14.9449	19.0896	23.6638	24.1465	21.5428	23.5835	12.1805	19.6967	16.5966	21.021	16.8409	18.8297	19.6423	21.7943	10.6477	17.6953	14.7362	15.0384	1642	0.0451802	0.338182	-0.0501255	0.0684913	-0.354491	4.95454	4.14131	0.00808301	0.0267426
Pjv1_00003830-RA	0.480174	0.540144	0.997577	1.91361	0.346645	0.6175	0.701469	1.74052	0.27875	0	0.876336	0.689352	0	0.685269	0.532998	0.927229	0	0.249773	0.255008	0.419952	0.0896139	0.32231	0.623706	0.334896	2691	-0.138431	-0.783409	-0.64183	-2.02212	-1.46406	0.931715	2.42286	0.0670046	0.132174
Pjv1_00003831-RA	368.383	421.012	483.275	568.899	357.936	388.76	402.054	500.897	294.766	332.508	358.588	595.785	345.073	349.781	420.687	526.07	239.743	227.177	290.19	304.165	356.734	351.364	443.923	354.511	483	-0.159396	-0.206594	-0.154687	-0.788739	-0.296116	7.54959	3.86605	0.0111236	0.0339013
Pjv1_00003832-RA	1.52953	2.47761	3.51055	5.26656	1.32503	2.06531	2.01099	3.58241	1.34964	4.03975	1.923	4.1721	0.526106	3.02239	4.30108	5.31642	1.85983	3.73941	6.17344	4.19147	1.48436	4.03826	3.90724	2.30422	2112	-0.473403	-0.241691	0.109983	0.357671	-0.0958008	2.75663	0.739024	0.602135	0.682506
Pjv1_00003833-RA	94.3189	71.1063	83.5776	69.8258	80.8541	75.0069	81.5652	71.5386	94.7678	66.6075	86.6001	63.4571	90.5942	78.587	79.9291	71.4496	109.999	104.33	107.135	98.8248	85.8418	76.7396	80.0777	87.2463	1944	-0.0485906	-0.0208602	0.015989	0.403129	0.0404948	7.35323	4.68549	0.00439313	0.0167383
Pjv1_00003834-RA	13.7829	12.1127	17.4704	11.6722	19.6929	7.61609	17.3035	16.213	15.0023	6.69173	15.2848	13.9128	25.9265	8.03821	19.124	18.0207	14.6644	8.96186	8.00598	15.6957	9.24412	8.67336	6.99331	7.20964	300	0.141269	-0.021896	0.197303	-0.226702	-0.783989	2.06789	2.39024	0.0699326	0.136665
Pjv1_00003835-RA	0	0	0	0	0	0	0	0	0	0	0	0	0	0.114766	0	0	0	0	0	0	0	0.116955	0	0.145826	NA	NA	NA	NA	NA	NA	NA	NA	NA	NA
Pjv1_00003836-RA	24.8776	25.395	21.5258	26.2803	25.0182	23.5168	23.4601	25.6757	21.2102	18.1715	21.3083	21.9887	18.8382	22.2559	13.1889	17.4471	18.5111	22.0184	15.6767	15.1545	26.0554	20.9357	29.2593	23.4106	1740	-0.00489478	-0.225044	-0.412798	-0.449785	0.0185192	5.26536	5.17636	0.0025951	0.0112538
Pjv1_00003837-RA	7.02255	2.6332	2.77896	1.49261	5.06968	5.26804	1.70983	1.30539	4.3485	3.63681	2.37341	5.04089	4.02585	1.0279	3.46448	1.50675	1.70781	3.04411	1.24317	4.09453	3.05807	1.57126	2.02705	1.30609	NA	NA	NA	NA	NA	NA	NA	NA	NA	NA
Pjv1_00003838-RA	0	0	0	0.78023	0.588902	0	0.893775	0	0.56827	0	1.48877	0.878336	0	1.07463	0	1.57524	0	0	0.649836	1.42688	0.456725	0.547561	1.05959	1.36546	NA	NA	NA	NA	NA	NA	NA	NA	NA	NA
Pjv1_00003839-RA	95.1214	88.902	86.1098	91.7479	92.3611	91.4933	94.3567	87.9474	94.0629	86.4456	88.3236	97.8148	77.7125	93.2184	81.8249	91.9322	83.601	85.907	81.026	86.4771	88.497	86.5909	86.697	85.1275	1823	0.0147936	0.0298161	-0.0565519	-0.0970575	-0.0686332	7.33907	1.14591	0.365553	0.469267
Pjv1_00003840-RA	11.1817	11.2553	11.099	10.6532	11.7243	12.5731	13.1238	12.8042	10.6633	9.42565	9.70951	8.07328	12.6813	12.7055	11.6727	10.8141	13.7779	14.0555	15.1184	18.2852	10.887	12.2586	9.84034	11.2227	6922	0.181947	-0.210912	0.127437	0.475764	-0.00777939	6.37315	12.3278	7.6e-06	0.000131094
Pjv1_00003841-RA	1.19791	1.70686	0.632051	1.52767	0.960879	2.05401	1.60415	1.00204	1.01994	0.930556	0.97166	1.57645	0.343367	0.701363	1.77293	0.514045	0.776851	0.830827	1.69648	1.3969	1.11782	0.714739	0.345775	1.44817	1618	0.143277	-0.136054	-0.617027	-0.0836486	-0.479247	1.10698	0.807159	0.556564	0.644246
Pjv1_00003842-RA	19.7187	17.7906	22.2375	18.5597	22.5918	18.8238	20.5233	18.765	21.1752	21.1731	19.9248	17.9949	25.7529	23.7895	17.9287	18.6272	26.1045	27.5682	26.8951	30.999	20.5983	22.9633	18.4303	21.3097	1920	0.0408857	0.040599	0.149928	0.513911	0.0789569	5.39439	6.9354	0.00046378	0.00304693
Pjv1_00003843-RA	2.46538	2.28388	0.860824	0.924718	2.09388	1.86497	1.85376	1.01091	0.841881	2.25311	1.47039	3.38322	0.623533	0.955223	1.07317	2.33368	2.82143	2.0745	1.7329	1.47973	1.35326	2.4336	2.0407	1.41603	891	0.0284966	0.134266	-0.457314	0.294256	0.109104	0.9338	0.492205	0.778608	0.826706
Pjv1_00003844-RA	2.31776	2.38996	2.10188	1.84736	1.85914	1.86288	1.4108	2.15419	4.26075	1.50039	2.15416	3.11947	4.15223	1.06017	2.85859	1.86485	2.81826	1.75821	1.79506	2.53384	3.60465	1.9447	1.46347	1.88593	669	-0.242575	0.429244	-0.0770003	0.0357829	0.0470979	0.901916	0.766387	0.583587	0.667085
Pjv1_00003845-RA	9.62119	10.4453	10.625	9.98695	8.34559	9.71118	11.6446	10.138	9.09232	11.2977	10.8893	7.82974	10.5822	11.5446	10.7624	9.3614	12.243	9.74747	12.9225	15.1657	8.56034	9.51191	10.051	10.1434	1155	-0.0402748	-0.061502	0.0785398	0.302311	-0.0990001	3.63096	2.47732	0.0623972	0.125015
Pjv1_00003846-RA	9.27236	9.00044	7.84157	9.17854	9.80686	11.0587	9.96807	10.2165	7.90053	8.42275	11.7517	7.51465	8.35924	10.5075	7.19362	7.70115	7.63769	9.23802	7.34676	9.59182	9.14085	9.20206	9.38916	9.90908	1728	0.217065	0.0418465	-0.0118479	-0.0556469	0.0857723	4.01029	1.03847	0.419373	0.520228
Pjv1_00003847-RA	29.3779	28.569	24.8103	30.7131	33.0482	28.4115	23.552	30.9674	27.361	24.7384	28.1721	32.4319	20.1962	27.2689	31.2252	35.3598	29.5262	44.2088	30.4426	35.5112	30.0882	25.5623	33.6092	28.4299	1623	0.0353043	0.00819687	0.0234887	0.307112	0.0474923	5.60838	1.34708	0.280942	0.385228
Pjv1_00003848-RA	6.92223	5.62377	5.93507	6.25299	5.64505	6.80008	7.02252	7.29154	7.23326	7.16971	7.17448	7.45331	5.29112	7.2614	7.68373	7.17857	7.3883	7.10147	5.82068	9.30531	5.957	5.67899	6.24402	6.86632	1680	0.106362	0.239141	0.175446	0.261849	-0.0108484	3.5483	1.57807	0.206507	0.306473
Pjv1_00003849-RA	29.2508	32.7443	30.764	27.1623	30.5815	28.3035	24.1142	28.5063	30.3344	35.8486	34.1208	43.5732	25.0311	31.176	29.4215	37.0163	33.8408	36.7461	29.0327	34.1511	26.6326	33.5179	29.9713	34.2656	910	-0.104613	0.264469	0.0499905	0.161413	0.0405443	4.86077	2.17881	0.0924485	0.168518
Pjv1_00003850-RA	0	0	0	0	0	0	0	0	0	0	0	0	0	0	0	0	0	0	0	0.775097	0	0	0	0	NA	NA	NA	NA	NA	NA	NA	NA	NA	NA
Pjv1_00003851-RA	27.3618	33.543	31.82	32.4015	30.2341	33.9304	30.5907	32.8525	30.0825	36.4373	31.0262	40.6843	36.9738	30.6505	38.843	40.2563	23.9004	28.7562	25.5037	29.3023	30.3263	30.7353	30.8262	31.3124	1157	0.0279122	0.145142	0.227636	-0.212921	-0.028729	5.21601	3.90535	0.010623	0.0327749
Pjv1_00003852-RA	21.3499	23.6579	23.7485	22.7739	23.0681	27.6607	26.8639	24.9521	18.7452	18.9778	22.0238	20.5862	22.8347	17.8407	18.8646	20.682	15.8862	15.6777	16.1473	16.8763	29.9333	26.2019	25.1794	24.5211	2433	0.160721	-0.173962	-0.19023	-0.497093	0.202592	5.74706	17.9195	3.34e-07	1.22e-05
Pjv1_00003853-RA	857.168	1158.99	1188.04	1442.55	1006.71	1127.67	890.094	1262.79	739.224	1091.55	1067.55	1773.93	678.416	1118.42	929.374	887.996	670.475	766.971	927.992	900.095	976.94	917.907	1058	849.453	303	-0.116723	0.0199629	-0.347863	-0.50234	-0.296277	8.26492	2.10064	0.102572	0.182021
Pjv1_00003854-RA	59.5245	75.6858	84.6922	98.5126	67.9176	72.6775	84.2702	81.4937	50.1631	58.7085	70.1173	109.699	56.362	64.6111	60.381	74.0458	27.4876	26.2663	32.8551	33.9261	115.208	110.288	116.555	91.24	966	-0.0556612	-0.124352	-0.300389	-1.39346	0.440214	6.12783	20.0608	1.23e-07	5.69e-06
Pjv1_00003855-RA	84.4475	83.1678	87.5702	109.748	86.5084	94.3152	69.3626	98.8191	63.3957	77.7189	77.3694	102.247	80.2001	86.7486	72.7815	104.784	74.2291	63.9502	68.4426	73.6586	91.1437	100.544	108.662	103.603	381	-0.058264	-0.17717	-0.0624829	-0.370452	0.142792	5.0522	3.19863	0.0248915	0.0621386
Pjv1_00003856-RA	11.896	13.1048	14.2848	12.0319	11.8454	9.75914	9.8877	11.7808	10.3826	12.4275	12.6437	11.0419	14.1097	10.9878	10.928	12.9379	13.9661	13.2294	14.3781	13.7524	12.6317	10.5549	12.9654	13.9615	1575	-0.244031	-0.141141	-0.0776315	0.112294	-0.045203	4.3051	2.4455	0.0650475	0.129039
Pjv1_00003857-RA	15.5621	15.364	15.9688	14.383	14.3419	10.645	16.0227	16.3872	7.49636	8.35931	10.7428	12.0322	15.6598	7.63322	16.2327	15.4516	12.1789	8.39636	11.9793	9.41139	16.7616	9.35308	17.2033	10.3919	1561	-0.0973257	-0.647338	-0.215131	-0.540118	-0.192558	4.34575	2.48579	0.061711	0.123974
Pjv1_00003858-RA	6.58039	5.7199	5.03044	7.15211	2.87908	6.73139	3.82337	7.089	7.2928	2.32352	5.15557	1.61028	2.57207	9.19403	9.96039	4.81322	6.54659	7.39042	4.36834	4.35992	5.86131	3.01158	7.12281	4.17225	432	-0.249774	-0.386567	0.25487	-0.0841532	-0.256926	1.46845	0.629605	0.679031	0.745885
Pjv1_00003859-RA	1.65263	3.2533	2.96334	2.7991	2.67195	3.98487	3.20644	1.728	2.87814	1.80532	2.98469	3.70713	1.11025	3.40169	2.29304	1.32969	3.70503	4.56689	3.6341	6.62457	3.32522	2.36882	2.57148	2.88155	2502	0.109816	0.15799	-0.194748	0.80202	0.0654876	3.00412	3.14912	0.0264705	0.0651286
Pjv1_00003860-RA	9.26071	13.7732	12.9738	11.592	8.45028	12.9882	10.5551	13.084	9.74177	17.6225	12.3513	13.6072	10.9564	11.9403	12.1882	10.6016	8.691	10.0223	9.65471	10.9621	10.7294	12.029	12.7151	12.5709	2079	-0.0821145	0.137035	-0.0427916	-0.269923	0.00527443	4.60974	1.41127	0.258015	0.361355
Pjv1_00003861-RA	15.1638	14.8801	12.9269	13.372	15.9158	15.5589	11.1939	14.1686	11.9869	10.0251	13.412	17.3693	9.7103	15.2299	17.3094	16.0945	11.573	11.9575	12.6365	13.8734	12.6446	9.92582	11.6992	14.1763	801	0.0166481	-0.0635618	0.0773743	-0.168774	-0.230346	3.47827	1.03927	0.418948	0.519801
Pjv1_00003862-RA	45.0294	38.7608	33.3139	23.719	47.1122	44.06	15.0154	22.9274	47.2801	59.3131	50.0228	38.6468	52.1897	35.2477	52.1562	27.7241	51.8966	28.515	41.5895	27.9669	68.3261	32.8536	39.4168	37.1406	330	-0.121405	0.443989	0.199102	0.0864859	0.322168	3.75389	0.963846	0.460479	0.558337
Pjv1_00003863-RA	159.267	156.144	146.426	148.868	155.824	144.926	142.11	145.48	156.842	152.845	155.23	143.52	130.053	159.26	150.674	147.757	151.643	179.492	159.86	195.198	145.604	140.285	154.594	152.386	1320	-0.0555823	0.00467416	-0.0424334	0.173949	-0.0502901	7.66406	2.38644	0.0702828	0.137134
Pjv1_00003864-RA	0	0	0	0	0	0	0	0	0	0	0	0	0	0	0	0	0	0	0	0	0	0	0	0	NA	NA	NA	NA	NA	NA	NA	NA	NA	NA
Pjv1_00003865-RA	0	0	0	0	0	0	0	0	0	0	0	0	0	0.2598	0.875639	0	0	0	0	0	0	0	0	0	NA	NA	NA	NA	NA	NA	NA	NA	NA	NA
Pjv1_00003866-RA	1.31257	1.92765	1.47887	2.61545	0.92124	2.40298	1.86422	2.94818	0.846632	2.12421	2.10714	1.50487	0.627052	2.0413	1.48394	2.11217	1.28567	1.89656	1.35541	2.28527	0.816539	2.48813	1.77595	1.27145	3544	0.16526	-0.165621	-0.0856179	-0.0766615	-0.190559	2.69727	0.24671	0.937133	0.952078
Pjv1_00003867-RA	58.8	62.0608	78.9975	85.6325	64.3425	73.5158	60.5357	67.807	52.5362	48.8722	57.6552	89.4521	49.9387	62.1593	54.6143	84.1069	35.3075	40.9073	38.5521	59.2557	49.6753	60.367	55.5274	58.3927	534	-0.0982897	-0.177618	-0.164018	-0.707667	-0.355186	5.02753	3.55553	0.0160915	0.0448875
Pjv1_00003868-RA	15.7355	16.9255	17.6125	18.1263	15.4779	17.7247	15.7304	16.6533	16.1358	23.198	16.5366	17.3138	16.2967	15.6351	22.5238	19.5917	17.0386	16.1313	17.0794	13.2263	18.8634	19.9166	15.4164	16.1816	1125	-0.0607748	0.0753182	0.107595	-0.097968	0.0369566	4.29697	0.718305	0.665638	0.734641
Pjv1_00003869-RA	0	0	0	0	0	0	0	0	0	0	0	0	0	0	0	0	0	0	0	0	0	0	0	0	NA	NA	NA	NA	NA	NA	NA	NA	NA	NA
Pjv1_00003870-RA	9.00525	9.89436	9.91029	11.0168	11.129	12.0071	11.2178	10.5595	11.1038	12.8791	10.5461	10.7735	9.60463	10.384	11.8814	9.66076	11.2894	10.2128	11.0293	11.6001	9.6734	9.1763	9.89868	9.34799	3702	0.173425	0.186675	0.0734441	0.156127	-0.068626	5.30227	3.11982	0.0274552	0.0669875
Pjv1_00003871-RA	69.6747	64.3638	61.8274	49.1392	53.8557	64.825	51.2781	63.2859	68.1478	68.0654	59.0839	49.2557	45.3895	62.5812	64.059	51.643	79.3293	83.7428	65.0346	126.489	26.4005	42.9889	37.9375	54.1901	612	-0.0763531	-0.00384347	-0.110658	0.53295	-0.621375	5.23871	7.37142	0.000313544	0.00223487
Pjv1_00003872-RA	28.962	19.2133	22.7747	14.2056	20.5507	23.8749	28.4775	19.6709	18.1063	20.1906	29.3648	25.3203	28.7363	23.6418	16.4862	16.7301	38.8281	25.1086	31.5507	46.5459	21.4818	19.9388	20.8995	21.7532	174	0.075027	0.134681	0.00273584	0.709064	-0.0544141	2.20952	3.63831	0.0145693	0.0417041
Pjv1_00003873-RA	24.1806	22.1004	14.9511	24.0913	18.1837	19.435	28.9771	27.3903	25.4425	17.6098	16.0892	17.6284	25.9915	30.6928	39.1426	17.0236	38.5904	42.2544	28.0912	29.7392	26.0894	24.5153	19.6303	29.5131	171	0.135454	-0.110643	0.435603	0.718117	0.22142	2.22454	3.58719	0.0154902	0.0436484
Pjv1_00003874-RA	54.0105	66.9085	58.1671	58.8517	50.1782	50.5541	56.1801	56.2354	72.2334	69.0417	51.2958	40.4871	67.6088	70.5501	60.711	66.0099	29.9273	39.1192	37.216	31.8897	57.4169	58.8932	51.8023	42.9145	189	-0.160832	-0.0362442	0.176658	-0.775431	-0.173565	3.38768	8.31838	0.000139733	0.001203
Pjv1_00003875-RA	0.156624	0.176185	0.774741	0.749021	0.376898	0.251771	0.286008	1.09178	0.181846	0.608339	0.794013	0.281068	0	0.17194	0.579514	0	0	0	0	0.228301	0.146152	0	0.169535	0	NA	NA	NA	NA	NA	NA	NA	NA	NA	NA
Pjv1_00003876-RA	3.91201	3.60048	2.93193	6.04714	5.27743	1.71505	2.16474	1.98324	1.9269	2.3022	1.68273	1.27641	2.54848	1.6918	1.31587	3.0522	3.17119	2.46657	1.73131	2.41916	5.53099	6.23315	4.3628	3.47253	1090	-0.487323	-1.19539	-0.962992	-0.707073	0.279725	1.9259	5.97339	0.00115404	0.00610782
Pjv1_00003877-RA	0	0	0	0	0.9778	6.53181	0	0	0.943542	0	1.64795	4.37511	0	0	0	2.61548	0.988165	1.05682	2.15795	1.18458	0	0	0.879661	0	NA	NA	NA	NA	NA	NA	NA	NA	NA	NA
Pjv1_00003878-RA	22.6407	19.388	22.2975	19.6714	15.4611	15.5743	16.9472	15.2134	13.6169	16.6369	16.0275	15.0073	13.5932	11.8675	13.9618	14.4419	13.2689	11.8035	14.082	15.0144	30.6435	23.7314	23.2926	22.1923	1267	-0.416427	-0.457773	-0.652303	-0.630307	0.241549	4.49777	23.0271	3.5e-08	2.09e-06
Pjv1_00003879-RA	246.151	223.839	217.296	208.777	232.854	245.933	221.721	230.682	250.039	228.609	249.378	251.117	297.476	258.883	268.976	323.657	336.039	323.904	333.798	430.105	244.788	219.995	206.74	229.175	663	0.0532424	0.138914	0.367955	0.673397	-0.000866938	7.44315	17.5281	4.06e-07	1.41e-05
Pjv1_00003880-RA	0	0	0	0	0	0	0	0	0	0	0	0	0	0	0	0	0.608985	0	0	0	0	0	0	0	NA	NA	NA	NA	NA	NA	NA	NA	NA	NA
Pjv1_00003881-RA	0	0	0	0	0	0	0	0	0	0	0	0	0	0	0	0	0	0	0	0	0	0	0	0	NA	NA	NA	NA	NA	NA	NA	NA	NA	NA
Pjv1_00003882-RA	0	0	1.07875	0	0	0	0	0.760101	1.26602	0	1.10559	0	0	0	0	0	0	0	1.44774	0	0	0	0	0.760511	NA	NA	NA	NA	NA	NA	NA	NA	NA	NA
Pjv1_00003883-RA	0	0	0	0	0	0	0	0	0	0	0	0	0	0	0	0	0	0	0	0	0	0	0	0	NA	NA	NA	NA	NA	NA	NA	NA	NA	NA
Pjv1_00003884-RA	0	0	0.253636	0.408692	0	1.23638	1.4045	0.357428	0	0.995793	0.259945	0	0	0	0	0	1.24697	0	0.34039	0.373707	0	0	0	0	NA	NA	NA	NA	NA	NA	NA	NA	NA	NA
Pjv1_00003885-RA	30.6172	26.8523	26.1825	26.4714	24.9751	20.0204	21.7952	31.1092	23.4976	28.2181	23.6769	38.1812	20.0808	12.533	26.8811	30.0623	20.8229	24.969	24.1144	13.6156	24.212	16.8358	35.3878	27.5067	249	-0.163737	0.0247298	-0.407606	-0.388566	-0.0945268	2.70914	0.983479	0.449367	0.548031
Pjv1_00003886-RA	25.653	18.1691	17.295	25.1418	19.891	22.2984	22.2077	28.3462	25.8128	24.3559	19.6518	23.8701	22.0593	19.1916	21.7957	25.074	19.1777	24.711	18.4171	12.7412	18.2636	18.9198	18.7174	21.7349	680	0.108085	0.124551	0.0260733	-0.185637	-0.157706	3.88838	1.16633	0.356026	0.460221
Pjv1_00003887-RA	0	0	0	0	0	0	0	0	0	0	0	0	0	0.122496	0	0	0	0	0	0	0	0	0	0	NA	NA	NA	NA	NA	NA	NA	NA	NA	NA
Pjv1_00003888-RA	25.6881	31.2196	26.4349	18.314	88.3742	89.6417	76.3736	60.6479	42.2643	69.1902	51.1746	41.4652	19.4255	13.7458	22.9258	14.1252	16.01	11.415	17.6527	13.7357	42.882	17.7626	36.3289	23.0478	1001	1.62178	0.984597	-0.57882	-0.788976	0.231766	5.19534	31.463	1.81e-09	2.11e-07
Pjv1_00003889-RA	0	0	0	0	0	0	0	0	0	0	0	0	0	0	0	0	0	0	0	0	0	0	0	0	NA	NA	NA	NA	NA	NA	NA	NA	NA	NA
Pjv1_00003890-RA	0	0	0	0	0	0	0	0	0	0	0	0	0	0	0	0	0	0	0	0	0	0	0	0	NA	NA	NA	NA	NA	NA	NA	NA	NA	NA
Pjv1_00003891-RA	0	0	0	0	0	0	0	0	0	0	0	0	0	0	0	0	0	0	0	0	0	0	0	0	NA	NA	NA	NA	NA	NA	NA	NA	NA	NA
Pjv1_00003892-RA	0	0	0	0	0	0	0	0	0	0	0	0	0	0	0	0	0	0	0	0	0	0	0	0	NA	NA	NA	NA	NA	NA	NA	NA	NA	NA
Pjv1_00003893-RA	0	0	0	0	0	0	0	0	0	0	0	0	0	0	0	0	0	0	0	0	0	0	0	0	NA	NA	NA	NA	NA	NA	NA	NA	NA	NA
Pjv1_00003894-RA	3.15929	2.36924	3.54222	4.70046	3.42111	3.55496	4.23068	3.08315	2.20083	4.49933	3.41678	4.53556	3.62229	5.08674	3.89649	3.72819	2.68906	4.24538	5.03345	3.07007	4.42209	2.70969	4.55961	3.81929	1227	0.0626363	0.0464965	0.338803	0.152831	0.189362	2.29129	0.426191	0.825555	0.864803
Pjv1_00003895-RA	0	0	0	0	0	0	0	0	0	0	0	0	0	0	0	0	0	0	0	0	0	0	0	0	NA	NA	NA	NA	NA	NA	NA	NA	NA	NA
Pjv1_00003896-RA	0	0	0	0	0	0	0	0	0	0	0	0	0	0	0	0	0	0	0	0	0	0	0	0	NA	NA	NA	NA	NA	NA	NA	NA	NA	NA
Pjv1_00003897-RA	0	0.613303	0	0	0	0	0	0.760101	0.316505	0	0	0.4892	0	0	0	0.877346	0	0	0	0	0	0	0	0.380255	NA	NA	NA	NA	NA	NA	NA	NA	NA	NA
Pjv1_00003898-RA	8.40878	7.46208	7.76422	9.38307	10.6794	12.3155	8.53061	8.07587	7.48489	3.62892	8.14682	7.2096	7.63253	8.71823	7.95103	10.5243	8.74772	9.11252	7.939	8.30749	6.88754	9.72069	9.00078	10.0351	1383	0.266929	-0.226774	0.100267	0.0586453	0.102073	3.60723	1.72119	0.170444	0.265808
Pjv1_00003899-RA	13.1812	12.1816	12.8947	12.4198	14.5624	12.2878	12.706	11.6134	10.6387	9.51611	10.6817	11.0796	13.4836	12.695	13.5978	12.6162	13.8231	12.2983	12.6862	10.7852	12.2542	13.7046	12.8887	13.6702	2637	0.0128147	-0.256455	0.0529113	-0.0252166	0.0420126	5.05225	3.44448	0.0184059	0.0496049
Pjv1_00003900-RA	14.2235	13.1076	13.9089	12.8193	12.8352	13.0149	12.9866	12.2028	13.4017	9.9866	13.312	9.91531	12.9366	11.4105	13.3592	13.2048	16.4967	17.7141	15.6885	18.1012	12.1494	14.4434	13.1458	13.6592	2362	-0.0868871	-0.184118	-0.0901869	0.33462	-0.0280513	5.01779	7.48115	0.000284695	0.00206897
Pjv1_00003901-RA	0	0	0	0	0	0	0	0	0	0	0	0	0	0	0	0	0	0	0	0	0	0	0	0	NA	NA	NA	NA	NA	NA	NA	NA	NA	NA
Pjv1_00003902-RA	49.2684	48.2788	47.3789	51.4647	46.5766	44.3954	49.3148	46.2892	47.2542	50.812	51.8929	45.7172	46.0506	51.3148	44.4414	54.4142	46.7913	47.8536	41.3402	40.7029	46.6168	51.6088	46.8705	48.0216	1689	-0.0756948	0.00410091	0.0138616	-0.146077	-0.0315938	6.33973	1.29141	0.302356	0.406441
Pjv1_00003903-RA	8.77355	11.0207	8.969	9.16852	11.7878	10.4208	9.16768	9.51345	9.11118	8.14064	9.29094	7.60982	11.3167	7.81222	9.55837	8.94158	9.60134	8.87396	9.44824	7.67319	10.0972	9.86972	9.60228	8.7027	2651	0.11031	-0.131145	-0.0291529	-0.0840605	0.00733264	4.6532	1.08064	0.3975	0.499547
Pjv1_00003904-RA	5.68123	5.44949	5.92542	7.02048	7.20653	5.73436	5.70992	4.48211	4.70421	4.10536	5.49233	5.53226	7.57421	6.52687	8.14756	6.66173	6.05125	4.98263	7.07511	4.94303	6.16439	6.60208	7.24596	5.89746	2934	-0.0505674	-0.243022	0.262742	-0.050268	0.10488	4.17022	2.53718	0.0577129	0.117966
Pjv1_00003905-RA	29.756	30.39	29.6278	28.1231	29.2085	29.5958	31.6891	28.8847	28.6875	25.5794	30.6572	24.5856	24.8021	25.3305	25.9682	25.682	28.5829	27.4432	30.316	28.7988	31.2653	32.0519	33.2494	32.5882	2688	0.0151096	-0.091897	-0.201578	-0.0287986	0.123559	6.28948	5.0374	0.00300552	0.0126554
Pjv1_00003906-RA	0	0	0	0	0	0	0	0	0	0	0	0	0	0	0	0	0	0	0	0	0	0	0	0	NA	NA	NA	NA	NA	NA	NA	NA	NA	NA
Pjv1_00003907-RA	2.02042	3.71905	3.72504	4.09912	2.43095	2.21441	2.85093	3.32889	2.87891	1.42681	2.60721	3.62571	3.15888	4.03271	1.699	3.84236	2.34505	2.50798	3.29213	2.14185	4.02775	4.93155	5.56681	3.58689	1407	-0.308864	-0.268864	0.01256	-0.372882	0.429189	2.30155	3.22969	0.023952	0.0602845
Pjv1_00003908-RA	0.993961	1.1181	2.29443	3.16894	5.58098	1.59778	1.81505	0.461908	4.23143	5.14749	2.01557	5.35109	4.2736	2.54604	2.45179	3.19894	2.4172	3.87773	4.39889	3.38061	2.78251	2.22394	2.15179	3.69725	390	0.45629	1.08428	0.691173	0.940917	0.545752	0.546239	1.27109	0.310543	0.414705
Pjv1_00003909-RA	311.045	282.911	333.004	354.348	310.142	317.971	327.49	320.025	305.635	245.621	277.633	268.74	344.688	314.358	323.185	340.142	231.489	241.692	272.155	240.486	423.757	379.262	431.321	377.962	3114	-0.00856612	-0.213415	0.0565294	-0.372667	0.323552	9.94273	14.1504	2.49e-06	5.53e-05
Pjv1_00003910-RA	14.854	17.8268	16.661	16.0762	15.6008	16.371	15.8756	14.5445	16.6116	16.4013	16.3702	12.3919	17.0878	15.5976	19.8519	14.0699	18.2429	19.6396	18.7321	21.7242	15.4834	16.1174	15.6482	16.1462	2601	-0.0705762	-0.073413	0.0281244	0.265546	-0.0529217	5.4431	3.58786	0.0154776	0.0436258
Pjv1_00003911-RA	0	0	0	0	0	0	0	0	0	0	0	0	0	0	0	0	0	0	0	0	0	0	0	0	NA	NA	NA	NA	NA	NA	NA	NA	NA	NA
Pjv1_00003912-RA	0	0	0	0	0	0	0	0	0	0	0	0	0	0	0	0	0	0	0	0	0	0.141722	0	0	NA	NA	NA	NA	NA	NA	NA	NA	NA	NA
Pjv1_00003913-RA	3.9156	4.12046	3.87371	5.03374	4.10332	3.45171	3.45977	5.45891	4.10621	2.94358	3.71393	5.21335	6.51693	3.6052	5.6082	3.65861	6.14343	9.19839	5.86949	5.70753	4.36099	4.09787	3.96492	3.69996	1023	-0.0158384	-0.0321214	0.123653	0.686613	-0.0602899	2.34958	4.39131	0.00608693	0.021542
Pjv1_00003914-RA	34.0039	30.1349	26.444	27.6212	28.9594	28.8039	29.6971	29.6805	33.8496	40.426	31.7787	26.8493	33.3087	27.5262	31.5086	31.5941	36.3134	35.145	35.4891	31.6357	29.5783	30.6313	30.9818	27.6342	2185	-0.0159688	0.167937	0.0704595	0.234318	-0.000650868	6.09936	2.20885	0.0888377	0.163309
Pjv1_00003915-RA	2.31377	1.60168	1.40862	2.55348	3.64049	3.14714	2.27506	2.72945	2.68637	3.45647	3.06778	3.83274	3.06098	1.56309	2.63415	2.86406	2.59699	2.54598	3.78087	2.85377	2.49123	3.18581	4.23837	1.73786	726	0.616795	0.719765	0.241015	0.602302	0.590266	1.21984	1.77399	0.158786	0.251901
Pjv1_00003916-RA	24.1043	17.7802	13.2914	21.417	13.3124	17.7857	12.9884	20.3833	21.563	29.1612	20.4331	19.8552	16.9898	23.4249	14.6208	11.4457	13.934	14.3883	11.0174	12.6718	19.1741	19.893	22.6694	18.1895	327	-0.240184	0.216054	-0.0927241	-0.541834	0.0624199	2.6425	3.09948	0.0281615	0.068211
Pjv1_00003917-RA	17.5985	16.0308	14.6346	17.0761	18.3741	18.2446	17.4653	16.3121	17.8414	15.8501	18.3281	15.6189	19.1906	18.8644	17.1045	16.6222	17.057	20.398	18.9631	20.5868	16.6301	17.4052	15.4256	16.143	4053	0.105994	0.0649131	0.148057	0.242917	-0.00150942	6.14965	2.6966	0.0469524	0.100787
Pjv1_00003918-RA	0	0	0	0	0	0	0	0	0	0	0	0.840148	0	0	0	0	0	0	0	0	0	0	0	0	NA	NA	NA	NA	NA	NA	NA	NA	NA	NA
Pjv1_00003919-RA	0.345957	0	0.171128	0	0	0	0	0	0	0	0.526153	0	0	0	0	0	0.210332	0.224946	0.229661	0	0	0	0.187237	0	NA	NA	NA	NA	NA	NA	NA	NA	NA	NA
Pjv1_00003920-RA	2.25211	1.90004	1.11401	4.03884	1.01615	2.26265	0.514067	2.74729	0.980544	2.18684	0.570859	3.03112	2.42078	0.309043	0	0	3.42305	0	2.24257	0.410345	1.05077	0.94481	16.1501	1.17805	NA	NA	NA	NA	NA	NA	NA	NA	NA	NA
Pjv1_00003921-RA	0	0	0	0	0	0.63813	0	0	0.23045	0	0	0.356192	0	0	0	0	0	0.258118	0	0	0.185216	0	0	0	NA	NA	NA	NA	NA	NA	NA	NA	NA	NA
Pjv1_00003922-RA	0	0	0	0	0	0	0	0	0	0	0	0	0	0	0	0	0	0	0	0	0	0	0	0	NA	NA	NA	NA	NA	NA	NA	NA	NA	NA
Pjv1_00003923-RA	0	0	0	0	0	0	0	0	0	0	0	0	0	0	0	0	0	0	0	0	0	0	0	0	NA	NA	NA	NA	NA	NA	NA	NA	NA	NA
Pjv1_00003924-RA	3.94002	2.51824	2.12611	2.42666	2.69352	1.58339	1.47166	1.49808	3.01502	2.08682	1.99741	2.4104	4.62011	1.37624	2.31926	2.59373	3.37537	1.86317	1.78333	1.69683	3.92727	2.2039	2.71396	3.37249	1443	-0.581914	-0.190818	-0.197108	-0.327484	0.134344	1.97371	1.31312	0.29383	0.398138
Pjv1_00003925-RA	498.654	338.782	255.225	120.155	452.119	362.246	290.689	143.62	441.306	392.794	359.608	252.001	408.562	322.089	326.537	187.924	584.199	321.489	444.662	311.811	450.708	343.507	318.784	407.091	1164	0.0378847	0.261388	0.0464811	0.458362	0.316557	8.6619	0.614836	0.689664	0.754662
Pjv1_00003926-RA	12.7766	14.076	10.9459	20.997	14.2633	18.4209	16.8369	14.6906	13.1519	17.906	16.5602	18.9097	10.1939	14.1706	14.6208	16.5327	13.4535	12.8467	17.4879	8.44784	13.5202	12.6726	18.3922	15.4335	981	0.138453	0.188999	-0.0397535	-0.142555	0.0397091	3.89993	0.677202	0.645115	0.717736
Pjv1_00003927-RA	0	0	0	0	0	0	0	0	0	0	0	0	0	0	0	0	0	0	0	0	0	0	0	0	NA	NA	NA	NA	NA	NA	NA	NA	NA	NA
Pjv1_00003928-RA	49.3973	39.8961	38.1809	26.6257	44.982	42.1593	36.2112	30.1231	58.4249	58.525	58.7321	43.4936	38.5047	37.1402	43.3918	38.887	50.8171	36.6016	41.9927	39.1616	44.6355	33.6343	30.7736	36.187	1818	-0.011452	0.512921	0.0386279	0.131238	-0.0970566	6.24835	4.01535	0.009346	0.0298521
Pjv1_00003929-RA	33.852	31.379	33.36	33.131	35.8365	33.8733	37.1378	32.8166	36.1043	28.641	32.8063	28.4435	31.9305	34.4256	30.9735	29.1374	33.7274	33.0678	34.0048	35.5353	33.719	34.495	32.8362	34.9574	4924	0.0821265	-0.0518751	-0.0463263	0.0552314	0.0383431	7.35776	1.061	0.407568	0.508925
Pjv1_00003930-RA	8.12208	10.0948	7.92279	7.96761	7.85893	10.1345	8.91968	9.34373	10.0895	8.82426	10.8841	9.1733	10.7451	8.79162	7.35537	11.8818	11.6026	9.30654	13.1213	11.839	8.26804	7.56139	9.16046	8.16036	2275	0.0832493	0.215484	0.183452	0.43191	-0.0484547	4.45117	3.6996	0.0135419	0.0394486
Pjv1_00003931-RA	37.8336	40.6448	43.0729	50.0991	37.9343	40.5448	43.8649	49.257	40.2076	44.7066	41.9117	50.6509	36.1485	41.7531	50.7355	52.5062	31.6427	36.7047	38.67	44.3516	31.1946	34.5994	36.402	31.2734	1291	0.000152946	0.057519	0.0899383	-0.173905	-0.36736	5.73639	3.72	0.0132175	0.0387193
Pjv1_00003932-RA	0	0	0	0	0	0	0	0	0	0	0	0	0	0	0	0	0	0	0	0	0	0	0	0	NA	NA	NA	NA	NA	NA	NA	NA	NA	NA
Pjv1_00003933-RA	0.465639	0	0.230329	0	0.280127	0.374255	0	0	0	0	0.472116	0.835606	0	0	0	0	0.849288	0	0	1.69683	0	0.260461	0	0	NA	NA	NA	NA	NA	NA	NA	NA	NA	NA
Pjv1_00003934-RA	0	0	0	0	0	0	0	0	0	0	0	0	0	0	0	0	0	0	0	0	0	0	0	0	NA	NA	NA	NA	NA	NA	NA	NA	NA	NA
Pjv1_00003935-RA	19.2696	24.2983	24.1367	21.1802	28.6073	19.4847	27.2421	22.4232	25.2595	17.2021	19.2225	14.083	31.7372	17.1449	18.9745	20.0054	37.2246	25.665	25.6871	31.7123	23.129	14.5164	17.9143	20.2676	1663	0.135938	-0.204588	-0.0396113	0.441847	-0.236267	5.25792	3.67362	0.0139677	0.0403661
Pjv1_00003936-RA	1.53219	1.8877	1.15489	2.44246	2.10688	1.99384	1.86527	1.6275	1.18595	1.13355	1.99736	3.14237	2.50962	1.68202	1.88972	2.11336	1.68563	1.80274	1.64679	1.80798	1.634	2.0406	2.21132	2.23902	1771	0.148046	0.160845	0.205249	0.0237615	0.22838	1.87071	0.26983	0.924879	0.942307
Pjv1_00003937-RA	1.41373	1.48427	2.14452	1.35217	0.793794	1.51504	1.89316	2.23373	1.64139	2.56248	1.43339	1.86046	2.02614	2.48316	2.09234	2.72995	2.29202	2.08358	2.75292	2.74761	1.58305	1.89789	2.14237	2.10347	1371	-0.0327499	0.122671	0.560972	0.60877	0.238967	1.58364	2.34068	0.0746406	0.143212
Pjv1_00003938-RA	6.90889	7.14161	10.899	9.52512	7.18937	6.30338	15.344	8.33036	6.7207	9.42838	10.0342	8.71228	8.83128	4.30472	7.59984	9.01435	4.99509	2.42825	2.97497	2.17744	13.2424	9.19142	7.47839	8.59531	692	0.0846382	0.0172657	-0.324683	-1.41898	0.164292	2.5117	6.49003	0.000701294	0.00418435
Pjv1_00003939-RA	0	0	0	0	0	0	0	0	0	0	0	0	0	0	0	0	0	0	0	0	0	0	0	0	NA	NA	NA	NA	NA	NA	NA	NA	NA	NA
Pjv1_00003940-RA	41.4463	78.2529	35.375	11.1411	48.4989	52.5157	48.9721	15.8617	67.9351	56.1853	49.109	12.542	30.7484	54.4207	33.6774	10.4619	53.3609	53.4752	39.7062	10.6612	54.9036	61.0954	37.8254	53.5055	795	-0.023039	0.155851	-0.28872	-0.0810314	0.297923	5.09841	0.290999	0.912969	0.932779
Pjv1_00003941-RA	0	0	0	0	0	0	0	0	0	0	0	0	0	0	0	0	0	0	0	0	0	0	0	0	NA	NA	NA	NA	NA	NA	NA	NA	NA	NA
Pjv1_00003942-RA	0	0	0	0	0	0	0.307235	0	0	0	0	0	0	0.184701	0	0	0	0	0	0	0	0	0	0	NA	NA	NA	NA	NA	NA	NA	NA	NA	NA
Pjv1_00003943-RA	14.1664	14.8089	18.6865	18.9329	18.4223	12.8813	15.4169	15.9596	14.7863	8.89267	12.0421	17.9753	10.4592	13.1954	13.7659	10.1317	13.9197	11.1651	12.919	14.6007	14.421	15.208	18.7418	12.3754	903	-0.0786157	-0.262277	-0.448974	-0.330346	-0.131603	3.75463	1.77463	0.15865	0.251748
Pjv1_00003944-RA	0.823774	0.794278	0.698537	0.562789	0.566376	0.567518	1.50428	0.492197	0.956432	1.37126	0.357957	0.844739	1.01196	1.16271	0.870854	0.75749	1.28785	1.68341	1.24996	1.02923	0.87851	0.526616	0.764296	0.82077	NA	NA	NA	NA	NA	NA	NA	NA	NA	NA
Pjv1_00003945-RA	24.0804	24.5745	25.4191	20.7762	20.9086	20.9507	22.4397	22.8425	22.3378	18.8024	21.8983	23.834	21.3475	26.4352	18.3708	21.1726	32.7518	30.992	26.2032	34.9196	26.061	25.273	20.9598	23.7205	1041	-0.128117	-0.107911	-0.0837131	0.398126	0.00672791	4.67881	7.01999	0.000429427	0.00286909
Pjv1_00003946-RA	18.0512	20.8198	21.4749	24.7687	17.7327	20.3855	23.992	18.317	19.6317	16.8625	18.7657	20.7073	18.6663	19.1893	18.1771	13.9724	11.5303	19.3143	16.2304	14.6549	23.2409	26.3294	26.0935	17.8488	1131	-0.0845275	-0.139062	-0.257878	-0.452761	0.136269	4.4914	3.75017	0.0127526	0.0375859
Pjv1_00003947-RA	301.641	294.953	316.399	214.675	343.582	258.066	320.227	232.588	360.608	297.652	311.508	280.817	464.176	250.695	348.226	231.785	508.084	322.612	362.794	379.755	408.052	320.714	267.925	306.449	924	0.0311463	0.159379	0.206176	0.485229	0.199853	8.21529	1.70069	0.175199	0.271209
Pjv1_00003948-RA	419.458	384.006	335.777	272.995	432.235	430.698	383.264	345.024	478.971	448.924	423.931	371.454	436.105	468.3	421.919	373.312	447.115	423.378	383.706	395.517	385.919	407.784	339.994	409.612	1251	0.16985	0.296743	0.278308	0.229651	0.120131	8.97258	1.79279	0.154832	0.247299
Pjv1_00003949-RA	19.308	17.6037	18.6355	17.0351	18.0445	18.3429	17.7282	16.767	17.959	14.4922	16.6015	14.5616	20.5593	15.9865	15.816	17.8377	19.8655	19.2672	18.1801	18.3755	19.6396	18.723	17.4097	20.111	3567	-0.0373067	-0.174158	-0.046412	0.0652175	0.0550032	6.00508	2.0756	0.10605	0.186428
Pjv1_00003950-RA	27.5336	17.2069	16.1682	8.59858	26.5413	25.883	18.8177	10.8872	40.4736	38.1491	29.3859	15.3142	31.1533	38.5339	37.533	17.8782	42.3876	27.1159	24.2638	25.4652	27.4957	16.7523	11.503	10.6685	1605	0.223643	0.811153	0.854289	0.769206	-0.0797375	5.29555	2.91716	0.035424	0.0813219
Pjv1_00003951-RA	27.9966	24.6292	23.2584	20.5981	28.2869	22.2136	30.4777	27.522	21.0449	22.3058	21.8354	18.6793	13.1176	12.0179	19.2568	13.8621	19.858	17.9704	20.7298	19.6196	30.4788	16.4633	17.0947	15.0201	720	0.161741	-0.202209	-0.761024	-0.30282	-0.288804	3.96936	5.22037	0.00247807	0.0108956
Pjv1_00003952-RA	3.63729	2.45494	2.4289	1.30459	2.407	1.75407	2.65679	3.92995	2.21709	1.76594	3.1347	2.77408	1.56388	2.79509	3.36452	2.04858	1.10569	0.591255	0.482918	0.927825	0.763673	1.4242	2.4607	2.28314	1421	0.100244	0.0408545	0.0128815	-1.66539	-0.569169	1.73895	5.69954	0.00151552	0.00754125
Pjv1_00003953-RA	103.502	106.005	111.305	71.3651	118.252	107.422	130.849	92.9834	108.199	73.5077	90.5175	82.2123	117.848	79.8089	106.727	97.8746	104.904	60.2549	73.9947	94.1743	158.697	139.007	80.529	112.696	990	0.191633	-0.130142	0.0353833	-0.231167	0.313483	6.64946	2.19997	0.0898901	0.164882
Pjv1_00003954-RA	1.38728	1.61627	1.71554	1.65859	1.37109	2.23003	1.44759	1.45055	1.84078	1.34707	1.25587	1.33367	1.49117	1.68611	0.18332	0.637825	2.16881	1.80405	1.77609	1.29995	1.98802	1.21941	1.87704	1.86599	2608	0.0203955	-0.11287	-0.471137	0.159413	0.120699	2.16704	0.98501	0.44851	0.547331
Pjv1_00003955-RA	36.9822	37.491	29.181	29.8317	32.059	28.6499	29.7793	32.1774	36.316	36.343	33.6114	31.6637	27.5868	33.1637	31.9832	30.1142	34.8911	31.6369	34.3114	31.9543	31.8486	33.4971	34.3395	33.6864	1450	-0.123718	0.0527444	-0.102486	-0.00295812	-0.0104269	5.57892	1.17963	0.349938	0.454849
Pjv1_00003956-RA	0.206084	0.115911	0.305819	0.164259	0.247959	0.165639	0.376326	0.287311	0.598179	0.400223	0.208951	0	1.32911	0.452474	0.762518	0.331628	0.375881	0.535996	0	0.300396	0.384611	0.115276	0.446144	0.431199	NA	NA	NA	NA	NA	NA	NA	NA	NA	NA
Pjv1_00003957-RA	12.2704	12.5353	12.5107	11.3768	12.9559	12.4788	13.4898	16.583	10.4667	12.6443	14.7262	12.5827	17.2269	10.8587	17.1411	15.3128	12.6364	15.3055	14.1302	15.6957	14.8383	12.0463	15.3148	15.8933	1032	0.186021	0.0586535	0.268094	0.247755	0.24272	3.85611	1.17361	0.352684	0.457349
Pjv1_00003958-RA	26.067	21.0756	22.5646	19.0723	24.564	25.6161	22.9635	19.2352	34.4616	31.6394	30.043	22.3841	24.5168	29.0073	25.4308	22.1203	20.4291	18.3395	17.9803	12.0222	21.3786	19.707	18.3512	21.163	2538	0.0521246	0.422925	0.20323	-0.363583	-0.150156	5.86898	7.32359	0.000327098	0.00231185
Pjv1_00003959-RA	6.95251	10.1098	11.5754	14.3268	5.71282	10.0857	8.05101	8.03792	6.30019	7.90362	7.22114	13.9981	4.37455	10.797	8.78397	11.4608	23.2997	13.6721	26.1163	17.3024	12.9753	10.2441	13.7664	12.773	762	-0.425262	-0.275042	-0.172976	0.928583	0.223613	3.21569	7.60624	0.00025527	0.0019024
Pjv1_00003960-RA	9.98001	6.49952	8.14108	2.79107	11.1652	7.31775	6.71421	5.61424	22.1579	23.1218	24.6757	20.4231	9.03363	10.7637	14.9001	15.778	6.59982	5.69224	9.53093	9.18773	8.8226	5.09276	6.4437	5.12881	738	0.139521	1.68273	0.82438	0.132443	-0.139417	2.99499	15.8516	9.64e-07	2.72e-05
Pjv1_00003961-RA	255.998	303.6	286.935	369.88	286.283	299.842	292.409	273.121	236.73	217.211	257.798	326.628	204.604	219.64	235.194	233.643	97.5653	190.168	169.251	145.312	169.195	199.736	293.268	218.518	372	-0.0793662	-0.21187	-0.43271	-1.00644	-0.470974	6.49426	8.34165	0.000137079	0.00118703
Pjv1_00003962-RA	0	0	0	0	0.241039	0	0	0	0	0	0	0	0	0	0	0	0	0	0	0	0	0	0	0	NA	NA	NA	NA	NA	NA	NA	NA	NA	NA
Pjv1_00003963-RA	0.738974	0.831266	0.731067	0.504855	0.381054	0.169699	0.963875	0.441529	0.61284	1.2301	0.321108	0.568335	0	0.347673	0.390604	0.339757	0.770187	0.549133	0.420482	0.461639	0.394038	0.94481	0.457079	0.441767	NA	NA	NA	NA	NA	NA	NA	NA	NA	NA
Pjv1_00003964-RA	0	0	0	0	0	0	0.452024	0	0.287401	0	0.250981	0	0	0	0	0	0	0	0	0	0	0	0	0	NA	NA	NA	NA	NA	NA	NA	NA	NA	NA
Pjv1_00003965-RA	4.9698	6.05637	5.53121	4.78641	5.48132	4.66019	5.10483	5.48515	5.64991	5.63006	6.19368	5.20245	8.013	5.22847	8.42803	3.33223	10.4494	8.75181	9.21018	9.80982	8.01905	6.48649	5.93983	7.65447	1248	-0.0433624	0.100268	0.169503	0.840143	0.383095	3.08653	8.48738	0.000121649	0.00108702
Pjv1_00003966-RA	0.122711	0	0	0	0.147645	0	0	0	0.284944	0	0	0	0	0.134711	0	0	0	0.159577	0	0	0.114507	0.13728	0.132826	0	NA	NA	NA	NA	NA	NA	NA	NA	NA	NA
Pjv1_00003967-RA	1.34599	0.378523	0	0.536408	0	0	2.45788	0.469125	2.34411	2.61396	0.682355	3.62314	2.89358	2.58582	0	5.41487	0.409162	0	1.34029	0.980982	0	0	0.364235	1.87751	NA	NA	NA	NA	NA	NA	NA	NA	NA	NA
Pjv1_00003968-RA	20.1991	19.3804	22.0401	15.6261	25.3756	25.7849	23.3244	17.8073	25.1763	32.3049	27.106	21.3224	25.5434	20.5439	19.7834	16.2521	23.4774	29.7441	23.2686	31.6079	20.2345	28.5789	21.2211	23.6178	435	0.242118	0.426579	0.0738139	0.475871	0.255229	3.38993	2.58271	0.0543981	0.112842
Pjv1_00003969-RA	1.52197	2.14006	1.20454	1.69831	1.28185	1.59025	1.11169	2.22793	0.883529	2.66014	0.925881	1.77529	0.654379	1.2531	1.6894	0.244913	0.185063	0.0989604	0.303104	0.332771	0.639093	1.10673	0.823711	1.27379	1698	-0.0616398	-0.259259	-0.655586	-2.77214	-0.791339	1.17427	8.53012	0.00011749	0.00105774
Pjv1_00003970-RA	0	0	0	0	0	0	0	0	0	0	0	0	0	0	0	0	0	0	0	0	0	0	0	0	NA	NA	NA	NA	NA	NA	NA	NA	NA	NA
Pjv1_00003971-RA	23.5005	23.7067	20.5492	23.0815	23.0309	21.1428	23.2565	20.7675	22.7961	22.525	19.1772	19.1137	26.8902	22.5946	23.2808	22.0801	17.9287	18.6322	19.375	17.1276	23.0611	24.3824	23.058	24.2154	3409	-0.0443598	-0.113172	0.0689107	-0.307843	0.0527908	6.22729	5.86107	0.00128956	0.00665893
Pjv1_00003972-RA	19.7743	11.2498	17.3141	10.3262	13.6737	15.7108	15.9795	19.171	18.8684	16.7735	19.2428	11.4207	13.1929	15.7196	23.968	14.6302	21.1426	24.6806	19.3133	14.5775	12.0894	12.0781	12.4243	13.9501	1137	0.12017	0.18312	0.189151	0.435379	-0.239696	4.22447	2.39476	0.0695188	0.136063
Pjv1_00003973-RA	485.31	548.391	660.603	780.628	546.621	587.413	571.105	694.568	438.603	555.158	528.221	857.122	474.179	570.716	539.003	738.133	406.306	410.633	447.65	486.667	594.942	493.209	635.485	540.34	471	-0.045504	-0.0454483	-0.0791824	-0.492754	-0.135481	8.0631	2.04377	0.110649	0.192896
Pjv1_00003974-RA	0	0	0	0	0	0	0	0	0	0	0	0	0	0	0	0	0	0	0	0	0	0	0	0	NA	NA	NA	NA	NA	NA	NA	NA	NA	NA
Pjv1_00003975-RA	0.0872484	0.0981451	0.0863149	0.278165	0.104977	0.420752	0	0.121637	0.202597	0	0.088462	0.15657	0.37513	0	0	0.280798	0.318268	0.11346	0.231677	0.254353	0.32566	0.097607	0.0944403	0	NA	NA	NA	NA	NA	NA	NA	NA	NA	NA
Pjv1_00003976-RA	1639.97	2146.44	2244.95	2720.55	1817.01	2161.05	1828.39	2357.09	1380.69	2275.65	1914.03	3643.92	1742.81	2158.85	1946.23	2216.03	1526.7	1748.64	1920.03	2272.22	1944.07	1774.28	2151.32	1862.9	438	-0.101705	0.0866438	-0.10662	-0.222626	-0.185973	9.81932	0.630522	0.678372	0.745519
Pjv1_00003977-RA	4.00439	3.18612	4.63791	2.64677	2.82032	3.14001	3.03194	4.0849	3.1751	2.65545	4.4562	2.8043	4.1993	3.43101	3.97512	4.40066	3.56277	4.95341	2.59345	4.69804	3.73666	3.16865	2.43153	3.40591	1323	-0.167181	-0.097325	0.0951224	0.1082	-0.211083	2.33738	0.704482	0.625979	0.701786
Pjv1_00003978-RA	10.0058	11.9816	13.4112	13.3776	12.0389	11.0687	11.9845	11.8496	10.7427	12.5365	12.5449	11.7775	13.8776	11.2205	10.3502	11.4267	15.3063	15.2505	12.5704	19.2896	12.5495	12.8788	12.2281	13.5068	1201	-0.0521466	-0.0287877	-0.0565458	0.36335	0.0638272	3.96291	3.64026	0.0145355	0.0416266
Pjv1_00003979-RA	9.80839	11.9928	8.01589	10.4237	9.57792	10.0542	10.6427	6.93624	9.24236	9.93821	8.50354	7.65283	12.2237	8.11467	7.88942	6.40492	8.98806	7.76398	7.17179	8.70257	8.8873	9.70068	9.38596	9.51768	909	-0.116488	-0.189148	-0.236429	-0.290994	-0.10602	3.10099	0.857772	0.524129	0.615898
Pjv1_00003980-RA	42.3855	45.4496	57.0909	49.7027	49.8972	44.1157	50.6715	42.8307	43.6351	38.7884	48.6948	52.1219	52.7708	43.2665	49.9254	46.6158	46.7183	48.0808	53.7443	51.0041	47.8034	48.2706	44.3941	45.9375	1695	-0.0558169	-0.0703829	-0.0106939	0.0418348	-0.0697689	6.34418	0.426366	0.825432	0.864722
Pjv1_00003981-RA	24.2447	16.6074	16.0795	14.898	19.393	17.8536	16.0767	18.3165	19.6571	17.3606	15.9302	17.7435	20.3825	15.4638	16.538	17.8725	28.1627	22.1933	21.2198	22.1122	16.3042	16.5164	14.661	12.8474	954	-0.00921735	-0.0207467	-0.0533561	0.382112	-0.262966	4.15518	4.7953	0.0038977	0.0153194
Pjv1_00003982-RA	0.486685	0	0.240739	0	0.292788	0	0	0	0	0	0	0	0	0	0	0	0.591782	0	0.323082	0	0	0	0	0.339437	NA	NA	NA	NA	NA	NA	NA	NA	NA	NA
Pjv1_00003983-RA	12.2414	29.0706	27.3606	18.7912	19.0928	24.0508	20.6979	22.755	24.7407	31.6977	22.9846	26.8493	25.3417	20.9043	31.8733	24.8058	33.6288	51.8844	55.3797	32.3827	29.192	29.4184	33.3716	26.5618	285	-0.0228974	0.243659	0.190636	0.987186	0.429147	3.06509	6.49944	0.000695086	0.00416017
Pjv1_00003984-RA	34.9208	55.1005	52.4004	50.6857	43.2384	50.8604	54.4954	47.3776	27.211	35.8052	34.456	39.1141	23.1767	28.8161	25.726	22.6285	15.2939	15.5437	15.5584	6.83247	44.2499	47.1074	57.587	42.4994	1654	0.0192533	-0.493574	-0.918548	-1.84596	-0.0176514	5.92418	27.3318	7.02e-09	6.08e-07
Pjv1_00003985-RA	0	0	0	0	0	0	0	0	0	0	0	0	0	0	0	0	0	0	0	0	0	0	0	0	NA	NA	NA	NA	NA	NA	NA	NA	NA	NA
Pjv1_00003986-RA	30.1141	42.5127	40.8304	45.136	30.1702	39.3437	35.7112	40.6453	25.77	32.6199	37.4668	33.8025	22.1815	30.4248	24.4154	25.8707	8.16956	7.64504	7.00882	4.0223	25.0779	28.1864	34.1549	24.9358	1077	-0.120108	-0.277674	-0.584817	-2.53993	-0.499781	4.9445	44.1629	6.25e-11	1.72e-08
Pjv1_00003987-RA	0	0	0	0	0	0	0	0	0	0	0	0	0	0	0	0	0	0	0	0	0	0	0	0	NA	NA	NA	NA	NA	NA	NA	NA	NA	NA
Pjv1_00003988-RA	6.38648	8.18654	6.46508	7.57631	8.75637	6.92371	6.78036	7.04011	7.41494	10.3837	8.73415	9.06201	10.2173	6.52187	6.04493	8.12604	10.1134	4.82859	8.28205	11.6906	13.0277	11.1325	10.289	9.11564	870	0.0582795	0.295824	0.0772061	0.294867	0.610522	2.94933	2.71371	0.0459305	0.0991227
Pjv1_00003989-RA	15.2917	9.17414	7.69011	4.06274	14.2591	11.2664	7.91176	7.46158	15.239	13.3637	10.8531	7.31774	22.4638	16.7871	14.6164	9.43277	19.3686	16.7372	10.9972	11.1449	34.8409	18.8179	14.3452	12.0872	1014	0.154947	0.340581	0.773423	0.662998	1.11501	3.82446	3.00659	0.0316411	0.0745345
Pjv1_00003990-RA	0.531748	0	0	0	0.639795	0.85478	0	0	0.61738	0	0	0.954242	0	1.1675	0	0	0.646577	0	0	0.775097	0	0.594881	0	0.741733	NA	NA	NA	NA	NA	NA	NA	NA	NA	NA
Pjv1_00003991-RA	1.34599	0	2.66317	5.36408	1.61948	0	0	0.93825	0.781371	2.61396	0.682355	1.20771	2.89358	1.47761	0	4.3319	0	0.875181	1.78705	0	1.256	0.752896	0	0.938755	NA	NA	NA	NA	NA	NA	NA	NA	NA	NA
Pjv1_00003992-RA	0	0	0	0	0	0	0	0	0	0	0	0	0	0	0	0	0	0	0	0	0	0	0	0	NA	NA	NA	NA	NA	NA	NA	NA	NA	NA
Pjv1_00003993-RA	16.1099	19.8208	17.4317	16.318	14.3356	13.7575	13.7897	16.6107	16.3662	22.1609	15.143	17.7675	18.7594	18.4222	21.7318	16.2024	17.9564	21.168	12.4769	17.1226	17.0685	16.5207	14.8948	16.1515	770	-0.251848	0.00433946	0.110191	-0.0143248	-0.116564	3.73722	1.42635	0.252892	0.355937
Pjv1_00003994-RA	0	0	0	0	0	0	0	0	0	0	0	0	0	0	0	0	0	0	0	0	0	0	0	0	NA	NA	NA	NA	NA	NA	NA	NA	NA	NA
Pjv1_00003995-RA	0	0	0	0	0	0	0	0	0	0	0	0	0	0	0	0	0	0	0	0	0	0	0	0	NA	NA	NA	NA	NA	NA	NA	NA	NA	NA
Pjv1_00003996-RA	0	0	0	0	0	0	0	0	0	0	0	0	0	0	0	0	0	0	0	0	0	0	0	0	NA	NA	NA	NA	NA	NA	NA	NA	NA	NA
Pjv1_00003997-RA	0	0	0	0	0	0	0	0	0	0	0	0	0	0	0	0	0	0	0	0	0	0	0	0	NA	NA	NA	NA	NA	NA	NA	NA	NA	NA
Pjv1_00003998-RA	7.1786	5.45619	7.22976	5.15468	7.08098	6.23758	6.96769	5.2294	6.83289	6.27978	6.68831	4.99043	7.50768	7.88059	7.65724	6.45232	5.66192	6.55992	6.18223	6.69307	7.30212	7.81384	5.32023	5.68327	1998	0.0154483	-0.00533619	0.245321	-0.00101089	0.0476311	3.73677	0.766195	0.583716	0.667134
Pjv1_00003999-RA	14.2409	20.1028	14.2266	13.5763	12.9349	17.2812	15.6794	15.085	13.1301	15.455	14.5097	12.0262	11.7056	6.97375	11.3649	11.2334	15.958	9.8043	13.161	9.56497	17.5229	9.99631	10.5032	10.8086	1851	-0.0334861	-0.173987	-0.636647	-0.350305	-0.350955	4.63631	2.60994	0.052512	0.109707
Pjv1_00004000-RA	10.7418	10.265	10.0079	11.3048	11.6069	11.1484	11.9026	11.3408	11.6846	11.1394	10.4154	9.6383	13.6762	10.5901	9.64687	10.4049	10.6521	11.46	14.4002	15.8857	12.9918	12.0755	10.2162	11.6378	2478	0.119902	0.0283943	0.0670328	0.31371	0.143402	4.84581	1.89684	0.134669	0.223123
Pjv1_00004001-RA	9.87199	8.67097	9.16433	9.37746	9.59994	9.13017	10.3717	9.80375	9.1851	4.98991	8.84384	8.25112	8.72163	9.05588	10.7579	10.8807	8.63287	9.67233	9.4262	10.6445	9.96909	8.16957	8.85599	9.14881	1911	0.0659757	-0.185773	0.0897945	0.0534109	-0.044076	4.17228	1.2387	0.470603	0.567511
Pjv1_00004002-RA	14.0642	13.8431	13.0441	18.216	17.4507	11.304	20.8669	10.4165	10.7159	11.9495	14.7054	20.5065	17.0072	17.852	11.3833	5.65799	15.4981	18.2895	10.5035	11.5315	17.6352	13.2756	15.6993	18.3919	294	0.0264609	-0.00302493	-0.0821055	-0.0565614	0.140893	2.23216	0.171096	0.970665	0.977348
Pjv1_00004003-RA	0.323847	0	0	0.516243	0	0	0	0.451489	0	1.25784	0.656703	6.97386	1.3924	0	0	0	0	0	0	0	0	0.362296	0	0	NA	NA	NA	NA	NA	NA	NA	NA	NA	NA
Pjv1_00004004-RA	0	0	0	0	0	0	0	0	0	0	0	0	0	0	0	0.71454	0	0	0	0	0	0	0	0	NA	NA	NA	NA	NA	NA	NA	NA	NA	NA
Pjv1_00004005-RA	0	0	0	0	0	0	0	0	0	0	0	0	0	0	0	0	0	0	0	0	0	0	0	0	NA	NA	NA	NA	NA	NA	NA	NA	NA	NA
Pjv1_00004006-RA	0	0	0	0	0	0	0	0	0	0	0	0	0	0	0	0	0	0	0	0	0	0	0	0	NA	NA	NA	NA	NA	NA	NA	NA	NA	NA
Pjv1_00004007-RA	3.04932	2.89419	3.95941	3.56973	3.49693	1.99133	2.08811	2.85626	3.3191	2.96094	2.46372	1.62453	4.09711	3.34751	2.82064	2.91349	3.01259	3.03603	2.15079	2.29185	4.80168	4.31749	4.33214	3.38949	2712	-0.346941	-0.370248	-0.0274378	-0.348984	0.32098	3.15147	4.19567	0.00759568	0.0255555
Pjv1_00004008-RA	0.761207	1.42713	0.815817	1.11232	0.839554	1.3256	1.15835	1.68028	0.515544	0.985527	0.643162	1.36601	0.272738	1.18383	0.469415	1.42908	0.462793	1.07239	0.757983	1.10956	0.65112	0.283861	0.617965	1.41574	2037	0.287328	-0.305715	-0.0924975	-0.262289	-0.505309	1.16315	0.887737	0.505541	0.599493
Pjv1_00004009-RA	0	0.408869	0	0	0	0.58428	0.331866	0.253367	0	0	0.184265	0	0	0	0	0	0	0.236336	0	0	0	0	0	0	NA	NA	NA	NA	NA	NA	NA	NA	NA	NA
Pjv1_00004010-RA	0	0	0	0	0	0	0	0	0.161837	0.541402	0	0	0	0	0	0	0	0	0	0	0	0.311879	0	0	NA	NA	NA	NA	NA	NA	NA	NA	NA	NA
Pjv1_00004011-RA	0	0	0	0	0	0	0	0	0	0	0	0	0	0	0	0	0	0	0	0	0	0	0	0	NA	NA	NA	NA	NA	NA	NA	NA	NA	NA
Pjv1_00004012-RA	0	0	0	0	0.462709	0	0	0	0	0	0.779834	1.38024	0	0.844349	0	0	0	1.00021	0.510586	1.12112	0.717711	0	0	0	NA	NA	NA	NA	NA	NA	NA	NA	NA	NA
Pjv1_00004013-RA	8.01333	6.67392	7.85136	10.4403	7.23117	7.80311	8.4421	8.70105	7.06729	5.98545	7.81229	8.57281	8.94474	6.0056	5.98693	7.93535	6.37092	7.11417	7.87709	7.86189	8.91554	9.74051	10.5921	9.45808	1677	-0.030052	-0.123059	-0.210399	-0.16061	0.232444	3.78659	2.50888	0.0598796	0.121305
Pjv1_00004014-RA	15.1646	17.8581	18.9092	18.5081	18.436	17.267	18.0285	17.7281	15.2224	14.1115	18.4987	19.8431	18.6774	14.133	14.0274	22.8775	18.5353	19.2069	19.2949	39.6038	21.963	19.5274	16.6711	14.5427	1636	0.0211556	-0.0325778	-0.0223183	0.459961	0.0432504	4.95576	1.87048	0.139511	0.229197
Pjv1_00004015-RA	0	0	0	0	0	0	0	0	0	2.74251	0.715914	0	0	0	0	0	0	0	0	0	0	0	0	0	NA	NA	NA	NA	NA	NA	NA	NA	NA	NA
Pjv1_00004016-RA	8.61433	3.52371	5.42319	1.24837	8.48019	10.0709	2.86008	5.45891	10.0016	3.0417	3.97007	2.81068	20.2025	12.0358	8.69271	17.6426	18.0924	21.3862	10.3974	9.13205	1.46152	7.88487	2.54302	10.9237	165	0.441993	0.134838	1.46796	1.55004	0.0854059	0.768699	3.88708	0.0108526	0.0332768
Pjv1_00004017-RA	53.4951	50.5724	56.2744	55.6807	53.0735	56.5298	57.3497	52.1444	47.9099	41.0557	54.2735	42.6797	46.7586	42.1758	50.0161	53.1004	49.187	48.2428	50.6484	61.6306	57.2844	53.7442	53.2107	51.6527	3814	0.0181206	-0.203718	-0.160323	-0.0370595	-0.00863988	7.6261	1.8934	0.135292	0.223957
Pjv1_00004018-RA	0.797623	0.89724	1.57818	0	1.91939	1.28217	1.45652	3.336	1.85214	0	1.61743	4.29409	3.42943	0	0	2.56705	3.87946	1.03725	2.11798	1.16265	2.97717	0.892321	2.59011	1.1126	NA	NA	NA	NA	NA	NA	NA	NA	NA	NA
Pjv1_00004019-RA	4.27618	5.6468	4.23042	6.52026	2.68438	3.88525	4.75308	3.6288	4.31722	6.49916	4.14715	7.00647	3.99689	4.69434	2.75165	4.18854	3.61711	4.83553	3.94951	1.62603	3.81678	6.86381	4.22617	4.66811	695	-0.469411	0.0480271	-0.306954	-0.516079	-0.0698872	1.7828	1.47667	0.236492	0.339236
Pjv1_00004020-RA	8.26627	6.36225	6.88659	8.32246	6.80509	10.4905	5.56127	6.06545	5.55642	10.139	8.82237	4.68446	7.4824	10.0298	1.60976	14.0021	6.34821	3.96042	6.93159	13.9517	8.52554	7.78753	7.06395	6.06872	297	-0.0419043	-0.0694732	0.252204	0.0563677	-0.00804709	1.37673	0.163556	0.973382	0.979318
Pjv1_00004021-RA	5.33268	3.23006	4.66689	5.55821	2.96134	5.93461	2.99627	2.57349	2.38132	7.96635	2.49547	2.94452	3.52742	3.82772	1.51777	2.64039	5.73606	5.86788	5.99087	4.48449	3.25363	5.04799	3.99617	5.14974	630	-0.38359	-0.493272	-0.580843	0.248398	-0.120857	1.57997	1.84294	0.144758	0.235473
Pjv1_00004022-RA	5.3663	5.08338	5.02947	5.17766	5.09738	4.76715	4.64177	4.72509	4.59088	2.74251	3.00684	4.56159	8.50049	8.8366	7.31517	7.27191	7.55541	5.87663	4.87484	4.94029	6.45705	4.1076	6.11437	5.71256	915	-0.100845	-0.425859	0.654387	0.181198	0.111666	2.41886	6.79607	0.000527026	0.00337402
Pjv1_00004023-RA	0	0	0	0	0	0	0	0	0	0	0	0	0	0	0	0	0	0	0	0	0	0	0	0	NA	NA	NA	NA	NA	NA	NA	NA	NA	NA
Pjv1_00004024-RA	1.55681	2.33499	3.0803	3.30893	1.24876	2.50255	2.84285	4.34082	4.21752	2.01558	4.20923	1.8625	2.2312	5.12713	1.92008	3.34026	1.26199	3.37419	0.688983	0	2.4212	2.32218	2.24685	1.44772	NA	NA	NA	NA	NA	NA	NA	NA	NA	NA
Pjv1_00004025-RA	32.132	32.6133	31.6426	30.8111	30.6337	37.142	31.5325	31.3234	32.8639	26.2944	29.4951	27.9947	35.8567	35.2203	32.1274	35.2078	30.5408	35.6611	31.3283	38.5421	32.1352	31.776	32.9753	33.1195	2634	0.0357921	-0.10998	0.133078	0.102596	0.0236141	6.42548	2.03364	0.112154	0.194841
Pjv1_00004026-RA	35.2677	44.6019	40.5322	37.177	42.181	43.617	42.9161	34.1876	44.6759	34.1581	42.9099	30.4865	54.847	40.4629	49.9755	45.2087	38.9785	34.6999	37.061	42.1761	41.5362	45.4319	35.1533	34.2479	4305	0.0456826	-0.036616	0.281691	-0.0373694	-0.0187745	7.44942	1.94427	0.126383	0.212801
Pjv1_00004027-RA	0	0	0	0	0	0	0	0	0	0	0	0	0	0	0	0	0	0	0	0	0	0	0	0	NA	NA	NA	NA	NA	NA	NA	NA	NA	NA
Pjv1_00004028-RA	7.10304	10.8802	8.37264	8.91379	8.90999	9.23162	9.93501	10.1133	7.54503	7.04393	9.65353	8.40737	3.89872	8.62718	6.71016	4.86388	7.16679	8.45087	6.62149	7.0493	9.87168	12.8494	9.81517	10.962	855	0.115269	-0.0695982	-0.413216	-0.256043	0.29632	2.96216	4.05436	0.00893364	0.0287875
Pjv1_00004029-RA	7.9692	5.22929	8.07164	5.89813	8.90358	6.25269	7.62268	6.48095	8.48149	6.63277	6.54099	8.68276	14.2767	8.64435	7.7226	9.46529	11.8819	8.51278	9.19504	10.7865	10.9775	4.77608	7.08573	6.61678	1362	0.0991413	0.167352	0.522523	0.565569	0.108451	3.51136	2.38735	0.070199	0.137059
Pjv1_00004030-RA	25.6718	25.6694	22.0109	15.4599	30.2017	33.9308	29.169	27.0415	37.423	46.5319	30.6563	36.8552	34.3397	34.445	28.496	34.8847	35.0308	30.4169	32.948	36.5887	30.8759	22.9758	34.5806	23.873	453	0.420293	0.730915	0.575467	0.593703	0.321647	3.82558	5.36443	0.00213314	0.00975223
Pjv1_00004031-RA	0	0	0	0	0	0.266297	0	0	0	0	0	0	0	0.18186	0	0	0	0	0	0	0.154584	0	0	0	NA	NA	NA	NA	NA	NA	NA	NA	NA	NA
Pjv1_00004032-RA	84.4817	95.0329	95.5898	116.743	92.5747	106.424	97.5567	116.532	70.0405	83.8948	81.7692	101.606	68.1409	63.4189	80.8654	83.0902	23.6221	12.6317	19.3447	14.7176	95.7687	68.4889	97.3944	78.0866	1011	0.0763615	-0.206192	-0.400175	-2.46624	-0.210764	6.28891	50.2031	1.69e-11	6.16e-09
Pjv1_00004033-RA	0	0	0	0	0	0	0	0	0	0	0	0	0	0	0	0	0	0	0	0	0	0	0	0	NA	NA	NA	NA	NA	NA	NA	NA	NA	NA
Pjv1_00004034-RA	11.3346	9.88144	14.297	10.8411	11.933	13.2097	10.349	16.5922	11.1859	17.6098	11.7796	13.7298	20.712	14.3095	12.5815	10.9437	15.8496	19.5304	13.544	19.4131	10.5768	15.8504	11.6555	13.0438	456	0.165575	0.162675	0.312331	0.554362	0.120232	2.71244	2.03891	0.111368	0.193787
Pjv1_00004035-RA	10.635	19.1411	11.5733	16.1055	10.8765	5.98346	5.82609	9.63733	8.64332	20.6535	10.7829	14.3136	11.4314	5.83748	5.90246	6.84547	11.6384	6.22351	8.47194	9.30116	14.3897	17.2515	14.9651	14.8347	243	-0.772446	-0.18663	-1.01011	-0.658913	0.103471	1.64476	4.71298	0.00426305	0.0163687
Pjv1_00004036-RA	4.10206	4.22984	4.05817	2.72461	4.11297	4.94551	9.36336	5.24228	3.57198	5.3109	2.07956	1.22688	2.93951	3.3774	7.58887	4.40066	6.65051	5.33444	4.99239	5.48104	3.82779	5.35393	6.29028	4.76828	378	0.575154	-0.47453	0.168054	0.548679	0.379322	1.0632	2.5863	0.0541456	0.112475
Pjv1_00004037-RA	5.94091	6.68289	2.93867	9.47038	2.38269	4.77498	7.23239	8.28248	5.17322	5.76873	8.0314	11.5496	0	5.43489	9.15898	6.37337	2.40794	0.643811	2.62922	0.721642	5.08173	3.32313	8.03828	2.76231	261	-0.122682	0.354	-0.140984	-1.82972	-0.304202	0.761463	3.23414	0.0238209	0.0600249
Pjv1_00004038-RA	12.397	7.86657	7.5473	0.253359	27.1547	18.3951	11.0287	4.65316	27.495	37.0391	30.2956	16.8278	5.46684	7.50256	10.5852	5.62667	5.99098	5.78718	7.38559	3.47506	20.615	2.48928	13.2469	6.20756	813	1.07121	1.9088	0.00755896	-0.360977	0.555035	3.36631	4.98622	0.00317391	0.0131607
Pjv1_00004039-RA	2.32709	1.51553	1.45402	0.585727	6.48407	3.93766	2.0129	3.41505	6.25689	10.4657	8.3202	4.39584	2.63302	0.941189	3.62539	2.36509	1.34034	1.59275	1.62613	1.42824	4.343	0.41106	3.04921	2.22098	1055	1.39279	2.2111	0.405408	-0.029292	0.722223	1.84716	7.87665	0.000202326	0.00158623
Pjv1_00004040-RA	72.0265	75.3424	74.0082	83.6078	69.9244	75.8627	85.0497	73.9826	66.1586	63.2353	73.6552	72.8557	67.3416	70.2466	72.8205	68.9787	59.7651	54.2696	60.6058	56.7749	60.9608	60.4046	63.0178	62.0926	1254	-0.0029499	-0.130204	-0.114318	-0.391527	-0.313931	6.43092	9.69131	4.74e-05	0.000532543
Pjv1_00004041-RA	1.73152	1.94778	1.07062	2.41519	1.56251	6.26266	1.58095	1.50874	2.26166	7.56603	4.38902	2.71887	1.8612	1.90085	6.40669	2.08976	0.526359	0.281465	1.14946	0.946475	1.61575	0.484275	0.702845	0.905734	597	0.604957	1.11715	0.673276	-1.23211	-0.85241	0.608364	5.03726	0.00300598	0.0126554
Pjv1_00004042-RA	0.330051	0.0928179	0.0816298	0	0	0.265276	0.150675	0.115034	0.191601	0.320485	0.0836604	0.148072	0	0.452908	0	0	0.702316	0	0.328653	0.120274	0.153992	0.461545	0.446571	0.345289	NA	NA	NA	NA	NA	NA	NA	NA	NA	NA
Pjv1_00004043-RA	0.457514	0.441132	0.646597	0.833509	0.314558	0.420256	0.477403	0.546719	0.379421	0	0.132536	0.117289	0	0.358752	0	0.4207	0.556311	0.424974	0.520658	0.762159	0.426924	0.219357	0.778213	0.364676	NA	NA	NA	NA	NA	NA	NA	NA	NA	NA
Pjv1_00004044-RA	10.1207	11.3846	12.4572	11.8186	10.9027	10.5937	10.5299	10.1721	13.8	12.3413	12.0512	10.5592	12.6495	11.3687	8.70854	10.2261	12.1631	10.8656	13.4371	10.6353	11.0912	13.0337	9.93584	10.0134	1098	-0.116998	0.105208	-0.0749826	0.0492324	-0.059416	3.67693	0.928525	0.481002	0.577059
Pjv1_00004045-RA	0	0.135338	0.119025	0.383577	0	0	0	0.335464	0.139686	0	0.121985	0.431808	0	0	0	0	0	0	0.319473	0.175371	0.112268	0	0	0	NA	NA	NA	NA	NA	NA	NA	NA	NA	NA
Pjv1_00004046-RA	48.4944	44.2936	42.7475	42.7819	46.1299	47.139	45.0342	47.3835	44.0325	46.284	47.488	45.0001	58.8091	44.9327	48.3083	46.0216	33.3892	34.4963	35.2194	29.151	52.504	46.1374	45.8743	42.3501	1247	0.0560825	0.0443613	0.15193	-0.425421	0.0599771	5.79507	10.6012	2.44e-05	0.000319447
Pjv1_00004047-RA	4.51986	5.38344	6.31271	7.20509	4.15867	3.84651	5.34058	7.41333	4.93904	4.1307	3.77401	6.67969	3.42943	6.7131	2.95123	3.42273	1.93973	3.11176	3.88297	3.10039	6.20244	5.05649	8.34592	6.30473	486	-0.157064	-0.241088	-0.280257	-0.935291	0.15528	1.49838	3.24444	0.0235193	0.0594903
Pjv1_00004048-RA	0	0	0	0	0.122804	0	0	0	0	0	0.103485	0	0	0.784324	0.377645	0	0	0.132729	0.135511	0	0	0.114183	0	0	NA	NA	NA	NA	NA	NA	NA	NA	NA	NA
Pjv1_00004049-RA	0	0	0	0	0	0	0	0	0	0	0	0	0	0	0	0	0	0	0	0.570753	0	0	0	0	NA	NA	NA	NA	NA	NA	NA	NA	NA	NA
Pjv1_00004050-RA	6.27924	9.2708	6.69737	8.13288	6.02049	7.25492	10.3914	6.01848	7.63216	11.0513	6.46605	5.81022	8.85871	11.0939	4.71928	4.42071	6.4422	8.93123	5.21053	7.86573	7.78202	5.92713	5.41623	4.65315	1317	-0.0461648	-0.0212186	0.0452736	-0.0830958	-0.341588	3.28981	0.571628	0.720965	0.779611
Pjv1_00004051-RA	46.5174	45.0594	47.298	42.9127	46.6411	43.9656	42.4722	51.341	54.7585	50.188	59.8289	57.1972	51.853	65.2513	65.3402	62.3793	62.3235	65.8136	68.9086	93.8603	45.2158	61.6772	47.5545	48.0643	600	0.0197823	0.304892	0.44728	0.680314	0.145637	5.06712	10.1899	3.28e-05	0.000399517
Pjv1_00004052-RA	10.0173	14.1092	14.3239	14.3583	13.8758	11.9079	15.6792	14.5523	13.6829	11.4435	11.8636	12.9914	17.0109	16.2643	14.0159	16.5261	15.6606	18.5002	19.1115	21.3503	13.4322	13.1843	12.0276	11.7421	1535	0.0861852	-0.0571562	0.288938	0.506892	-0.0696605	4.49587	7.63937	0.000248042	0.00186075
Pjv1_00004053-RA	2.65056	3.08808	3.46505	2.86713	4.44201	3.04339	3.28438	3.43131	2.96749	5.14749	2.68743	2.88789	4.4771	3.22152	3.85281	2.13263	3.45315	3.81617	2.63934	2.89767	3.71002	2.85935	4.09864	4.22543	1365	0.241246	0.0802934	0.148256	0.0905311	0.287097	2.29825	0.562583	0.72754	0.784918
Pjv1_00004054-RA	0	0	0	0	0	0	0	0	0	0	0	0	0	0	0	0	0	0	0	0	0	0	0	0	NA	NA	NA	NA	NA	NA	NA	NA	NA	NA
Pjv1_00004055-RA	0	0	0	0	0	0	0	0	0	0	0	0	0	0	0	0	0	0	0	0	0	0	0	0	NA	NA	NA	NA	NA	NA	NA	NA	NA	NA
Pjv1_00004056-RA	0	0	0	0	0	0	0	0	0	0	0	0	0	0	0	0	0	0	0	0	0	0	0	0	NA	NA	NA	NA	NA	NA	NA	NA	NA	NA
Pjv1_00004057-RA	3.20592	3.11732	3.81669	2.6852	3.00741	3.66858	4.56434	4.24225	3.46984	3.37682	3.47089	3.6079	4.43894	2.14745	5.02627	3.67246	5.3518	4.38106	3.03002	4.59387	3.3465	4.19443	3.29374	3.25919	2378	0.248994	0.11974	0.139474	0.432177	0.118083	3.18127	1.14497	0.365995	0.469742
Pjv1_00004058-RA	9.09964	6.82408	9.96252	11.0243	8.02898	8.38647	6.20355	8.11916	7.04335	7.06873	9.47224	3.91911	8.34656	8.25797	13.0187	7.80962	12.2449	10.2556	5.96019	10.2575	8.83088	9.7728	9.84973	9.30822	1065	-0.251533	-0.376377	0.00912947	0.0830627	0.0311804	3.2718	1.30227	0.298063	0.40215
Pjv1_00004059-RA	0	0	0	0	0	0	0	0	0	0	0	0	0	0	0	0	0	0	0	0	0	0	0	0	NA	NA	NA	NA	NA	NA	NA	NA	NA	NA
Pjv1_00004060-RA	0	0	0	0	0	0	0	0	0	0	0	0	0	0	0	0	0	0	0	0	0	0	0	0	NA	NA	NA	NA	NA	NA	NA	NA	NA	NA
Pjv1_00004061-RA	17.7149	20.7089	20.4463	21.3179	22.3593	20.6595	19.0288	17.1912	22.3825	19.5625	20.7788	25.5567	20.1617	19.6379	23.1338	22.9171	32.3106	32.7487	28.8234	25.822	19.9339	21.1782	24.063	21.3188	744	-0.0134268	0.159217	0.0996493	0.587709	0.104414	4.09915	8.70831	0.000101738	0.000950699
Pjv1_00004062-RA	0	0	0	0	0	0	0	0	0	0	0	0	0	0.137853	0	0	0	0	0	0	0	0	0	0	NA	NA	NA	NA	NA	NA	NA	NA	NA	NA
Pjv1_00004063-RA	50.9685	51.928	60.6685	60.316	47.317	50.595	50.5533	55.5813	46.7595	51.2659	52.8441	58.6686	49.1833	55.5811	61.8598	64.9172	39.9997	44.1873	52.3028	61.0727	55.7717	54.0665	60.8846	57.4996	1909	-0.135049	-0.084963	0.0604942	-0.174532	0.0207606	6.69241	1.30059	0.298722	0.402733
Pjv1_00004064-RA	24.6124	26.1816	23.2904	21.7495	20.2787	15.4816	22.4721	24.243	18.0152	22.86	25.4972	31.6856	16.1034	25.8444	16.8275	23.247	13.3372	11.4806	14.2076	15.2083	21.7186	19.1544	25.4829	21.2707	483	-0.219612	0.0353721	-0.155685	-0.819136	-0.138436	3.39056	5.83023	0.00132971	0.00680979
Pjv1_00004065-RA	0.504746	0.378523	0.99869	0.268204	0.40487	0.270458	1.22894	0.469125	0.390686	0	0.170589	0.603856	0	0.554104	0	0	0.613743	0.437591	0.223381	1.22623	0.784997	0.752896	0	0	NA	NA	NA	NA	NA	NA	NA	NA	NA	NA
Pjv1_00004066-RA	6.15747	7.23663	7.22807	6.88556	8.34851	6.50022	8.22324	7.3672	8.00266	6.06825	8.99195	7.4215	7.90282	7.51627	6.97086	4.43665	6.98427	7.29027	7.19904	7.03293	6.86063	7.76243	7.95824	6.98658	2812	0.145744	0.185389	-0.0182879	0.0578781	0.0974838	4.37807	0.73102	0.607619	0.687128
Pjv1_00004067-RA	47.8083	48.2252	43.961	42.0408	42.7434	42.9748	44.8603	45.4977	43.7626	52.8541	44.1998	46.4626	48.1527	41.7752	49.9041	47.6711	53.1537	57.0034	50.0441	45.4634	42.0273	45.8053	43.2764	52.0734	1073	-0.0511279	0.0396254	0.0431337	0.18113	-0.00118554	5.65759	1.60346	0.199602	0.298822
Pjv1_00004068-RA	50.2551	41.6287	45.9602	43.2236	44.6326	50.1177	51.4492	47.7757	50.0419	37.3923	42.8051	39.3072	56.2024	44.795	48.6922	39.7954	54.6638	59.151	50.6579	51.6253	48.2137	52.3682	38.9101	53.4686	1463	0.0951804	-0.078024	0.0678993	0.259835	0.0818945	6.1324	2.12632	0.0991261	0.177452
Pjv1_00004069-RA	0	0	0	0	0	0	0	0	0	0	0	0	0	0	0	0	0	0	0	0	0	0	0	0	NA	NA	NA	NA	NA	NA	NA	NA	NA	NA
Pjv1_00004070-RA	0	0	0	0	0	0	0	0	0	0	0	0.576818	0	0	0	0	0	0	0	0	0.299939	0	0	0	NA	NA	NA	NA	NA	NA	NA	NA	NA	NA
Pjv1_00004071-RA	0.316703	0	0	0	0	0	0	0	0	0	0	0	0	0	0	0	0	0	0	0	0	0	0	0	NA	NA	NA	NA	NA	NA	NA	NA	NA	NA
Pjv1_00004072-RA	0	0	0	0	0	0	0	0	0	0	0	0	0	0	0	0	0	0	0	0	0	0	0	0	NA	NA	NA	NA	NA	NA	NA	NA	NA	NA
Pjv1_00004073-RA	331.602	186.787	170.051	63.6094	350.493	247.344	245.178	99.1137	387.761	202.675	232.007	92.0416	428.277	260.331	232.638	119.501	414.286	208.981	203.239	90.7825	271.364	266.958	129.899	197.367	1305	0.319521	0.289968	0.474632	0.288388	0.191375	8.20825	0.204291	0.957286	0.967157
Pjv1_00004074-RA	40.0267	40.2616	40.1735	37.4631	36.7693	33.9066	37.9108	36.1214	36.7345	34.8348	38.3101	34.2754	42.8459	38.4711	33.4915	42.7622	43.0156	40.8208	41.8969	52.05	42.0774	42.2706	39.3711	40.4268	1556	-0.128663	-0.119154	0.00511502	0.175423	0.0474355	5.95029	3.75571	0.0126692	0.0373972
Pjv1_00004075-RA	4.35665	3.92061	4.31003	4.9386	4.38765	3.83882	3.47688	4.63407	4.72101	6.51792	4.09004	4.34342	4.30135	6.30605	4.77621	5.71239	3.41391	4.82617	2.3994	4.18657	2.16819	4.44066	3.80754	4.32146	4004	-0.0927583	0.139389	0.312783	-0.232533	-0.26235	4.1327	2.13419	0.0980938	0.176114
Pjv1_00004076-RA	37.9336	35.6619	36.6626	29.7993	36.6973	36.903	37.1302	31.8529	35.2847	30.5714	34.5819	28.0533	32.4316	32.1624	34.7855	29.9055	31.2375	31.8442	26.1254	23.9021	35.6014	35.5887	35.3807	35.6822	1182	0.019863	-0.110055	-0.110047	-0.304207	0.0115969	5.30949	3.24463	0.0235139	0.0594886
Pjv1_00004077-RA	53.8395	55.7186	51.1329	36.9049	47.9367	42.4078	54.0734	41.283	48.1325	46.0056	51.3131	52.1732	46.2973	41.9642	63.7465	38.1207	57.61	43.409	47.8929	43.948	57.2734	54.8108	49.5359	54.8233	240	-0.105399	0.00733869	-0.0852042	-0.0373999	0.113175	3.60868	0.607867	0.694695	0.758599
Pjv1_00004078-RA	1.38941	1.11638	1.76727	0.632814	2.38818	1.91439	0.362453	0.691797	1.8436	2.31281	0.704367	1.78096	1.70681	1.41633	2.20322	1.59701	2.05147	2.06494	1.4494	1.15729	1.29651	1.55437	0.966817	2.49181	1302	0.129748	0.262481	0.386268	0.416379	0.268838	1.2054	0.265297	0.927346	0.944472
Pjv1_00004079-RA	136.81	122.858	103.008	98.6991	123.89	117.92	101.827	87.9274	132.498	141.154	108.689	89.8883	95.4882	107.338	91.0665	101.181	83.5859	84.3925	64.4614	45.1252	116.269	102.501	123.424	119.088	1344	-0.0990809	0.0387033	-0.210765	-0.727474	-0.00843602	7.13391	5.67487	0.00155364	0.00769333
Pjv1_00004080-RA	8.66025	10.074	9.63854	8.00078	8.88063	11.3901	11.8607	9.60402	7.88393	8.7915	8.88049	9.5366	11.4245	8.31874	10.5597	10.452	10.2911	13.0537	10.9755	10.7587	7.98939	9.46825	9.90674	8.64827	1313	0.18391	-0.0519671	0.131794	0.310608	-0.0268446	3.71624	2.59031	0.0538649	0.111964
Pjv1_00004081-RA	6.98969	5.3126	7.28869	6.92626	7.50076	5.46609	7.24428	5.26737	6.57997	4.40245	5.36307	7.45815	6.49787	5.59937	6.98975	4.86388	5.97233	7.86128	6.01954	6.33336	5.99352	6.76285	5.72551	8.16882	684	-0.0583309	-0.114567	-0.165839	-0.0128843	-0.0119125	2.2432	0.219246	0.969558	0.976386
Pjv1_00004082-RA	15.9478	15.3969	17.8891	17.4153	16.3176	17.7635	18.5738	16.6314	13.559	15.1198	15.0237	18.929	7.55875	11.4418	13.9387	18.1864	7.93989	5.38887	10.0033	5.12513	19.6858	16.7174	23.9227	18.2168	1029	0.0520956	-0.084136	-0.370939	-1.21403	0.231928	3.97756	12.8978	5.3e-06	9.94e-05
Pjv1_00004083-RA	15.2584	13.1436	15.3671	13.8051	13.7277	14.363	14.559	14.7565	13.4063	9.07655	12.6831	10.3606	11.2296	12.0724	10.1723	10.1753	7.52162	5.00529	7.84781	3.20593	16.6753	20.4531	22.1703	13.8057	940	-0.00984392	-0.292013	-0.372276	-1.27098	0.337242	3.62763	16.0781	8.54e-07	2.46e-05
Pjv1_00004084-RA	4.75131	4.41519	4.4961	7.40938	6.58667	4.81505	4.52675	5.76	4.31722	4.81419	5.86465	5.9314	6.66149	6.23644	4.20391	5.31878	4.77257	5.64146	4.52548	5.4201	7.22875	4.39099	4.80755	5.04271	1251	0.077897	0.0315893	0.142786	-0.0210515	0.0516601	2.81368	0.157284	0.975547	0.980934
Pjv1_00004085-RA	72.013	45.5784	37.2213	17.0972	48.1364	79.3627	39.7924	27.5319	91.1208	121.668	77.1574	45.8262	65.8776	79.8027	84.4074	52.0513	71.2104	51.141	63.5144	44.4195	34.4728	33.3298	29.3	50.5815	759	0.159205	0.936929	0.715966	0.412468	-0.248846	5.42527	3.53717	0.0164515	0.0455678
Pjv1_00004086-RA	0.538395	0.605637	0.532635	0	0	0.865464	0	0	0	0	0	0.96617	0	0	0	0	0.654659	0	1.42964	0	0	0	0	0	NA	NA	NA	NA	NA	NA	NA	NA	NA	NA
Pjv1_00004087-RA	29.571	31.1933	30.5067	42.1866	25.6117	31.2584	30.6765	33.0451	24.9816	36.1997	31.3823	40.4707	28.6936	26.6523	27.247	48.5111	15.8098	13.6164	17.4154	10.9017	31.7813	33.0818	48.3242	36.1124	1123	-0.143834	-0.00298415	-0.0186585	-1.19305	0.160534	5.09329	10.9796	1.87e-05	0.000259918
Pjv1_00004088-RA	0	0	0	0	0	0	0	0	0	0	0	0	0	0	0	0	0	0	0	0	0	0	0	0	NA	NA	NA	NA	NA	NA	NA	NA	NA	NA
Pjv1_00004089-RA	0	0	0	0	0	0	0	0	0	0	0	0	0	0	0	0	0	0	0	0	0	0	0	0	NA	NA	NA	NA	NA	NA	NA	NA	NA	NA
Pjv1_00004090-RA	0	0	0	0	0	0	0	0	0	0	0	0	0	0	0	0	0	0	0	0	0	0	0	0	NA	NA	NA	NA	NA	NA	NA	NA	NA	NA
Pjv1_00004091-RA	0	0	0	0	0	0	0	0	0	0	0	0	0	0	0	0	0	0	0	0	0	0	0	0	NA	NA	NA	NA	NA	NA	NA	NA	NA	NA
Pjv1_00004092-RA	2.54514	3.08324	2.32422	3.74511	3.06229	2.83243	1.78755	3.82124	3.63693	0	3.77156	3.16201	3.36708	2.5791	2.17318	0.630094	4.5231	3.05518	4.93876	2.28301	2.74035	2.62829	1.69535	3.5502	660	0.0272249	0.111054	-0.350713	0.378815	-0.13501	1.20723	0.712612	0.620327	0.69715
Pjv1_00004093-RA	39.8513	60.3146	50.6551	45.0463	40.3932	57.0721	41.8988	48.4873	45.9884	72.2332	49.2214	70.6478	40.4993	36.3244	40.2139	45.0841	53.1559	46.7985	54.834	43.3026	43.4973	47.0145	47.0578	40.4279	535	-0.0635819	0.262681	-0.275996	0.0227928	-0.144518	4.71015	2.63434	0.0508801	0.10712
Pjv1_00004094-RA	21.4246	25.1011	27.8694	22.808	18.8205	25.7405	26.2625	20.4639	20.4851	15.2608	23.0004	25.1437	14.0247	27.5889	15.6349	18.1328	21.544	23.2337	22.2443	21.1798	25.388	26.6222	24.0733	26.8862	1743	-0.098384	-0.182566	-0.303242	-0.135098	0.07392	5.31892	1.37902	0.2693	0.373184
Pjv1_00004095-RA	16.9366	15.1101	16.611	18.387	16.5132	12.2045	18.9299	17.302	16.4432	18.1471	14.9517	19.6509	18.2051	16.3489	16.2067	16.9164	16.6883	17.6579	18.8034	21.4951	12.1257	18.1308	18.1747	22.4028	885	-0.0452738	0.0422387	0.018391	0.161498	0.0659611	3.96353	0.417959	0.831281	0.869104
Pjv1_00004096-RA	0	0	0	0	0	0	0	0	0	0	0	0	0	0	0	0	0	0	0	0	0	0	0	0	NA	NA	NA	NA	NA	NA	NA	NA	NA	NA
Pjv1_00004097-RA	0	0	0	0	0	0	0	0	0	0	0	0	0	0	0	0	0	0	0	0	0	0	0	0	NA	NA	NA	NA	NA	NA	NA	NA	NA	NA
Pjv1_00004098-RA	5.22414	5.35589	6.34582	5.90324	5.2513	6.27174	6.76232	3.77989	6.37253	4.62325	6.70482	5.69615	6.25512	5.44463	5.87225	4.0437	6.35227	5.15972	7.19941	5.39791	6.41753	7.76785	5.58319	6.45694	1954	-0.0616983	0.0822382	-0.0775355	0.0864058	0.192201	3.56835	0.771515	0.580146	0.66449
Pjv1_00004099-RA	0.366567	0.103087	0.0906612	0.438257	0.110263	0.736565	0.502035	0.127762	0.212799	0.355943	0.278749	0.164454	0	0.704223	0.339077	0	0	0.595868	0.243343	0.267161	0.256544	0.307566	0	0.255661	NA	NA	NA	NA	NA	NA	NA	NA	NA	NA
Pjv1_00004100-RA	0	0	0	0.629911	0	0	0	0	0	0	0	0	0	0	0	0	0.960968	0	0	0	0	0	0	0	NA	NA	NA	NA	NA	NA	NA	NA	NA	NA
Pjv1_00004101-RA	0	0	0	0	0	0.458524	0	0	0	0	0	0	0	0	0	0	0	0	0	0	0	0	0	0	NA	NA	NA	NA	NA	NA	NA	NA	NA	NA
Pjv1_00004102-RA	8.48639	7.77134	6.87679	7.00199	8.10703	6.99227	7.94309	7.25332	8.2191	9.60694	9.20977	8.34158	10.2679	7.67773	7.41606	11.6661	8.91892	8.81767	8.71939	10.1323	7.56084	7.91957	6.78558	7.31671	3030	0.00413377	0.230848	0.286689	0.282452	-0.0365799	4.66218	3.35392	0.0205561	0.053851
Pjv1_00004103-RA	15.9525	15.5522	14.2036	17.8008	14.0755	15.386	10.6812	10.3787	12.3476	18.5881	11.322	11.4509	9.14515	15.7612	15.7399	3.42273	11.6384	17.979	14.8259	20.1525	17.863	17.8464	13.2384	10.3843	243	-0.315801	-0.305581	-0.389802	0.0315955	-0.0819731	1.93418	0.856468	0.524949	0.616729
Pjv1_00004104-RA	0	0	0	0	0	0	0	0	0	0	0	0	0	0	0	0	0	0.234358	0	0	0	0	0	0	NA	NA	NA	NA	NA	NA	NA	NA	NA	NA
Pjv1_00004105-RA	10.594	10.6532	10.4807	11.2586	11.1372	10.4071	10.0636	10.5177	10.1879	11.8456	10.3616	8.35347	7.59161	9.86787	10.4924	7.92118	9.82395	12.246	10.5847	11.6207	12.2323	10.8342	10.1931	10.7473	2415	-0.027802	-0.0795343	-0.23407	0.0491423	0.0284763	4.68116	1.66886	0.182844	0.279944
Pjv1_00004106-RA	1.36016	2.55005	2.24267	2.52959	0.818264	1.45762	2.06979	2.21229	3.68478	1.76098	2.06861	0.813617	0.974681	2.73747	1.67754	0.729583	0.826938	1.47399	2.10684	3.30436	3.80765	2.53607	1.96303	1.58106	NA	NA	NA	NA	NA	NA	NA	NA	NA	NA
Pjv1_00004107-RA	16.9165	18.6894	19.724	15.5298	20.7172	16.7529	20.6858	18.8462	22.0958	15.5462	20.5209	18.4312	25.6516	23.2963	22.6336	27.7079	38.2006	42.1315	35.5948	57.2421	16.7016	17.4042	12.9157	19.1723	1711	0.115533	0.139027	0.489394	1.29058	-0.111648	5.34218	31.6397	1.72e-09	2.03e-07
Pjv1_00004108-RA	1.53219	1.53205	1.17895	0.814153	1.02418	0.547329	0.310878	1.18672	0.592977	0.661238	0.690446	0.611016	2.19592	2.80337	1.88972	1.64372	1.24204	2.2139	0.90412	2.23338	0.635444	0.952279	0.737107	0.949887	NA	NA	NA	NA	NA	NA	NA	NA	NA	NA
Pjv1_00004109-RA	15.3605	18.4464	14.1694	17.3719	16.9831	19.5199	16.299	17.0739	15.6651	14.5122	13.9957	10.8025	16.5109	18.0019	15.7446	12.0249	15.9011	16.601	15.1576	16.1874	17.3358	20.4352	19.0982	18.386	1245	0.0982328	-0.235043	-0.0385217	-0.024192	0.198997	4.37768	2.99662	0.0320405	0.0753467
Pjv1_00004110-RA	212.627	217.202	219.913	250.861	205.018	195.215	168.431	216.173	201.495	221.97	221.975	279.011	167.122	203.665	200.568	248.841	157.629	171.86	155.656	212.543	177.824	186.16	215.371	199.291	615	-0.198504	0.0486091	-0.120937	-0.362136	-0.216673	6.98016	2.92371	0.0351314	0.0807654
Pjv1_00004111-RA	0	0	0	0	0	0	0	0	0	0	0	0	0	0	0	0	0	0	0	0	0	0	0	0	NA	NA	NA	NA	NA	NA	NA	NA	NA	NA
Pjv1_00004112-RA	23.7239	19.4322	16.938	17.0733	19.861	22.2151	18.8569	18.8921	23.4439	20.8744	19.1497	12.4	18.4859	24.9482	23.0101	19.2735	27.1666	26.9575	25.2799	16.2832	18.6631	23.062	19.4466	21.5261	3366	0.0450097	-0.0182131	0.170004	0.314818	0.0896742	6.1334	1.16623	0.356074	0.460251
Pjv1_00004113-RA	6.71759	8.44558	7.42757	5.03929	11.8861	7.62244	6.49422	11.018	4.58787	4.6044	6.00973	7.09115	11.8929	7.3745	2.92415	11.4457	5.76581	9.76349	8.91885	12.0958	6.63718	9.72548	8.98223	3.85837	327	0.426006	-0.298565	0.230589	0.377033	0.070061	1.53537	1.33311	0.286179	0.390542
Pjv1_00004114-RA	0	0	0	0	0	0	0	0	0	0	0	0	0	0	0	0	0	0	0	0	0	0	0	0	NA	NA	NA	NA	NA	NA	NA	NA	NA	NA
Pjv1_00004115-RA	16.0671	12.1295	15.6832	10.3019	15.1217	13.7173	14.0179	12.4941	17.9083	13.4519	17.087	13.2631	14.5839	15.992	16.1172	13.3297	16.5845	15.0902	17.0182	18.3717	14.4264	14.5395	12.9856	13.7459	3619	0.0239985	0.203453	0.156725	0.307801	0.0269353	5.7515	2.1259	0.0991802	0.177487
Pjv1_00004116-RA	16.5497	16.0389	12.9721	15.2203	14.7046	14.9389	12.0884	16.8608	15.3718	19.2841	17.6834	16.9056	17.5154	14.814	14.602	18.0275	14.7056	13.7408	12.6766	14.2885	15.9183	15.3813	15.4335	15.4492	1015	-0.0486159	0.183427	0.09226	-0.126667	0.026192	3.99724	1.83091	0.181298	0.278262
Pjv1_00004117-RA	1.59367	1.36246	1.0721	1.21942	2.45439	1.63956	1.39688	2.13293	1.7763	1.73318	1.22804	1.60154	0.274084	2.1694	1.17933	1.43613	0.930152	1.57507	1.60808	1.11504	0.594847	1.4263	1.17303	1.42272	2027	0.551201	0.245709	0.178149	-0.00550396	-0.221401	1.71422	1.49224	0.231626	0.33392
Pjv1_00004118-RA	27.7724	24.9085	27.5651	25.0578	26.137	27.0746	28.9324	29.1142	31.7836	17.4126	27.3071	15.2143	30.2549	29.3918	27.002	22.9026	30.2782	30.8765	31.3579	33.782	27.6312	30.7015	25.0494	27.4834	11385	0.0772751	-0.18681	0.0678151	0.267812	0.0661236	8.28339	1.84075	0.145183	0.236005
Pjv1_00004119-RA	7.10111	4.56456	3.76346	4.64922	4.272	7.9497	3.93647	4.41963	6.03626	6.40278	6.68561	8.19206	8.17813	5.98585	4.22266	6.12162	4.62566	4.61725	4.54567	4.43608	5.08807	2.83721	5.62759	2.6532	1019	0.0201705	0.442775	0.273306	-0.139488	-0.300397	2.49796	2.18683	0.0914693	0.167096
Pjv1_00004120-RA	0	0	0	0	0	0	0	0	0	0	0	0	0	0	0	0	0	0	0	0	0	0	0	0	NA	NA	NA	NA	NA	NA	NA	NA	NA	NA
Pjv1_00004121-RA	0	0	0	0	0	0	0	0	0	0	0	0	0	0	0	0	0	0	0	0	0	0	0	0	NA	NA	NA	NA	NA	NA	NA	NA	NA	NA
Pjv1_00004122-RA	0	0	0	0	0	0	0	0	0	0	0	0	0	0	0	0	0	0	0	0	0	0	0	0	NA	NA	NA	NA	NA	NA	NA	NA	NA	NA
Pjv1_00004123-RA	29.6527	33.1351	29.1411	30.0519	31.1886	30.6201	27.9705	33.1268	26.2199	33.5604	24.291	33.1258	22.7969	23.7136	21.0712	32.8645	36.056	30.3893	26.8546	28.6244	21.8062	27.9006	33.5849	36.1578	658	0.0121512	-0.0746562	-0.270016	0.00686488	-0.043009	4.30115	0.809558	0.554998	0.642912
Pjv1_00004124-RA	16.767	14.8633	15.2353	17.4314	15.24	15.3806	16.9729	18.802	16.3989	12.7417	14.136	12.428	15.2801	17.6063	23.6015	14.957	14.626	14.2202	18.0268	13.814	15.1357	16.0051	17.6559	14.6176	1418	0.0463132	-0.180284	0.161907	-0.0751539	-0.0244226	4.51738	1.47092	0.238311	0.341111
Pjv1_00004125-RA	34.092	28.0776	41.7074	31.2974	34.4269	31.0711	39.743	32.6763	33.3974	34.2863	37.8068	27.5853	41.8803	34.2513	47.3031	34.2878	18.3212	15.6357	23.8442	33.0553	51.9796	50.2285	41.1855	28.8725	849	0.0214355	-0.0136326	0.211355	-0.575885	0.342462	4.88339	4.84986	0.00367421	0.0146771
Pjv1_00004126-RA	0	0	0	0	0	0	0	0	0	0	0	0	0	0	0	0	0	0	0	0	0	0	0	0	NA	NA	NA	NA	NA	NA	NA	NA	NA	NA
Pjv1_00004127-RA	14.5017	16.2045	13.727	14.285	15.4195	14.8697	14.6043	13.0305	14.7674	12.3505	14.8988	13.4875	14.5003	14.0687	11.9436	12.0944	14.4113	14.8487	13.8806	12.9217	15.9598	16.8703	15.645	14.9193	2682	-0.0213917	-0.0602316	-0.143827	-0.0603584	0.103414	5.28581	1.90922	0.132454	0.220304
Pjv1_00004128-RA	17.6163	11.4701	10.8602	5.81007	15.6097	12.2758	11.7265	8.83177	33.1482	20.2235	31.8072	18.6096	22.0138	23.3401	35.9618	21.0864	18.0438	16.7019	18.8954	17.8988	10.6485	8.88306	8.78273	12.2259	2978	0.0696167	1.19272	1.15397	0.637011	-0.197832	5.6749	12.4284	7.13e-06	0.000124929
Pjv1_00004129-RA	16.8391	8.03458	7.19458	3.8643	14.0626	8.21104	8.22093	6.51777	22.315	15.1321	17.2488	9.08879	24.5678	12.0229	16.337	10.4488	21.8965	11.0334	13.5636	10.0326	26.4983	11.332	13.0729	11.533	2985	0.0299288	0.829624	0.775018	0.641741	0.774153	5.31724	1.94103	0.126932	0.213404
Pjv1_00004130-RA	0.946629	0.177476	0.936501	0.503006	0.569488	1.26808	0.288103	0.879824	0.183179	0.612796	1.43969	0.283127	0	0.692799	1.16752	1.01554	0.191842	0.820683	0.418942	0.459948	0.294446	0.882515	0.341553	0.220074	NA	NA	NA	NA	NA	NA	NA	NA	NA	NA
Pjv1_00004131-RA	8.61433	10.5711	10.0716	6.86603	9.42244	9.44143	12.8704	9.28014	6.36462	3.0417	13.8952	11.2427	6.73416	12.4657	8.69271	5.04075	15.2357	10.1839	11.957	13.1273	10.9614	9.63707	6.78139	11.4699	330	0.151385	0.0604941	0.00737297	0.471877	0.07587	1.88612	0.840355	0.535147	0.625797
Pjv1_00004132-RA	9.93961	7.04635	7.73345	9.57283	7.97283	6.32455	5.2939	8.73294	8.59508	8.24402	9.34302	8.08238	8.68075	8.97933	14.5575	13.3289	7.42786	8.14592	8.11046	11.2436	7.0529	6.94981	7.62091	6.35465	2496	-0.264498	0.0178125	0.404257	0.0315593	-0.296733	4.42347	4.01975	0.00929851	0.0297586
Pjv1_00004133-RA	0	0	0	0	0	0	0	0	0	0	0.283576	0	0	0	0	0	0	0	0	0	0	0	0	0	NA	NA	NA	NA	NA	NA	NA	NA	NA	NA
Pjv1_00004134-RA	1.83079	1.57168	1.71587	2.68804	1.97091	1.70382	1.93551	1.54486	2.62904	2.43268	2.58898	1.72916	1.65718	3.17339	1.4261	2.48091	1.3474	2.06754	1.85501	1.47476	1.61846	1.72475	1.40805	1.6801	2682	-0.10418	0.307816	0.31039	-0.181302	-0.26535	2.46566	2.51952	0.0590554	0.120113
Pjv1_00004135-RA	0.463136	0.781467	0.22909	0.369141	0.557241	0.744485	0.422861	0.322839	0.268859	0	0.939155	0	0	1.27106	0	0.745273	1.40787	0.301138	0.922348	0.337542	0.216085	0	0.250656	0.323013	NA	NA	NA	NA	NA	NA	NA	NA	NA	NA
Pjv1_00004136-RA	0.453386	1.53003	0	1.44548	1.09102	0.728812	0	1.26417	0	0	0	0	0	0.497722	0	0	0	1.17919	0	1.32174	0.423072	0	0	1.26485	NA	NA	NA	NA	NA	NA	NA	NA	NA	NA
Pjv1_00004137-RA	1.40757	3.16673	3.89903	3.14132	3.38715	1.81012	1.5422	3.13976	1.63424	1.09342	3.71058	2.52593	3.63116	3.39947	2.08322	5.43611	1.71153	2.92871	3.73762	6.56553	2.88961	4.09418	3.96135	3.14146	459	-0.172405	-0.207109	0.331058	0.348437	0.275857	0.837227	0.743644	0.598981	0.679855
Pjv1_00004138-RA	13.4305	13.0389	12.0173	13.3639	13.0716	11.826	13.1998	13.238	13.1103	13.6227	12.0994	11.0529	9.93071	12.3022	10.9198	11.4255	11.5979	11.6807	10.9601	11.4717	12.8917	14.3551	14.2598	12.5292	3021	-0.0151002	-0.0516643	-0.19321	-0.175227	0.0531164	5.24565	2.96112	0.0335077	0.0779989
Pjv1_00004139-RA	88.6045	104.746	114.44	108.549	90.3208	89.0192	92.8845	117.237	86.6801	76.4769	99.8188	103.058	128.751	89.6136	113.833	125.419	92.2758	91.7523	105.657	118.39	86.8909	89.946	92.8001	93.8398	315	-0.0950817	-0.160062	0.124575	-0.0231097	-0.202742	4.98902	1.67586	0.181132	0.278096
Pjv1_00004140-RA	1.18468	1.28504	1.08829	1.01169	1.17086	1.36026	0.772615	0.825807	1.08072	1.31468	1.50145	1.1389	1.2734	1.43987	0.469645	1.22553	0.565914	0.825318	0.898791	1.54182	0.987029	1.42	1.23654	1.35741	3054	-0.144869	0.14458	0.0372261	-0.270489	0.107034	1.93483	0.674926	0.646722	0.719027
Pjv1_00004141-RA	0	0	0	0	0	0	0	0	0	0	0	0	0	0.24373	0	0	0	0	0	0	0	0	0	0	NA	NA	NA	NA	NA	NA	NA	NA	NA	NA
Pjv1_00004142-RA	10.6526	14.6287	12.181	14.3349	15.4804	14.0105	16.1683	14.4655	13.0106	13.971	14.8686	12.6616	36.8792	25.2111	38.3912	28.9412	21.5323	18.7105	22.2252	21.7791	17.4279	21.9775	19.7669	16.5961	934	0.219471	0.0908602	1.30922	0.713552	0.548818	4.13486	26.1983	1.05e-08	8.44e-07
Pjv1_00004143-RA	54.1711	40.1163	42.8389	34.6518	54.98	43.9336	48.539	39.4291	58.4093	36.9523	45.7169	31.6107	63.2172	48.3913	57.8156	54.372	61.8026	49.1507	57.8363	67.9937	57.0326	47.9273	37.9467	47.3324	4482	0.118328	0.0191892	0.389425	0.46753	0.137821	7.78988	2.78742	0.0417872	0.0923541
Pjv1_00004144-RA	0.957147	0.215338	0.568144	1.52578	1.15163	1.23088	1.0487	0.80064	1.11128	1.48705	0.776368	0	0	0.420298	0	1.23218	1.16384	0.24894	1.52495	1.11614	0.893152	0.642471	0.828836	0.534047	NA	NA	NA	NA	NA	NA	NA	NA	NA	NA
Pjv1_00004145-RA	7.31084	8.51079	6.39162	8.53736	6.54611	6.96927	8.69314	9.83681	7.59986	2.97166	7.92968	7.78021	6.9446	7.55915	5.6617	9.57577	5.58183	7.6279	6.99771	8.05438	7.13934	5.61106	5.98112	7.23336	1520	0.0614196	-0.126946	-0.0195882	-0.111999	-0.245772	3.51074	0.625498	0.681983	0.748444
Pjv1_00004146-RA	45.2039	37.8973	40.9232	40.1085	36.9434	47.9861	44.3879	40.4283	45.0565	56.3165	38.4821	52.0392	38.5047	45.4109	47.3365	38.4295	52.3727	53.2387	41.8984	52.837	52.528	48.6624	54.4693	47.5884	303	0.0387896	0.198853	0.0685364	0.290806	0.299971	3.83239	2.33682	0.0750207	0.14371
Pjv1_00004147-RA	0.0611813	0.206467	0.121053	0	0.0736128	0.196696	0	0	0.284135	0	0	0	0	0.0671641	0	0.196904	0	0.0795619	0	0	0.114181	0	0.331122	0.512048	NA	NA	NA	NA	NA	NA	NA	NA	NA	NA
Pjv1_00004148-RA	2.15358	3.06856	3.26683	2.28868	3.97313	6.46213	6.03	3.60288	3.00047	6.69173	3.05695	7.21407	0	3.9403	6.37465	4.15862	5.41185	6.34798	5.52794	5.2319	2.00959	2.24865	2.48651	3.60482	900	0.85737	0.760896	0.480328	1.05264	-0.101034	1.97333	3.35792	0.0204556	0.0536679
Pjv1_00004149-RA	39.0978	18.3133	18.2618	17.9825	29.9218	18.1335	21.5357	14.4759	30.9572	22.9032	22.0953	18.8633	35.2742	28.4264	26.561	22.6909	21.3544	14.8364	17.3599	8.40842	40.3115	23.6624	38.4354	32.3647	1008	-0.161967	0.0267913	0.262544	-0.592886	0.509156	4.63339	3.66821	0.0140581	0.0405968
Pjv1_00004150-RA	15.4124	12.7257	12.7832	10.0095	18.0445	19.1862	14.5933	14.1077	24.7026	24.3885	22.8877	14.5275	14.0565	19.711	13.8245	13.027	12.6199	12.6195	11.506	10.7412	15.1567	16.3714	15.5594	13.8257	2490	0.365339	0.764182	0.283951	-0.100327	0.245259	5.28556	7.92757	0.00019376	0.00153402
Pjv1_00004151-RA	11.3407	8.50469	7.93286	4.19996	36.8001	32.9613	33.469	20.6016	12.6349	21.8015	15.4474	9.45613	8.86545	5.91044	12.2915	7.37344	11.7003	6.25661	7.90865	3.67346	16.2478	6.92023	17.6073	8.46877	1128	1.92064	0.821474	0.0074429	-0.122893	0.599527	3.97651	12.4178	7.17e-06	0.000125551
Pjv1_00004152-RA	0.111296	0.375589	0	0.887084	0.267821	0.178907	0.609707	0.465488	0.387657	0	0.451377	0	0	0.244359	0.411799	0.358193	0	0.144733	0.591066	0	0.519274	0.37353	0.240941	0.310493	NA	NA	NA	NA	NA	NA	NA	NA	NA	NA
Pjv1_00004153-RA	8.51521	13.0757	9.89497	8.40298	9.43229	12.6017	10.1195	9.61019	8.9449	11.5495	12.4708	7.03404	8.71707	11.1285	7.50155	6.96004	9.36793	10.1946	6.99866	11.033	7.94588	13.3064	9.50973	9.8039	956	0.0559721	0.0036257	-0.14951	-0.085173	0.00924246	3.289	0.235404	0.942813	0.956742
Pjv1_00004154-RA	0.428573	0	0	0	0.257828	0	0.391304	0.298746	0.248795	0	0.217267	0.384545	0	0.705725	0	0.689655	0.521122	0.557329	0.853516	0.312352	0	0.239728	0.23195	0.597814	NA	NA	NA	NA	NA	NA	NA	NA	NA	NA
Pjv1_00004155-RA	6.34992	5.72786	4.62259	6.39811	5.76616	6.25927	4.04747	5.51205	4.93818	5.35152	5.16274	5.91258	5.40887	6.24748	5.3196	7.90466	8.59525	9.19245	7.07861	6.89825	5.58996	6.43365	8.23505	7.60405	2157	-0.0872874	-0.105191	0.132108	0.47151	0.264172	3.80271	4.21294	0.00744757	0.0251492
Pjv1_00004156-RA	10.1345	7.41014	11.0287	10.501	8.53562	7.05947	12.0292	9.89026	8.62879	10.4968	7.87786	10.912	7.98856	9.64214	9.37449	10.3286	16.4307	13.6185	15.698	16.2497	9.4569	8.69226	10.4214	10.838	765	-0.068175	-0.0700041	-0.0407608	0.670488	0.00185872	3.0816	7.72843	0.000229689	0.00175582
Pjv1_00004157-RA	0	0	0	0	0	0	0	0	0	0	0	0	0	0	0	0	0	0	0	0	0	0	0	0	NA	NA	NA	NA	NA	NA	NA	NA	NA	NA
Pjv1_00004158-RA	23.6369	21.0179	20.86	19.2584	22.3003	23.2801	20.2797	19.2488	23.6971	19.2358	22.2158	26.9316	20.9709	24.6303	23.3219	23.184	24.179	23.6146	24.5081	31.282	22.7567	21.6582	18.0315	20.3059	1722	0.00173532	0.136738	0.135858	0.29131	-0.0444786	5.29343	2.82133	0.0400151	0.089305
Pjv1_00004159-RA	75.8624	74.3552	84.955	89.0139	88.7332	77.467	83.6862	83.5702	83.3142	47.5796	68.7215	79.451	86.6237	62.4607	63.5011	60.6382	83.0957	68.4107	80.6598	64.7165	105.663	87.8606	102.914	88.1255	2078	0.0392742	-0.198745	-0.23982	-0.121034	0.239124	7.3621	3.37644	0.0199975	0.0528105
Pjv1_00004160-RA	0	0	0	0	0	0	0	0	0	0	0	0	0	0	0	0	0	0	0	0	0	0	0	0	NA	NA	NA	NA	NA	NA	NA	NA	NA	NA
Pjv1_00004161-RA	0	0	0	0	0	0	0	0	0	0	0	0	0	0	0	0	0	0	0	0	0	0	0	0	NA	NA	NA	NA	NA	NA	NA	NA	NA	NA
Pjv1_00004162-RA	3.90142	5.6175	5.24915	3.10961	4.22473	5.26804	4.84452	4.3513	4.07672	6.97055	5.53795	4.48079	6.03878	6.93835	6.92897	3.01349	7.21074	5.58087	6.941	4.32201	5.31523	5.49941	4.81423	4.89785	1656	0.0411787	0.180398	0.383091	0.422841	0.177983	3.16107	1.30538	0.296843	0.401042
Pjv1_00004163-RA	0.439506	0.123599	0.217402	0.175154	0.661013	0	0	0	0.382712	0	0.22281	0.197178	0	0.241243	0	0	0.267208	0	0.145882	0.16016	0.307591	0	0.118934	0.153266	NA	NA	NA	NA	NA	NA	NA	NA	NA	NA
Pjv1_00004164-RA	73.365	64.3121	64.7335	63.2166	62.4267	54.1856	48.2776	54.3657	58.7048	78.2984	62.9931	84.2124	56.8356	54.7812	75.8111	75.5146	61.8829	69.6206	55.2843	81.4089	62.6006	60.6322	75.1199	68.6852	391	-0.275293	0.0871967	-0.022703	0.0162637	-0.00220558	4.69072	1.50933	0.226398	0.328039
Pjv1_00004165-RA	5.93043	9.10861	6.69437	6.78725	5.90046	9.96086	6.10891	9.38084	4.9434	10.0405	6.20564	7.43601	7.84562	5.92609	7.73623	8.68673	8.22802	5.83351	11.962	6.20625	9.0813	13.8644	9.25857	10.4464	3399	0.135607	-0.0373744	0.066639	0.184178	0.572401	4.79289	1.92638	0.129446	0.216458
Pjv1_00004166-RA	0	0	0	0	0	0	0	0	0	0	0	0	0	0	0	0	0	0	0	0	0	0	0	0	NA	NA	NA	NA	NA	NA	NA	NA	NA	NA
Pjv1_00004167-RA	11.4129	11.0675	12.329	9.20117	11.68	8.43498	13.4148	10.0588	10.3569	8.66189	9.44352	11.7706	9.02445	8.78466	14.076	10.1327	14.037	13.8181	10.6243	13.9588	8.93605	7.9249	8.66176	10.9791	985	-0.02663	-0.115584	-0.0982116	0.249956	-0.290995	3.45728	2.61067	0.052462	0.109639
Pjv1_00004168-RA	3.33028	4.40179	4.69487	5.30878	4.50783	4.28271	4.71305	5.10717	2.9966	3.88051	3.54543	6.57394	4.6536	2.46776	3.08053	5.0911	4.96056	3.35637	4.20049	6.79608	6.68138	4.19138	5.31708	4.29698	1552	0.0808859	-0.0658464	-0.291129	0.135238	0.222501	2.88313	0.817482	0.549846	0.638153
Pjv1_00004169-RA	78.2321	74.2832	64.6771	50.4443	70.464	81.4243	72.2316	65.4094	78.2009	62.3082	75.6439	70.9839	70.8633	82.9875	83.3421	85.5771	99.2677	95.3054	107.661	108.268	59.7751	76.5803	59.1101	60.8467	1176	0.108314	0.115154	0.281282	0.620193	-0.0726974	6.49784	9.95404	3.9e-05	0.000455824
Pjv1_00004170-RA	58.419	67.9427	65.8753	75.1712	66.7152	60.0851	58.3111	66.2598	50.0078	67.3019	57.3492	82.6242	55.8761	64.8111	56.3277	74.887	63.961	80.6374	65.0733	37.5254	66.9864	75.7396	80.7847	58.3539	1044	-0.0877065	-0.050781	-0.0683235	-0.104502	0.0711624	6.09193	0.29163	0.912605	0.932608
Pjv1_00004171-RA	29.148	32.3083	28.2329	38.7854	25.8995	31.4655	30.3993	32.1352	25.9125	24.1584	27.5132	32.7194	20.9747	32.0653	34.295	32.3819	22.4666	24.1862	21.5357	19.8215	29.1339	27.6969	31.4847	31.5571	2119	-0.0994609	-0.201946	-0.0791962	-0.536384	-0.104833	5.93182	4.27034	0.00697708	0.0239288
Pjv1_00004172-RA	0	0	0	0	0	0	0	0	0	0	0	0.233515	0	0	0	0	0	0	0	0	0	0	0	0.181512	NA	NA	NA	NA	NA	NA	NA	NA	NA	NA
Pjv1_00004173-RA	1.09442	2.05185	4.04213	3.60554	2.19467	2.46298	3.59731	3.45844	3.38844	1.41694	2.44122	2.61864	5.01925	1.04125	0.26996	4.22672	0.798455	1.61298	1.9374	1.91433	2.72333	2.77521	3.47493	3.4603	1771	0.122727	-0.0198766	-0.204911	-0.768273	0.209242	2.2772	1.16247	0.357811	0.46191
Pjv1_00004174-RA	18.1663	16.1503	14.7833	15.4135	19.3897	13.659	12.3061	18.7905	14.6281	17.0707	14.5569	13.1452	17.6371	11.258	20.5984	13.202	18.5264	14.4792	18.2838	20.5005	22.9668	13.1117	16.4922	17.9832	441	0.00507101	-0.135436	-0.118772	0.154824	0.123422	2.92184	0.724589	0.612043	0.690898
Pjv1_00004175-RA	21.6987	20.1757	18.8558	22.5145	18.6988	21.3682	17.67	19.8949	20.4268	18.792	18.9779	16.4	19.1213	19.7432	21.3372	18.8742	17.2925	19.5744	20.1793	17.3816	17.0557	19.737	19.8373	18.8149	2644	-0.100953	-0.145803	-0.0627531	-0.154446	-0.148633	5.68855	1.00812	0.435722	0.535348
Pjv1_00004176-RA	36.5125	37.0555	32.589	35.8985	34.8997	36.7859	39.6588	35.3582	35.3693	32.8359	35.173	29.9496	45.4356	33.2025	34.5159	37.5284	45.372	45.8708	45.0905	47.5917	42.4361	38.1569	43.151	38.9353	1773	0.0436907	-0.0786882	0.0862013	0.378547	0.188704	6.0953	7.27482	0.000341576	0.00238967
Pjv1_00004177-RA	0.932959	1.04948	1.47676	1.63595	1.12253	1.64969	1.70366	1.04054	1.94976	1.0871	1.4189	0.502269	1.60453	4.19919	1.03559	1.80157	1.5882	1.4559	2.10575	2.17587	1.0447	1.66996	1.41381	0.65069	1385	0.107199	0.0852675	1.02562	0.540523	-0.0596139	1.31363	2.50001	0.0605759	0.122228
Pjv1_00004178-RA	7.03894	10.7459	8.95324	6.67902	6.45272	5.92692	10.0993	6.54219	7.97789	9.11325	8.32633	6.91732	10.8087	8.09524	8.06133	5.93318	8.76275	8.49981	11.7931	6.84015	5.31721	10.8745	8.52621	7.7146	771	-0.228904	-0.0612668	-0.0426451	0.103464	-0.064677	2.73019	0.457898	0.803199	0.846641
Pjv1_00004179-RA	30.9775	33.1274	36.7148	42.5603	34.6715	35.338	35.3596	41.1784	30.1365	36.5451	34.7949	42.5056	36.6061	37.6735	35.9442	48.5489	27.1022	32.8745	33.3607	32.9984	34.4472	32.8969	36.1067	34.6231	5919	0.030565	0.0163851	0.15919	-0.176177	-0.0613833	7.72725	1.70363	0.174509	0.270422
Pjv1_00004180-RA	9.23762	8.2963	9.35988	8.37224	8.87377	9.87962	9.45459	7.37401	7.87092	8.68054	9.02621	7.9544	6.40609	7.03324	6.61538	6.95301	8.51491	9.34872	8.40722	9.77306	9.66273	9.79264	9.55557	9.30042	3469	0.0064778	-0.0667868	-0.368942	0.034746	0.110226	4.92219	6.13046	0.000989715	0.00545502
Pjv1_00004181-RA	0	0	0	0	0	0	0	0	0	0	0	0	0	0	0	0	0	0	0	0	0	0	0	0	NA	NA	NA	NA	NA	NA	NA	NA	NA	NA
Pjv1_00004182-RA	0	0	0	0	0	0	0	0	0	0	0	0	0	0	0	0	0	0	0	0	0	0	0	0	NA	NA	NA	NA	NA	NA	NA	NA	NA	NA
Pjv1_00004183-RA	15.1493	15.3706	12.4894	13.4953	18.2275	14.0862	16.5441	14.9085	12.7606	24.2287	16.113	21.0558	15.9646	16.9569	21.432	19.5981	14.4476	15.4515	14.9866	18.1854	12.4733	14.9541	11.0928	12.6376	870	0.174114	0.347939	0.387195	0.161067	-0.152744	3.8035	3.1866	0.0252657	0.0628858
Pjv1_00004184-RA	2.07005	2.32859	3.12575	3.82089	3.01502	2.88975	3.38218	3.49352	3.79485	4.86646	3.09304	2.93272	2.57641	4.06655	4.63587	4.55835	3.2457	4.60466	2.89303	6.59061	2.89747	2.92525	1.82793	4.33126	2372	0.188305	0.349142	0.528078	0.628289	0.0749129	3.08696	1.83513	0.146282	0.23726
Pjv1_00004185-RA	10.8862	18.1026	20.603	19.6172	10.8203	11.4127	16.4219	20.4559	6.04489	11.0303	7.67837	20.3851	12.2103	7.79399	12.2589	16.7563	5.17972	3.69307	4.39889	2.06976	11.4834	17.4738	22.5425	10.5636	273	-0.224167	-0.675043	-0.582469	-2.11562	-0.148177	1.9033	6.84653	0.000503103	0.00325214
Pjv1_00004186-RA	0	0	0	0	0	0	0	0	0	0	0	0	0	0	0	0	0	0	0	0	0	0	0	0	NA	NA	NA	NA	NA	NA	NA	NA	NA	NA
Pjv1_00004187-RA	40.6982	51.9086	44.8048	46.0216	43.7245	42.4054	45.614	42.9612	39.0756	36.2695	36.8459	43.0805	41.3205	35.4947	43.0447	37.9423	49.4868	41.0853	44.0644	40.2105	47.5985	47.8371	44.769	43.8527	3321	-0.0718167	-0.228584	-0.209066	-0.0629693	-0.00223586	7.16139	2.66006	0.0492173	0.104395
Pjv1_00004188-RA	43.7306	43.1948	42.3145	46.9831	41.0839	39.3852	38.1775	43.0107	42.1484	39.3221	43.3063	41.8181	44.3012	43.1405	41.2269	40.1017	38.0959	37.3151	37.8586	41.1276	43.6576	44.4324	46.3627	39.6079	2157	-0.124969	-0.0680885	-0.0509003	-0.184594	-0.0245027	6.50017	2.05203	0.109436	0.191214
