## Supplementary material for "Neofunctionalized RGF pathways drive haustorial organogenesis in parasitic plants": Supplental Tables S1-S2 (part 2 of 3)

### Sheet: Supplemental_Table_S1 (continued)
Supplemental Table S1: Change in expression of P. japonicum genes following DMBQ treatment
Pjv1_00004189-RA	26.2005	24.0148	21.7264	19.1326	24.2116	23.7267	23.0361	22.0018	25.2608	25.9867	22.3187	19.8886	20.8612	21.4178	22.1097	25.149	25.0271	24.3086	21.6311	17.9415	22.6854	23.4261	21.8921	23.8659	2530	0.0256565	0.0390387	-0.0170337	-0.030563	0.00206282	5.86196	0.11666	0.987396	0.990423
Pjv1_00004190-RA	1.10617	1.63318	1.23113	1.2123	1.24775	1.22249	1.89371	1.25301	1.28431	0.805586	1.05146	1.98507	1.78352	1.51793	1.79063	1.55754	1.9335	1.61831	2.11119	1.31008	1.41929	2.08829	1.64636	2.02518	1869	0.0953438	0.0234979	0.335078	0.436294	0.448882	1.6809	1.58676	0.208071	0.308155
Pjv1_00004191-RA	6.96421	7.03562	6.40698	7.00038	7.04499	6.91658	6.8041	6.61703	6.38616	7.40846	5.9367	7.00498	8.20097	6.03827	5.58028	8.42289	5.12401	5.82613	5.65378	5.30195	7.74034	6.99705	7.9704	6.55872	2913	-0.00168805	-0.0429813	0.0334633	-0.316078	0.0903597	4.30786	3.11882	0.0274893	0.0670455
Pjv1_00004192-RA	0	0	0	0	0	0	0	0	0	0	0	0	0	0	0	0	0	0	0	0	0	0	0	0	NA	NA	NA	NA	NA	NA	NA	NA	NA	NA
Pjv1_00004193-RA	10.3793	9.39125	8.55688	8.15291	10.7689	9.55134	9.20203	8.28369	8.20849	9.93243	8.54096	9.44799	10.3482	8.99984	10.0184	10.1666	11.4318	11.6392	10.8846	14.3618	8.98351	8.24592	8.05981	9.23237	1718	0.0478421	-0.0265209	0.106253	0.404976	-0.0923985	4.08552	5.35096	0.00216307	0.00984013
Pjv1_00004194-RA	39.1729	61.399	54.7328	65.4048	44.0052	52.8232	47.8015	52.542	23.495	37.4968	32.9413	48.3085	21.5522	19.3618	28.8508	29.8752	6.99808	4.82859	6.65522	5.1417	64.0991	65.2164	73.1484	56.9727	696	-0.160023	-0.638371	-1.16367	-3.20094	0.231885	4.80756	60.7097	2.37e-12	1.34e-09
Pjv1_00004195-RA	15.8471	18.7405	16.4815	20.7276	16.6226	14.37	15.582	21.5266	14.1531	22.0953	16.8915	17.5004	24.459	12.49	7.51728	10.4619	15.3166	13.2103	12.9477	14.8073	21.9918	18.1831	20.2322	20.9714	318	-0.0589815	-0.0564418	-0.424241	-0.332501	0.184418	2.51433	2.23039	0.0863394	0.159761
Pjv1_00004196-RA	2.01269	5.43375	2.38939	7.70022	2.42165	2.5883	0.735067	5.05077	0.934724	1.56349	0.816275	4.33422	0	5.30283	2.97881	1.29552	1.95786	1.57042	3.20667	1.17351	0.375625	2.25165	1.74288	0	NA	NA	NA	NA	NA	NA	NA	NA	NA	NA
Pjv1_00004197-RA	0	0	0	0	0.0988996	0	0	0	0	0	0	0	0	0	0	0	0	0	0	0	0	0	0	0	NA	NA	NA	NA	NA	NA	NA	NA	NA	NA
Pjv1_00004198-RA	38.1114	65.3762	45.2279	54.2956	44.0648	80.1344	77.4445	43.336	54.2311	69.9999	57.5012	29.0778	38.3886	136.768	46.8005	32.1941	63.9329	67.6224	50.1609	38.5614	43.8176	55.3068	43.1321	43.4746	1563	0.266766	0.055505	0.381101	0.126427	-0.133787	6.43495	0.592998	0.705455	0.767496
Pjv1_00004199-RA	31.9408	39.287	38.1422	28.6727	30.1818	35.1372	35.7912	28.6746	32.1211	33.8346	32.7122	31.9885	36.7604	38.3404	31.3361	28.8144	38.7401	33.0405	32.5551	31.509	38.3855	36.3646	31.7798	29.3651	1602	-0.0952846	-0.0737628	-0.0139937	-0.0188893	-0.0310677	5.76068	0.223662	0.948481	0.960877
Pjv1_00004200-RA	10.7026	9.98383	12.9124	9.1547	10.0506	10.9101	8.10356	9.82603	12.1231	9.12509	7.41079	7.96358	13.4683	11.1761	4.82928	9.24138	8.57008	7.80768	10.0508	13.3176	9.98706	8.76097	7.62906	10.9237	495	-0.142849	-0.218832	-0.115079	-0.117363	-0.219535	2.38383	0.29779	0.90902	0.929634
Pjv1_00004201-RA	43.4759	53.4757	41.0911	43.69	42.7525	48.7357	47.6121	49.4529	45.8307	53.9327	42.7895	41.6754	39.1061	50.1902	45.0952	39.6152	44.3116	47.5481	44.1169	35.7076	39.5506	45.3137	39.643	45.0814	2131	0.0513467	0.0235782	-0.044815	-0.075633	-0.107472	6.57663	0.654024	0.661556	0.730846
Pjv1_00004202-RA	1.39441	1.39427	0.919657	0.617449	1.30491	1.99244	0.707304	1.296	0.989362	1.20355	1.25671	1.39017	0.333074	1.27564	1.43315	2.24386	0.84776	1.5111	0.719962	1.69378	1.59032	1.64662	1.67705	1.40476	1668	0.266828	0.123596	0.294834	0.101727	0.505859	1.33211	0.632649	0.676845	0.744414
Pjv1_00004203-RA	3.9156	4.27116	5.75187	5.01239	3.71187	4.19619	4.00845	4.87993	2.13532	2.30432	4.09037	4.04567	3.31606	1.95387	3.5122	3.43688	2.74127	3.6261	5.75007	4.84275	3.43236	3.18581	4.04571	2.89643	2178	-0.17394	-0.541042	-0.721283	-0.157649	-0.482296	3.12275	2.45152	0.0645369	0.128237
Pjv1_00004204-RA	18.1242	18.7887	22.8523	19.9409	18.3862	17.5949	20.5067	19.0251	19.7225	20.9807	21.5471	23.2136	19.8635	21.6911	22.6163	23.7897	23.9394	24.8632	28.0266	29.6302	19.9633	21.4687	22.0801	17.3499	1818	-0.0811689	0.109544	0.153709	0.422161	0.0144317	5.30285	7.05068	0.000417653	0.00280784
Pjv1_00004205-RA	0.317092	0.267521	0.235274	0.252737	0.0953805	0	0.289517	0.110518	0.184078	0	0.160751	0.142258	0	0.261075	0.293312	0.25513	0	0	0.10525	0	0.221918	0.266054	0	0	NA	NA	NA	NA	NA	NA	NA	NA	NA	NA
Pjv1_00004206-RA	24.8981	20.8262	23.1159	21.5751	23.6585	19.9091	17.9532	21.717	17.4928	26.2842	19.5483	18.5596	23.6061	24.6697	28.3458	23.4231	27.4802	30.3857	26.276	42.6204	21.9228	19.7122	20.5929	17.2761	1012	-0.117541	-0.170559	0.151694	0.488397	-0.192045	4.58428	7.13026	0.000388723	0.00265504
Pjv1_00004207-RA	0	0	0	0	0	0	0	0	0	0	0	0	0	0	0	0	0	0	0	0	0	0	0	0	NA	NA	NA	NA	NA	NA	NA	NA	NA	NA
Pjv1_00004208-RA	3.93665	5.47027	4.12362	2.95313	5.01517	4.46691	4.65147	6.13393	5.9149	4.49713	3.75662	5.40224	2.98692	3.30476	3.42723	4.47164	7.88407	4.21593	4.91919	6.4133	6.48255	4.6631	5.51443	3.87615	558	0.28466	0.239129	-0.233801	0.494632	0.306602	1.62192	1.85981	0.165199	0.259707
Pjv1_00004209-RA	20.7932	14.2011	19.8361	17.757	10.7221	5.96872	17.6289	9.31779	18.1063	0	20.3295	17.3244	12.7717	18.7504	10.9908	11.9501	19.8655	21.2458	25.6349	49.7933	14.5522	9.96938	13.6651	17.6098	174	-0.759081	-0.1689	-0.292682	0.665605	-0.399773	1.75498	3.46659	0.0179181	0.0486026
Pjv1_00004210-RA	25.1607	27.3436	27.8447	29.9114	25.6552	22.622	17.9109	28.5377	22.2807	19.8764	21.6192	30.6113	22.0027	34.6434	37.8692	30.1946	35.7794	40.4836	35.6702	57.8099	24.2743	20.5145	19.849	20.2251	303	-0.201705	-0.201783	0.221831	0.627386	-0.374998	3.15919	9.1707	7.06e-05	0.000724753
Pjv1_00004211-RA	12.7652	11.9174	11.8554	10.5205	10.4483	10.0506	12.6858	9.2009	11.1913	9.78126	12.0623	10.7525	11.5743	12.0115	14.1373	9.50223	11.7205	9.37291	8.9929	8.35417	9.6428	12.6292	10.4336	11.7496	1488	-0.161766	-0.0818135	0.00981988	-0.286885	-0.0965088	4.06063	1.4267	0.252773	0.355832
Pjv1_00004212-RA	22.9325	25.1377	23.7123	24.6344	26.3996	24.5517	23.9412	21.1675	25.1608	21.6991	21.3786	18.434	25.7638	23.8396	27.1723	25.6651	27.5559	24.7834	25.901	23.5764	28.1679	22.7822	24.2864	23.3157	2868	-0.00653556	-0.14159	0.0947042	0.0850709	0.0250759	6.12815	1.72119	0.170444	0.265808
Pjv1_00004213-RA	4.9698	1.24233	2.73146	2.64078	4.65082	0	4.03345	5.38892	1.28225	6.43436	5.03893	1.98189	4.74844	2.4248	2.04316	0	0.671445	1.43619	2.93259	4.02454	2.06112	0.617761	4.78175	1.54052	NA	NA	NA	NA	NA	NA	NA	NA	NA	NA
Pjv1_00004214-RA	49.1017	54.7496	49.0024	49.4354	57.524	61.6211	44.0452	51.6413	50.5078	58.5526	48.0378	41.7385	79.6314	53.4304	74.9022	67.9241	53.9439	39.2081	48.6078	34.5306	45.0149	51.5583	42.4261	52.2699	300	0.0888775	-0.0354335	0.421242	-0.188821	-0.0914723	3.98178	3.83829	0.0114925	0.0347311
Pjv1_00004215-RA	40.9402	45.0544	43.7529	48.133	47.1219	42.9699	42.9749	42.0955	47.9456	40.7023	41.9599	43.6669	54.984	41.434	57.5033	44.5873	46.2176	43.4234	41.15	45.825	48.3959	43.4165	46.3337	42.9853	1455	-0.0221051	-0.0147361	0.158309	-0.00328298	0.020338	6.04385	1.04264	0.417168	0.518058
Pjv1_00004216-RA	0	0	0.16326	0	0	0	0	0	0	0	0	0	0	0	0	0	0	0.214604	0	0.240547	0.153992	0.184618	0	0	NA	NA	NA	NA	NA	NA	NA	NA	NA	NA
Pjv1_00004217-RA	2.85977	4.20171	3.98393	3.44232	3.23019	4.31559	3.94327	3.90556	3.3203	2.72022	3.72799	3.66568	4.26588	3.33163	2.15943	4.13232	2.19994	2.35279	2.4021	2.04172	3.97562	3.65634	3.28502	2.68652	2214	0.0789608	-0.0685298	-0.0627918	-0.678149	-0.0897671	2.94961	4.69824	0.00433227	0.0165685
Pjv1_00004218-RA	1.78756	2.29807	2.2737	1.62831	0.614507	0.820994	0.932635	1.78008	1.18595	0.991857	1.81242	1.83305	0	0.560675	3.77944	0.821862	1.24204	0.332085	1.01714	0.744461	2.38292	2.57115	1.10566	1.42483	NA	NA	NA	NA	NA	NA	NA	NA	NA	NA
Pjv1_00004219-RA	13.9597	16.5865	17.3493	15.7163	16.5863	18.3729	18.8001	16.421	13.4727	10.1664	16.0116	15.5005	13.8798	14.0797	14.527	15.1631	14.322	16.1114	17.8391	15.0068	17.667	15.6171	14.8271	14.8477	1481	0.137303	-0.165766	-0.133315	-0.00172572	-0.020718	4.55538	1.85042	0.143313	0.233614
Pjv1_00004220-RA	31.5651	28.3359	32.1504	33.2147	33.6759	27.9948	34.925	29.0485	23.1083	22.95	25.0673	28.7409	40.7818	26.2876	28.1912	27.524	47.2678	34.3753	38.8119	33.9979	29.0194	24.7015	25.9198	24.0755	831	0.00290644	-0.311654	-0.0457277	0.309879	-0.276464	4.68353	6.37014	0.000785803	0.00456685
Pjv1_00004221-RA	0	0	0	0	0	0	0	0	0	0	0	0	0	0	0	0	0	0	0	0	0	0	0	0	NA	NA	NA	NA	NA	NA	NA	NA	NA	NA
Pjv1_00004222-RA	0	0	0	0	0	0	0	0	0	0	0	0	0	0	0	0	0	0	0	0	0	0	0	0	NA	NA	NA	NA	NA	NA	NA	NA	NA	NA
Pjv1_00004223-RA	1.26007	1.15973	1.35992	1.09564	0.964797	1.10485	2.301	1.59702	0.398998	0	1.74218	1.23341	1.47757	0.628771	1.69539	0	0.139289	0	0.304179	0	0.962039	0.51261	0.867964	1.27831	1128	0.23815	-0.288955	-0.558252	-3.22406	-0.458513	0.482863	4.80655	0.00385045	0.0151893
Pjv1_00004224-RA	21.8634	26.4592	25.3356	27.4119	22.3156	23.4959	23.4387	22.2611	21.9616	23.6151	25.9035	22.9236	21.3883	23.0575	20.9055	29.055	21.208	22.8412	24.1354	20.4999	29.2843	25.2149	29.2496	29.5547	2104	-0.143943	-0.0857351	-0.083267	-0.180671	0.159059	5.68989	3.34616	0.0207526	0.0542552
Pjv1_00004225-RA	2.93751	3.18494	2.94109	4.23132	3.57696	2.7308	3.36065	3.15782	2.95855	3.29913	3.48074	2.731	2.58687	3.34132	2.48805	2.73369	2.58206	2.30122	2.39644	2.1667	3.33556	2.4548	3.17965	2.46838	3651	-0.0380751	-0.0720268	-0.189115	-0.471806	-0.205269	3.4799	2.81094	0.0405495	0.090264
Pjv1_00004226-RA	123.248	116.653	100.149	99.7105	113.879	122.709	85.29	107.857	117.295	123.872	111.819	125.171	73.427	97.1271	68.5174	92.7081	105.079	111.042	91.7883	85.1767	95.8076	103.813	99.5544	101.601	628	-0.0343827	0.126706	-0.380699	-0.156648	-0.142849	6.03012	4.12387	0.00824631	0.0271436
Pjv1_00004227-RA	30.9407	31.5851	33.9807	27.8118	30.0117	34.6186	34.3481	25.8434	34.499	33.8822	31.6475	36.2008	32.8184	39.3531	33.7897	25.0044	30.9927	37.5774	34.5647	24.4376	41.9725	38.7313	26.4093	36.5045	948	-0.00271239	0.136673	0.101223	0.0416152	0.197522	4.97921	0.636414	0.674144	0.742162
Pjv1_00004228-RA	77.1893	64.9486	76.8216	44.42	70.3981	66.011	65.5435	46.8116	80.7473	79.4493	81.2369	56.5157	89.9396	89.3134	89.6792	72.7883	85.6923	63.6404	71.6357	70.0963	74.1892	73.8324	54.8101	67.9403	1674	-0.0875973	0.184643	0.383945	0.147193	0.0292086	6.90483	2.21887	0.0876669	0.161572
Pjv1_00004229-RA	11.6469	13.8431	10.6527	9.80861	11.3694	9.18452	7.62445	11.0292	11.9917	9.38891	10.2493	17.746	13.2278	14.2333	13.0095	9.90148	16.8341	14.0029	12.8376	16.6567	12.3036	12.2922	12.8448	11.3417	588	-0.21966	0.119023	0.1592	0.391404	0.0748929	2.92737	2.64487	0.0501919	0.106014
Pjv1_00004230-RA	0	0	0	0	0	0	0	0	0	0	0	0	0	0	0	0	0	0	0	0	0	0	0	0	NA	NA	NA	NA	NA	NA	NA	NA	NA	NA
Pjv1_00004231-RA	11.7902	12.4194	12.2708	11.2985	13.1198	12.489	14.8095	12.4467	11.8689	10.0588	12.9907	13.2084	11.7208	16.0106	9.58215	11.6248	10.3585	11.0782	14.3869	13.4109	13.2277	14.2574	13.7948	10.5521	1896	0.14037	0.0355009	0.0841318	0.0461024	0.111114	4.59266	0.311904	0.900627	0.922321
Pjv1_00004232-RA	38.355	41.6876	43.1235	43.0469	44.6517	45.8248	42.97	40.9714	34.9633	28.3855	32.3195	30.7872	33.4277	30.4413	28.5747	24.1877	40.7764	36.8692	38.6743	25.7629	57.4584	52.5922	50.942	51.1153	2493	0.0679375	-0.378816	-0.500764	-0.219659	0.344455	6.61822	16.1953	8.03e-07	2.33e-05
Pjv1_00004233-RA	11.767	8.86602	9.55448	4.24703	46.0801	37.2953	30.4068	18.4168	50.1366	69.8493	57.2897	36.0571	7.63667	6.70257	10.2684	4.64451	7.55895	3.46463	6.19019	3.55985	18.8529	2.60797	18.024	5.72931	1164	1.90945	2.59586	-0.289443	-0.739965	0.379408	4.53356	21.0488	7.96e-08	3.9e-06
Pjv1_00004234-RA	63.5541	62.5386	64.7267	55.2267	51.9642	66.415	67.1108	47.9731	54.0845	71.827	58.6232	59.2304	63.9104	51.2667	53.6995	62.1533	46.3954	39.7256	49.4158	29.3442	57.6666	49.8875	62.585	55.8355	1104	-0.0822403	-0.0152754	-0.0891946	-0.57154	-0.131157	5.957	4.4881	0.00546278	0.0197975
Pjv1_00004235-RA	0	0	0	0	0	0	0	0	0	1.40583	0	0	0	0	0	0	0	0	0	0	0	0	0	0	NA	NA	NA	NA	NA	NA	NA	NA	NA	NA
Pjv1_00004236-RA	3.88841	6.05637	3.40294	1.66883	3.77879	5.04854	1.36549	1.4595	5.90369	4.06616	3.33596	2.6838	2.57207	7.0597	1.66007	2.88793	5.81919	4.47315	5.55971	3.26994	3.34932	4.68469	2.752	5.00669	864	-0.377963	0.0869407	0.160424	0.329391	0.0185019	1.9251	0.624863	0.68244	0.74886
Pjv1_00004237-RA	0	0	0	0	0	0	0	0	0	0	0	0	0	0	0	0	0	0	0	0	0	0	0	0	NA	NA	NA	NA	NA	NA	NA	NA	NA	NA
Pjv1_00004238-RA	2.71811	3.29278	4.13697	3.33302	5.0314	2.01662	4.58168	4.95542	3.15583	7.30893	1.90794	4.50254	3.59591	3.90204	3.86811	6.72916	4.32202	3.80661	3.6088	6.40019	1.95106	6.31555	2.94217	3.49983	618	0.308208	0.111288	0.405751	0.419917	0.0997776	1.47084	0.443226	0.813598	0.855155
Pjv1_00004239-RA	8.33969	7.9119	9.44329	8.4891	6.04472	6.94525	8.44013	9.24534	4.78301	6.24423	8.55756	6.85184	4.32012	5.29458	9.66607	6.14415	3.78745	6.79456	5.86975	4.54028	6.37569	6.18241	6.19935	3.92438	1286	-0.164225	-0.348995	-0.450697	-0.697706	-0.587561	3.1655	3.0097	0.0315174	0.0742996
Pjv1_00004240-RA	4.69711	4.58589	4.64685	3.39063	4.15867	4.13143	3.23672	4.69511	4.11586	4.47492	4.49287	3.97601	6.47782	5.64289	5.24663	7.70115	4.6338	7.14551	4.4713	6.32996	3.30797	3.66843	4.89244	4.07953	1458	-0.0994792	-0.0303922	0.511551	0.37155	-0.143038	2.84267	4.44961	0.00570229	0.0204431
Pjv1_00004241-RA	176.408	159.625	156.852	143.375	174.722	172.119	161.141	162.344	208.475	176.396	170.177	162.128	266.145	216.99	203.02	204.68	172.742	152.587	170.377	191.058	186.707	196.538	127.883	160.515	1599	0.0730841	0.182432	0.495593	0.115595	0.0692862	8.15551	4.66596	0.00448816	0.0170131
Pjv1_00004242-RA	187.484	55.4722	40.6164	9.27006	120.206	89.5534	32.7069	16.701	93.8489	90.7991	34.4334	13.9838	83.5102	67.0311	37.0086	9.35783	110.732	64.7335	64.2373	7.28982	170.173	158.868	92.4048	135.951	1111	-0.185543	-0.358245	-0.567802	-0.249734	0.907373	6.38568	1.0871	0.394236	0.496382
Pjv1_00004243-RA	0.960196	0.154302	0.180937	0	0.825213	0.2205	0.0834949	0.0637452	1.00865	0.710375	0.185438	0	0.589775	0.200779	0.169179	0.294311	0.277987	0.297301	0.242826	0.133297	1.23733	0.664978	0.94036	0.510236	2826	-0.109605	0.39213	-0.351494	-0.529451	1.253	0.683055	1.6868	0.178493	0.274962
Pjv1_00004244-RA	30.3854	37.8631	33.704	32.1284	36.6826	36.5098	35.1226	47.639	34.0908	28.6107	36.0984	42.9613	34.7505	38.7478	33.6903	31.6095	26.4974	33.128	28.6607	45.0366	35.2275	31.8183	30.0109	29.9688	1263	0.218197	0.101442	0.0693445	-0.00426778	-0.0845924	5.46561	1.11838	0.378747	0.481958
Pjv1_00004245-RA	18.9948	21.742	20.6872	24.569	19.3461	19.0168	19.625	21.9518	16.4436	19.0915	21.3708	30.7978	19.3428	17.5599	16.6456	19.5731	14.5874	12.2424	17.034	14.8153	22.5447	19.852	28.3159	18.3611	1551	-0.102387	0.0438934	-0.224544	-0.541726	0.049807	4.95865	3.95221	0.0100575	0.0314737
Pjv1_00004246-RA	59.685	80.2901	62.09	79.4497	61.4478	69.2371	56.1801	73.7732	84.2988	54.9678	64.2584	108.211	55.5568	72.9518	72.8532	45.5468	66.5882	81.6169	62.0872	74.4425	62.5844	58.5108	71.2651	67.8049	210	-0.102708	0.185255	-0.142155	0.0289324	-0.114877	3.89409	0.971117	0.456339	0.554607
Pjv1_00004247-RA	22.6011	20.1135	21.4914	22.5094	19.9553	19.878	21.4367	23.3552	18.9166	21.0942	18.9339	17.318	24.6081	23.4354	17.4669	22.7225	19.5572	23.6324	24.4606	29.1687	23.1951	20.4239	24.1024	21.3282	3093	-0.0367363	-0.181071	0.0386274	0.164266	0.0313776	6.08092	2.04618	0.110294	0.192416
Pjv1_00004248-RA	19.0709	20.796	19.6369	13.6493	15.2192	17.8307	17.0571	13.5651	16.7195	14.361	15.1927	19.9054	10.8771	17.945	19.4408	18.1627	13.0143	8.85726	13.4352	10.2117	14.3456	15.0216	14.7449	12.4866	664	-0.217268	-0.135989	-0.112522	-0.684808	-0.383766	3.41371	4.38894	0.00610317	0.0215732
Pjv1_00004249-RA	10.5156	8.60288	8.66927	9.90537	10.1602	8.708	9.31025	9.99566	10.5442	8.66377	10.1773	12.0086	6.16537	10.8443	12.3799	10.2555	6.58695	7.25181	6.76919	6.96727	9.96123	8.02099	8.27814	9.7788	811	0.0224904	0.164133	0.116003	-0.442527	-0.0712025	2.96486	4.09792	0.00849603	0.0277716
Pjv1_00004250-RA	36.3474	39.8647	36.1383	38.2412	30.8316	39.731	35.1778	33.1911	33.5495	33.8822	34.2732	34.8963	44.5392	38.3057	35.6389	42.6975	34.9152	36.3957	33.5392	27.8152	38.496	45.7456	37.3763	38.0255	711	-0.120152	-0.13006	0.10228	-0.174437	0.0774795	4.72081	2.70336	0.0465458	0.100092
Pjv1_00004251-RA	1.32528	1.24233	0.874067	1.76052	1.59457	0.710125	1.61338	0.615877	0.5129	0	0.223952	0.396377	0	0.969919	0	1.42175	0	0	1.17304	0.643927	0.824448	0.988417	0.478175	0	NA	NA	NA	NA	NA	NA	NA	NA	NA	NA
Pjv1_00004252-RA	0	0	0.286941	0.231179	1.04694	0.466243	0.264822	0.606545	0.336753	0	0	0.520495	1.24707	0.159204	0	0	0.176339	0.754365	0.385088	0.21139	0.405978	0.648961	0.313953	0	NA	NA	NA	NA	NA	NA	NA	NA	NA	NA
Pjv1_00004253-RA	16.0642	16.6249	13.8697	15.1785	14.4787	15.6816	13.0139	15.5549	16.0061	16.5629	15.0439	14.1519	15.3208	15.9037	20.1009	12.7842	17.4734	18.0037	16.2095	16.4337	16.5164	16.0763	13.9107	15.9707	2212	-0.0720951	0.00490105	0.0611806	0.148025	0.00930593	5.13349	1.05874	0.40874	0.510035
Pjv1_00004254-RA	11.8568	16.1957	12.2087	13.3078	11.6457	16.5313	14.5816	14.3373	13.0638	13.1579	13.6164	13.4612	14.0453	14.8757	12.5344	12.4603	11.622	10.3842	13.0113	14.9903	14.451	14.3473	13.358	13.1637	1068	0.0869087	0.00573694	0.0366561	-0.0937634	0.042275	3.88323	0.47372	0.7919	0.83763
Pjv1_00004255-RA	5.82049	4.36495	6.90986	9.27842	6.06941	4.99006	3.54289	2.70486	3.60416	4.52144	4.32773	4.17803	6.67349	6.81565	10.0501	2.49767	4.24644	4.03687	3.09111	3.95928	3.98298	3.47282	6.30028	3.24759	333	-0.553977	-0.643674	0.0124925	-0.737175	-0.593522	0.982519	2.15588	0.0953058	0.172295
Pjv1_00004256-RA	9.2849	8.12351	9.18556	9.86734	12.1025	5.38972	10.3614	10.4275	10.1812	10.0176	10.7216	7.86821	6.65351	9.62659	8.5886	4.98038	8.15384	7.37877	9.93043	10.1505	11.3115	9.23312	9.49191	9.35382	501	0.0855367	0.111021	-0.196602	-0.0280224	0.111974	2.32381	0.537317	0.814948	0.85634
Pjv1_00004257-RA	0	0	0	0	0	0	0	0	0	0	0	0	0	0	0	0	0	0	0	0	0	0	0	0	NA	NA	NA	NA	NA	NA	NA	NA	NA	NA
Pjv1_00004258-RA	114.858	110.311	119.525	102.602	116.185	113.949	120.545	116.072	122.386	102.356	111.438	108.776	124.749	110.369	118.311	110.51	155.021	149.949	148.364	145.728	115.818	125.936	104.281	128.684	3447	0.0594302	0.0029298	0.0632667	0.427032	0.0780404	8.70401	8.72819	0.000100128	0.000938186
Pjv1_00004259-RA	0	0	0	0	0	0	0	0	0	0	0	0	0	0.141568	0	0	0	0	0	0	0	0	0	0	NA	NA	NA	NA	NA	NA	NA	NA	NA	NA
Pjv1_00004260-RA	0	0	0	0	0	0	0	0	0	0	0	0	0	0	0	0	0	0	0	0	0	0	0	0	NA	NA	NA	NA	NA	NA	NA	NA	NA	NA
Pjv1_00004261-RA	2.91316	5.53448	6.53251	4.64386	5.76393	3.53817	8.62967	4.15161	6.68941	4.52597	5.05408	3.8337	6.68018	5.11686	5.74868	3.75026	1.10203	2.3572	1.3752	1.69853	11.538	9.27012	8.75915	5.86957	1996	0.15462	0.0726383	0.103563	-1.58018	0.850651	3.43839	13.1964	4.41e-06	8.6e-05
Pjv1_00004262-RA	17.0786	17.7907	18.7429	20.4843	20.747	19.1557	19.9555	17.9149	17.5973	17.7034	17.4831	20.2021	20.0694	18.9295	24.5856	24.9199	16.3595	16.7821	17.4254	20.2517	17.269	16.5874	16.4059	15.5499	2353	0.0700408	-0.0102217	0.260547	-0.0583072	-0.17581	5.46901	4.40761	0.00597669	0.0212375
Pjv1_00004263-RA	83.5763	81.704	88.1353	74.303	81.9291	74.9273	72.3857	75.6062	75.6705	75.8802	83.3415	77.6815	95.1506	95.8426	92.6804	91.3123	101.131	107.947	105.797	115.207	75.7947	86.9694	83.1826	88.6505	1594	-0.10624	-0.0576508	0.205113	0.39734	0.0217362	7.11904	14.3535	2.22e-06	5.08e-05
Pjv1_00004264-RA	0	0	0	0	0	0	0	0	0	0	0	0	0	0	0	0	0	0	0	0	0	0	0	0	NA	NA	NA	NA	NA	NA	NA	NA	NA	NA
Pjv1_00004265-RA	0	0	0	0	0	0	0	0	0	0	0	0	0	0	0	0	0	0	0	0	0	0	0	0	NA	NA	NA	NA	NA	NA	NA	NA	NA	NA
Pjv1_00004266-RA	19.1799	17.3452	18.8999	18.2243	20.2969	18.2804	22.3657	17.8544	20.445	11.9663	17.6704	11.4639	19.6747	19.8783	18.6635	13.6579	19.906	18.52	20.3117	18.0071	18.9826	21.4063	18.4886	19.9495	8556	0.0946988	-0.241999	-0.0238593	0.0648225	0.089961	7.30436	1.57929	0.206169	0.306066
Pjv1_00004267-RA	14.5781	18.635	22.2887	17.4291	19.9321	29.2926	27.8308	19.4001	20.0031	15.4425	21.1635	24.9718	14.2453	22.5506	22.0661	22.3926	22.9634	26.2824	26.8332	22.2155	13.9126	11.861	17.9316	24.9564	390	0.384807	0.198554	0.198555	0.433433	-0.114553	3.08374	2.22398	0.0870749	0.160711
Pjv1_00004268-RA	0	0	0	0	0	0	0	0	0	0	0	0	0	0	0	0	0.513458	0	0	0	0	0	0	0	NA	NA	NA	NA	NA	NA	NA	NA	NA	NA
Pjv1_00004269-RA	16.4947	14.7991	15.8857	14.3192	16.5465	16.9313	14.8063	14.0192	20.1662	15.129	17.3286	15.8344	15.722	16.6241	16.7651	17.0131	13.9671	15.0409	14.0897	16.8592	16.282	13.8286	12.7347	15.8009	3251	0.0156581	0.171736	0.115038	-0.0329585	-0.0781504	5.68532	1.87905	0.137918	0.227218
Pjv1_00004270-RA	2.6518	2.57622	2.02719	2.81815	2.85222	3.16476	2.27446	3.08082	3.03219	2.34086	2.68868	2.01886	1.38201	2.99933	2.3786	2.97414	2.63818	3.18723	2.88062	2.45978	2.84942	3.59592	2.43548	2.80225	3216	0.185941	0.0440652	0.0383313	0.162735	0.212781	3.18201	0.526198	0.753993	0.806381
Pjv1_00004271-RA	0.270891	0.304723	0.535985	0	0.325933	0.435454	0.989336	0	0	0	0	0	1.16471	0	0	0	0	0	0	0	0	0	0.586441	0.377864	NA	NA	NA	NA	NA	NA	NA	NA	NA	NA
Pjv1_00004272-RA	0	0	0	0	0	0	0	0	0	0	0	0	0	0	0	0	0	0	0	0	0	0	0	0	NA	NA	NA	NA	NA	NA	NA	NA	NA	NA
Pjv1_00004273-RA	0	0	0	0	0	0	0	0	0	0	0	0	0	0	0	0	0	0	0	0	0	0	0	0	NA	NA	NA	NA	NA	NA	NA	NA	NA	NA
Pjv1_00004274-RA	2.91025	5.89268	4.03075	1.85568	4.90221	3.74255	5.31434	4.86876	5.40624	4.52144	5.90145	3.13352	5.00512	4.47277	2.1536	3.74651	4.24644	3.02765	3.09111	3.39367	3.80193	3.90692	3.78017	2.43569	NA	NA	NA	NA	NA	NA	NA	NA	NA	NA
Pjv1_00004275-RA	9.413	11.8721	18.0602	23.6446	16.4737	14.6728	12.501	16.3044	10.9288	14.4027	13.3037	25.5939	4.90568	11.2729	9.49865	8.26216	6.58995	6.67688	6.81683	11.2261	12.7762	9.57325	15.4378	22.2814	453	-0.0365225	0.0406334	-0.743868	-0.982667	-0.0656614	2.66288	3.45912	0.0180813	0.0489351
Pjv1_00004276-RA	0	0	0	0	0	0	0	0	0	0	0	0	0	0	0	0	0.422361	0	0	0	0	0	0	0	NA	NA	NA	NA	NA	NA	NA	NA	NA	NA
Pjv1_00004277-RA	11.1522	8.80561	9.44156	9.57255	9.54755	9.30823	9.79073	11.5113	9.58655	9.16295	9.45897	8.46701	10.1431	9.29975	11.5061	12.4241	11.3438	8.64577	11.532	10.3162	7.80489	11.1566	7.89286	9.87212	1205	0.0407974	-0.0760796	0.139819	0.10615	-0.100273	3.61261	0.945274	0.471185	0.568071
Pjv1_00004278-RA	33.8323	34.0838	33.067	27.5074	33.677	39.3145	41.4351	41.2948	40.3848	39.0527	33.2008	30.2347	34.4674	44.7478	34.1858	33.6713	25.2777	38.8724	22.0083	29.3119	17.37	26.4487	17.9429	21.2271	951	0.269764	0.153059	0.223499	-0.15183	-0.644312	4.94696	8.81195	9.36e-05	0.000892143
Pjv1_00004279-RA	9.34084	10.5074	10.2677	10.754	13.1119	12.5127	8.52855	20.6189	8.43504	14.1091	12.3646	9.31248	10.0404	11.1088	7.6803	18.3714	9.78045	6.41097	7.9233	10.9681	10.4111	12.772	9.82995	11.2198	498	0.440317	0.0830295	0.225166	-0.212508	0.107643	2.54402	1.64608	0.188515	0.286243
Pjv1_00004280-RA	0	0	0	0	0	0	0	0	0	0.329317	0	0	0	0	0	0	0	0.110259	0.22514	0	0.0791178	0.094853	0.0917757	0.118268	NA	NA	NA	NA	NA	NA	NA	NA	NA	NA
Pjv1_00004281-RA	14.6901	14.894	14.6285	13.4034	14.3028	18.6428	17.6482	12.8001	14.0261	18.0181	15.9723	15.0887	17.4524	17.3998	14.6612	17.1073	17.1573	20.863	16.296	16.0596	16.5938	16.7585	14.018	16.312	1337	0.127209	0.121829	0.222753	0.292589	0.133914	4.44265	1.48367	0.234292	0.336771
Pjv1_00004282-RA	0	0	0	0	0	0	0	0	0	0	0	0	0	0	0	0	0	0	0	0	0	0	0	0	NA	NA	NA	NA	NA	NA	NA	NA	NA	NA
Pjv1_00004283-RA	32.9291	27.8294	29.9326	30.9162	32.6937	31.2862	30.2845	32.2931	31.3095	23.823	29.1138	23.3049	33.0011	30.0553	33.0904	30.8781	30.957	29.6322	27.6147	27.0211	29.8321	29.9002	33.01	32.7407	3771	0.0558452	-0.16216	0.071238	-0.0722719	0.0374347	6.83504	2.09032	0.10399	0.183694
Pjv1_00004284-RA	4.97892	4.44504	4.30017	2.89759	3.70846	3.93826	4.61811	4.51737	4.22084	4.29744	4.96805	5.5311	4.41736	3.55711	2.33932	5.087	4.99703	4.31649	4.82667	5.5295	4.49854	4.33226	4.3628	4.63004	1635	-0.0113244	0.192537	-0.134251	0.228221	0.0736201	2.92266	1.13908	0.368787	0.472225
Pjv1_00004285-RA	0	0	0	0	0	0	0	0	0	1.40583	0.733962	0	1.55621	0.397341	0	0	0	0	0.961102	1.05517	0	0.404919	0.783564	0	NA	NA	NA	NA	NA	NA	NA	NA	NA	NA
Pjv1_00004286-RA	3.44573	3.27044	3.51539	5.03509	2.85029	3.51955	3.80152	5.5044	3.83393	1.67293	4.36707	4.37997	2.31487	3.78268	3.85135	3.35	2.66228	2.42717	2.19211	2.72059	3.01439	1.96757	3.76861	4.15556	3600	0.0480934	-0.00641149	-0.142733	-0.591112	-0.243476	3.6649	1.81736	0.149811	0.241333
Pjv1_00004287-RA	0.185654	0.10442	0.0918336	0	0.111688	0	0.169509	0	0	0.360546	0.282354	0.166581	0.79823	0.611425	0	0.298752	0.112872	0.362144	0.123245	0.676539	0.692963	0.623086	0.502393	0.129483	NA	NA	NA	NA	NA	NA	NA	NA	NA	NA
Pjv1_00004288-RA	12.6166	14.9019	15.81	16.9276	15.4332	11.1546	14.5913	14.5112	13.4276	11.0258	14.2845	12.8299	12.2053	14.312	15.1716	16.5803	13.4234	13.8092	15.355	11.6473	13.2447	18.1136	16.0465	15.2523	1229	-0.107677	-0.188516	-0.0300065	-0.140196	0.0520813	4.16854	1.02034	0.429077	0.529238
Pjv1_00004289-RA	7.90863	9.64913	7.70364	8.43707	7.97846	8.01899	7.99853	7.29396	7.13387	8.97902	6.41491	5.56776	6.01604	7.74702	4.95206	6.65693	4.80823	4.74675	6.38088	4.43382	10.4453	11.2977	10.8653	10.9468	2124	-0.107779	-0.285161	-0.354814	-0.71697	0.363316	4.05918	15.0726	1.48e-06	3.73e-05
Pjv1_00004290-RA	16.244	9.51128	11.6274	8.61283	14.8167	12.2946	10.3147	7.48358	12.9534	11.1741	14.3356	8.05885	13.5762	12.4018	14.539	8.69437	10.6651	8.75989	8.38453	7.87556	17.3186	11.6964	14.317	13.6049	3683	-0.0409636	0.0302841	0.0957526	-0.365804	0.294453	5.43613	2.05901	0.108421	0.189698
Pjv1_00004291-RA	7.35696	5.71781	5.55793	4.26461	6.27675	3.8704	5.86228	3.91617	6.98866	2.07818	6.50992	4.32076	9.77708	8.07638	4.94926	5.16599	7.80712	9.74115	8.87975	10.5288	5.49205	6.43469	5.06761	8.58291	966	-0.215265	-0.0762756	0.298457	0.673825	0.118958	2.72589	3.39895	0.0194551	0.0517101
Pjv1_00004292-RA	20.8557	31.1106	28.7062	40.4734	27.2755	34.2542	28.1492	30.34	27.8991	35.2196	29.88	43.9353	21.443	41.3109	18.4529	33.5608	38.0391	36.5549	43.3407	28.4175	23.692	27.8968	34.8438	43.6373	285	0.00294356	0.18143	0.0591966	0.30083	0.101941	3.25631	0.526879	0.753498	0.806031
Pjv1_00004293-RA	2.10106	1.57564	2.25179	1.11643	2.73864	1.68871	1.59862	0.488195	2.03284	2.72022	1.77523	1.25681	2.25841	2.88314	1.94349	3.38099	3.40636	3.18765	2.78954	2.80736	1.30705	2.54638	1.51616	2.68652	738	-0.127037	0.0399398	0.578085	0.750025	0.111534	0.956483	2.15633	0.0952497	0.172212
Pjv1_00004294-RA	15.9515	13.4138	14.9686	12.4025	14.912	13.7008	15.5639	16.1884	15.2066	12.9077	16.9662	14.4531	17.8185	14.3353	18.3717	15.0994	15.8782	13.0665	15.1572	17.1537	15.5781	14.5649	14.0924	14.2339	3305	0.0850072	0.0874793	0.205768	0.11291	0.0332297	5.64904	0.899247	0.498526	0.593033
Pjv1_00004295-RA	16.6874	14.0086	17.8886	14.9284	15.1035	15.0539	17.1919	14.6532	14.4008	17.9934	16.0609	16.001	20.7749	14.71	15.6663	18.9174	21.4417	20.4052	19.1133	26.212	17.6633	15.9379	15.8522	15.7033	2594	-0.04051	0.018801	0.1342	0.459585	0.027746	5.48796	5.7318	0.00146717	0.00735951
Pjv1_00004296-RA	200.552	218.029	220.156	220.285	193.798	186.075	155.666	197.032	235.974	236.999	262.479	260.866	219.912	264	224.109	229.591	132.023	170.369	162.622	216.47	246.175	246.95	232.625	227.805	288	-0.228459	0.226619	0.145612	-0.328958	0.143693	5.96154	8.39219	0.000131499	0.00115123
Pjv1_00004297-RA	27.5928	31.7118	30.8484	32.6613	24.6521	24.5215	28.9484	32.0047	24.1357	26.1396	26.9909	29.9244	32.7939	28.7313	32.3713	38.7464	28.5504	29.7562	31.6705	32.6994	25.3292	28.1081	28.9769	27.5368	1728	-0.15791	-0.185412	0.115774	0.00518616	-0.165973	5.67426	2.75517	0.0435494	0.0952079
Pjv1_00004298-RA	10.6752	15.0732	14.0264	12.763	11.7071	15.0153	14.5188	11.1621	11.4906	12.7414	12.0639	13.5696	10.5185	14.71	12.1376	13.7786	12.1692	14.967	15.7974	14.1018	11.4661	14.8039	13.0598	14.0377	2324	-0.00981122	-0.0706239	-0.00559555	0.124439	0.0138284	4.95808	0.513213	0.763415	0.814338
Pjv1_00004299-RA	20.1845	20.2354	22.308	20.1942	21.339	21.7215	25.1379	24.4902	21.8661	18.0414	20.9791	16.6712	23.6026	16.9665	18.4365	20.3854	18.4845	15.9249	15.5859	15.388	21.0416	15.7783	14.9008	13.5475	1530	0.156465	-0.0759171	-0.0737844	-0.336693	-0.349004	4.89945	5.23469	0.00244121	0.0107753
Pjv1_00004300-RA	46.67	44.8938	48.7597	41.0223	50.905	45.5738	46.7931	43.9338	50.0078	40.2351	43.2285	41.4841	36.569	33.278	42.3632	49.4823	42.1634	39.5626	47.341	51.8157	50.4687	43.5498	39.3042	46.0869	1185	0.0428896	-0.0372813	-0.166887	-0.000297333	-0.0248765	5.73092	0.736991	0.603525	0.683641
Pjv1_00004301-RA	4.88464	4.24923	4.25249	4.87959	4.38827	3.87365	3.68682	4.44912	4.23453	6.07113	3.76396	4.79189	3.36029	4.64733	3.61466	6.07863	4.59317	4.65822	4.84233	3.51255	4.4365	4.59024	4.30032	5.81423	1984	-0.147362	0.000260517	-0.00573054	-0.0414117	0.0554668	3.21096	0.348164	0.878033	0.905928
Pjv1_00004302-RA	20.9814	21.4911	19.5756	15.4995	22.2687	18.5089	19.9356	17.1226	23.469	24.5143	21.1003	17.6015	27.5034	19.2879	24.2994	20.0382	23.6455	23.292	22.1948	26.605	21.0908	17.6521	21.3261	21.1768	1515	-0.000181258	0.156599	0.215441	0.304079	0.0546619	5.01969	1.98955	0.118957	0.203433
Pjv1_00004303-RA	13.4352	17.3357	11.3368	13.2281	9.03344	6.98723	20.9258	12.6707	15.5987	19.9524	9.61557	5.67292	15.2909	13.0138	21.9311	7.6305	16.3364	16.9576	11.0174	20.1596	16.2242	13.7041	9.40995	14.8823	327	-0.186858	-0.200824	0.0305228	0.224025	-0.0352076	2.26524	0.467399	0.796424	0.841181
Pjv1_00004304-RA	20.7721	24.7409	24.3274	22.6433	20.3986	26.7619	23.9861	24.4877	21.8119	16.6107	26.7909	24.9423	17.0742	23.1388	15.8236	26.0528	20.8005	22.2457	22.5092	24.4898	20.381	22.7257	25.9562	24.0747	846	0.0433411	0.00436814	-0.131976	-0.0337731	0.00122919	4.3001	0.318798	0.896441	0.919497
Pjv1_00004305-RA	7.29273	8.66571	7.92601	9.66047	8.65097	9.57652	7.31503	7.58953	6.55905	5.58531	8.85217	10.5065	7.50768	9.47175	9.50117	6.94205	9.61693	10.953	11.8644	16.619	10.3515	11.8357	10.1175	10.0293	1258	-0.00892272	-0.0398939	0.0386833	0.557231	0.336469	3.60792	4.14483	0.00805044	0.0266809
Pjv1_00004306-RA	0	0	0	0	0	0	0	0	0	0	0.085966	0	0	0	0	0	0.103096	0	0	0	0	0	0	0	NA	NA	NA	NA	NA	NA	NA	NA	NA	NA
Pjv1_00004307-RA	0	0	0	0	0	0	0	0	0	0	0	0	0	0	0	0	0	0.145485	0	0	0	0	0	0	NA	NA	NA	NA	NA	NA	NA	NA	NA	NA
Pjv1_00004308-RA	40.9489	38.6683	42.7463	34.4939	40.7007	39.7371	43.8902	35.3223	44.522	39.3631	37.8387	32.9327	53.8786	55.6277	48.8994	56.6383	46.8773	51.292	44.3666	48.1102	37.6359	47.4193	36.3934	38.0159	1887	0.0209659	-0.0116122	0.466241	0.285621	0.0143521	6.35306	8.21598	0.000152096	0.00127808
Pjv1_00004309-RA	31.6849	95.7881	78.3646	118.38	48.2494	100.274	92.2129	87.6563	51.1574	103.837	101.396	117.273	19.1575	117.394	69.6083	98.7872	27.0893	21.2458	24.3203	33.9172	76.2259	76.4319	96.9953	93.9187	261	0.0245934	0.21235	0.0343859	-1.58282	0.0922711	4.30189	5.26775	0.00235841	0.0105143
Pjv1_00004310-RA	8.28301	24.4118	16.2249	14.7884	8.37147	16.7767	15.4279	14.5501	8.07818	8.36466	8.90211	11.594	6.4104	8.91113	9.19421	7.46419	7.25161	6.46288	7.03823	4.82945	19.323	17.9768	15.0625	17.3309	780	-0.221084	-0.772394	-0.94486	-1.29706	0.126223	3.29169	10.1363	3.41e-05	0.000410095
Pjv1_00004311-RA	32.2756	44.2763	41.387	51.4504	43.9755	42.8439	45.5895	42.8018	31.2059	27.955	36.3733	44.802	28.0443	35.3083	28.7109	31.4883	31.998	35.9761	40.9108	28.031	37.5684	45.1659	44.1875	34.6678	1149	0.051039	-0.245301	-0.423198	-0.295928	-0.0700625	5.46211	3.17418	0.0256583	0.0636146
Pjv1_00004312-RA	5.28781	6.43489	6.37259	7.27983	5.14764	7.0319	5.7058	7.23793	5.58122	7.28174	8.38322	6.21109	6.82059	6.80757	5.51379	7.73553	2.86413	4.12585	3.70175	3.78379	5.87626	5.91561	6.45216	5.63253	2688	-0.0112753	0.127301	0.103695	-0.798851	-0.0881847	4.02514	9.50739	5.45e-05	0.000593272
Pjv1_00004313-RA	6.93107	4.00973	5.68144	4.26167	5.95671	7.0033	4.52024	3.72712	7.70234	7.30706	6.6259	6.21902	5.53439	3.91312	7.69355	4.14269	12.2805	9.01336	8.67643	9.09269	6.09807	5.98163	5.46603	6.76767	1305	0.00585161	0.403564	-0.0597883	0.89317	0.191309	3.13706	6.77771	0.000536035	0.00341583
Pjv1_00004314-RA	934.908	1025.07	1096.6	1521.3	945.523	1020.91	954.622	1202.14	721.19	974.237	914.945	1416.29	824.274	767.662	909.325	1083.14	562.237	588.671	692.394	522.575	923.23	799.782	1192.52	849.371	306	-0.151981	-0.173923	-0.342144	-0.946209	-0.288784	8.1643	6.05762	0.00106253	0.00575285
Pjv1_00004315-RA	150.169	105.486	115.932	63.918	164.652	152.613	148.093	84.7524	188.167	206.981	197.24	160.622	174.623	108.624	159.845	92.4138	188.101	155.756	193.538	179.487	157.629	98.6859	127.406	116.913	999	0.330357	0.79495	0.296348	0.72105	0.190146	7.18725	3.87874	0.0109593	0.0335352
Pjv1_00004316-RA	39.7986	33.9854	31.9581	27.5999	36.351	38.1053	31.5104	30.294	38.3827	35.4295	32.2229	31.5917	41.2179	32.8476	33.3207	28.7962	43.5183	46.7687	41.1921	45.3087	40.7701	38.6739	33.583	39.6303	2224	0.0273804	0.0522054	0.0332152	0.410314	0.184912	6.34692	4.15465	0.00796038	0.0264684
Pjv1_00004317-RA	0	0	0	0	0	0	0	0	0	0	0	0	0	0	0	0	0	0	0	0	0	0	0	0	NA	NA	NA	NA	NA	NA	NA	NA	NA	NA
Pjv1_00004318-RA	169.356	154.252	169.863	185.429	181.206	151.191	172.286	168.706	180.64	161.603	169.633	172.465	201.567	158.898	150.693	204.631	180.989	176.417	176.614	180.661	164.048	153.406	175.705	176.154	441	-0.0123327	0.0247304	0.0821332	0.0804829	-0.0275059	6.25542	0.519376	0.758945	0.810421
Pjv1_00004319-RA	2.24582	3.06766	2.69789	1.66217	3.37769	3.35226	2.48992	2.23642	3.35248	1.55767	2.68368	2.15904	4.82803	2.90569	4.1548	2.58139	3.31596	4.27649	3.08823	3.27359	2.3202	3.32003	2.86504	2.90892	1611	0.228738	0.0898167	0.498574	0.514239	0.205708	2.33925	1.71233	0.172482	0.268077
Pjv1_00004320-RA	2929.46	1664.59	2359.35	2039.12	2393.82	1908.29	2399.43	2439.76	2838.8	2000.64	2303.78	2085.87	2996.01	2411.46	2680.85	3148.4	2132.93	1681.88	1909.06	1886.93	2508.41	2066.69	1642.63	2324.2	219	0.0210626	0.0467864	0.331626	-0.236098	-0.0833633	8.96711	2.9334	0.0347033	0.0799335
Pjv1_00004321-RA	38.7645	45.4966	39.389	41.5311	37.9196	43.0621	43.1628	42.3265	33.4198	27.3382	34.9366	45.245	30.2626	31.4839	21.7671	37.1909	30.1463	34.6999	36.543	50.6857	36.7608	41.6039	40.0267	37.074	1230	0.00895402	-0.2059	-0.433039	-0.114427	-0.0941298	5.54944	2.1349	0.0980011	0.175997
Pjv1_00004322-RA	0	0	0	0	0	0	0	0	0	0	0	0	0	0	0	0	0	0	0	0	0	0	0	0	NA	NA	NA	NA	NA	NA	NA	NA	NA	NA
Pjv1_00004323-RA	34.1421	27.5491	24.2284	17.2697	32.3896	27.7582	24.2191	22.518	31.636	29.5823	27.6271	22.0334	27.6655	27.2457	29.1524	28.1045	29.8588	26.8958	32.3412	36.5595	32.3495	23.0643	28.5702	28.8496	1968	0.0449324	0.105951	0.123076	0.283322	0.115842	5.79469	0.766446	0.583547	0.667078
Pjv1_00004324-RA	26.9535	21.8615	21.1719	21.7598	26.5844	21.5707	16.6881	18.7079	25.2501	11.6821	16.8897	17.4378	37.3031	17.017	14.5527	14.1475	37.2751	23.6181	25.1883	27.1478	35.838	23.6829	28.2988	22.9134	1117	-0.131547	-0.312587	-0.186851	0.307928	0.26536	4.71931	2.18026	0.0922711	0.168243
Pjv1_00004325-RA	4.50251	1.92946	2.33322	2.73426	3.78357	2.75723	3.26267	2.49093	3.89994	1.66553	2.60865	1.66728	7.68208	3.8444	3.17322	2.99016	5.82241	5.01874	3.98528	5.8338	4.26816	2.95828	3.48118	3.98763	1808	0.0895482	-0.129084	0.557509	0.83807	0.335565	2.7775	3.48238	0.0175783	0.047957
Pjv1_00004326-RA	226.536	210.713	222.205	211.511	242.77	219.328	223.464	226.221	218.155	176.65	208.486	231.016	256.448	194.317	207.497	188.549	377.388	285.571	362.559	306.751	328.908	281.89	264.817	284.004	1341	0.064143	-0.0504761	-0.0312975	0.618414	0.404728	8.38254	14.2205	2.39e-06	5.38e-05
Pjv1_00004327-RA	4.65639	6.11093	4.79851	5.87633	3.50158	5.30194	4.25147	5.40973	2.92838	6.02859	4.91787	2.78535	4.17093	4.68576	5.02506	6.24418	4.48235	6.81222	4.63667	6.78733	3.80193	5.42628	4.41019	4.05948	666	-0.212344	-0.414155	-0.0803149	0.093812	-0.27379	1.83835	1.25661	0.316501	0.42065
Pjv1_00004328-RA	9.02538	8.04165	9.45924	8.40447	10.8593	7.18228	6.03762	6.60279	8.19629	5.90039	5.708	7.21621	8.45262	7.74979	6.61271	8.05265	8.90988	9.64515	8.89817	7.81529	8.17179	8.19751	7.35119	9.97184	1446	-0.175871	-0.348554	-0.171941	0.0182485	-0.0673113	3.59226	1.45669	0.242876	0.345799
Pjv1_00004329-RA	178.865	190.797	215.495	227.775	188.246	199.945	186.776	200.208	158.855	195.242	181.875	225.24	194.913	166.226	204.247	214.052	182.867	183.943	183.977	212.922	208.058	188.371	210.634	192.859	1257	-0.0700815	-0.0847	-0.0508244	-0.0840519	-0.0305474	7.94489	0.202873	0.957903	0.967578
Pjv1_00004330-RA	25.5775	26.6005	25.3039	21.3482	28.7424	27.3458	23.5736	26.7441	30.1167	25.7735	25.077	27.4966	26.4556	30.1979	26.7843	22.1327	35.9421	32.1635	29.1534	36.5794	31.4104	27.6695	23.6375	24.5707	1071	0.104098	0.144022	0.116239	0.439143	0.109064	4.90482	4.06493	0.00882525	0.0285526
Pjv1_00004331-RA	5.47888	4.75966	5.52759	5.88023	5.80892	4.88322	6.33972	5.06702	4.2198	4.00324	5.22509	3.60184	7.46355	6.31241	8.02853	5.76131	6.72798	6.91327	6.26593	6.80016	5.31504	5.88662	6.10667	5.29675	2382	0.0284467	-0.308852	0.341105	0.3109	0.0579976	3.80184	6.71398	0.000568621	0.00356348
Pjv1_00004332-RA	277.825	266.622	253.796	247.338	256.693	258.728	240.786	267.407	276.505	288.605	275.432	262.391	275.077	285.637	310.811	297.102	271.052	253.526	241.785	268.204	237.038	246.985	229.975	252.091	1026	-0.0323611	0.0865944	0.171428	-0.00975439	-0.121869	8.08591	4.25399	0.00710771	0.0242219
Pjv1_00004333-RA	126.97	132.412	120.615	127.704	120.696	127.423	129.635	131.441	123.635	156.395	120.059	127.396	106.167	115.976	120.433	133.202	123.511	123.153	111.95	102.252	112.066	116.304	110.405	111.158	921	0.0024123	0.0593318	-0.0817962	-0.133566	-0.181723	6.81879	2.29489	0.0792838	0.14993
Pjv1_00004334-RA	3.44331	4.89266	4.30291	4.62229	5.01517	6.70037	5.62589	3.28453	4.62905	8.44679	5.51243	5.85393	5.45438	3.97898	4.69382	5.24931	4.6276	4.00644	5.53409	5.28327	3.04398	4.46035	4.51181	3.03351	713	0.248999	0.435152	0.126672	0.183019	-0.192387	1.88571	1.80705	0.167071	0.261945
Pjv1_00004335-RA	109.964	103.912	92.3462	96.4776	107.813	91.9451	91.0443	104.07	109.342	129.101	106.86	127	80.9831	84.9888	92.2377	82.4593	117.207	91.6717	87.893	75.7028	82.0637	84.2856	91.1453	81.717	933	-0.0292459	0.235459	-0.230902	-0.106891	-0.255192	6.50389	5.75108	0.00143909	0.00724691
Pjv1_00004336-RA	2.27441	3.19808	3.797	6.11824	4.44689	2.74207	3.89367	4.95445	4.29109	3.86486	2.30604	5.61208	3.66712	2.65287	4.20769	4.57494	1.55563	4.06685	2.83097	3.10806	4.11204	3.97569	4.15444	3.56913	909	0.112991	0.0773578	-0.061677	-0.368325	0.0785375	1.88717	0.63346	0.676263	0.743943
Pjv1_00004337-RA	0.270891	0.304723	0	0	0	0	0	0	0	0	0	0	0	0	0	0	0.329388	0	0	0	0	0	0	0	NA	NA	NA	NA	NA	NA	NA	NA	NA	NA
Pjv1_00004338-RA	156.733	153.204	165.709	150.989	156.91	148.091	153.663	168.468	168.313	168.842	160.733	162.102	210.91	167.244	179.287	189.32	191.306	185.149	171.027	175.559	163	162.626	144.399	147.697	648	-0.000533223	0.0835765	0.259361	0.211805	-0.0286966	6.75962	5.34368	0.00217946	0.009896
Pjv1_00004339-RA	6.98459	17.0233	15.7391	13.6083	8.4038	6.86134	10.2744	12.7129	5.18098	10.55	7.8686	9.40057	5.8393	6.60266	7.17866	6.24418	4.71826	5.29839	4.37908	4.52489	18.4665	16.2788	13.8606	11.0959	666	-0.474089	-0.751048	-1.0188	-1.47676	0.168176	2.78478	11.8502	1.04e-05	0.000165703
Pjv1_00004340-RA	0	0	0	0	0	0	0	0	0	0	0	0	0	0	0	0	0	0	0	0	0	0	0	0	NA	NA	NA	NA	NA	NA	NA	NA	NA	NA
Pjv1_00004341-RA	8.03679	5.28342	5.7824	7.98633	6.40467	7.38231	7.4332	5.82048	4.12019	5.67554	5.29128	4.68257	4.48762	3.78116	4.24805	6.71829	4.06121	4.61485	2.91009	2.43423	5.74633	4.90416	7.11758	4.95008	1238	-0.00441716	-0.462869	-0.52248	-0.925513	-0.24894	2.82166	5.61999	0.00164223	0.00802897
Pjv1_00004342-RA	4.5564	3.94266	6.70368	8.75325	5.20108	3.56828	5.5469	11.2386	5.83273	6.35291	5.44897	5.45108	4.01857	6.9258	5.61961	7.52011	0.42618	2.73474	2.1716	0.851485	1.09019	0.522807	0.885229	0.651866	1106	0.124556	-0.0392299	0.0880003	-1.91363	-2.85048	2.33722	16.5301	6.74e-07	2.05e-05
Pjv1_00004343-RA	0	0	0	0	0	0	0.251821	0	0	0	0	0	0	0	0	0	0.167682	0	0	0	0.128683	0	0	0	NA	NA	NA	NA	NA	NA	NA	NA	NA	NA
Pjv1_00004344-RA	23.5157	24.3618	33.1772	25.2484	24.113	25.3307	29.2179	24.56	17.1696	16.6352	17.6158	21.0273	27.1009	13.1294	19.7339	22.1065	18.6695	17.4445	19.3122	22.1448	39.8902	24.2283	30.5274	26.3767	1599	-0.0482072	-0.541054	-0.411625	-0.451048	0.180345	5.24725	5.86783	0.00128093	0.00662669
Pjv1_00004345-RA	26.6159	36.3688	27.5157	38.1767	23.052	34.5602	30.8115	31.9463	23.1291	26.6373	24.889	29.4002	16.1475	30.1746	23.9654	23.6484	21.6418	30.5067	25.1482	19.4378	23.0587	37.2046	41.2411	27.4841	2374	-0.0969156	-0.297091	-0.415952	-0.402144	-0.00040016	6.07111	2.03092	0.112562	0.195366
Pjv1_00004346-RA	34.9064	63.8358	42.6108	48.4852	50.841	41.6735	55.9139	55.7792	39.1056	21.4072	35.8059	32.6025	57.9265	28.908	67.2209	34.8194	39.4657	27.6076	45.8027	31.5402	17.3339	16.6708	9.72213	17.6539	633	0.107041	-0.501915	-0.0490787	-0.384022	-1.63454	4.60093	11.8048	1.07e-05	0.000170039
Pjv1_00004347-RA	19.578	24.6659	27.8907	24.9674	17.9026	15.1063	34.321	30.5699	14.5477	12.1668	27.7905	23.8907	20.2025	7.73731	28.9757	25.2038	25.7102	24.4414	22.8742	12.5566	18.269	19.2741	36.45	21.8474	165	-0.00378912	-0.220167	-0.438329	-0.162924	-0.0239705	2.01881	0.373466	0.861512	0.892444
Pjv1_00004348-RA	6.50749	5.51121	6.65986	6.85609	6.07481	6.43274	5.73672	7.09105	7.20806	7.26309	6.21881	5.43628	6.59285	5.74793	6.78056	7.34228	9.23155	7.29529	6.50476	9.64911	5.16503	6.56883	5.86992	6.41668	3455	-0.00994289	0.0349471	0.0465105	0.361985	-0.097214	4.54717	3.18263	0.0253906	0.0631153
Pjv1_00004349-RA	216.759	214.287	215.479	214.354	202.238	208.837	212.936	198.207	217.107	221.698	242.497	287.18	133.999	202.589	158.071	180.32	228.652	249.548	234.321	294.007	192.463	202.927	233.868	235.925	369	-0.0687312	0.181924	-0.324326	0.230872	-0.000733046	6.33383	5.98712	0.00113856	0.00604744
Pjv1_00004350-RA	0.861433	0.581411	0.426108	0	1.65835	1.80017	1.10113	0.960768	2.30036	4.34963	4.80378	2.16422	0	1.04024	1.59366	0.554483	0.523727	0.448093	0	0.502263	0.723453	0.385483	0.745953	0.240321	1500	1.43509	2.71086	0.787251	-0.426507	0.0979471	1.02579	11.3584	1.44e-05	0.000214621
Pjv1_00004351-RA	0.942192	0.227114	0.332897	0.214563	2.34825	1.40638	1.47473	1.31355	1.95343	2.09117	2.32001	1.08694	0.289358	0.591044	0.24901	0.43319	0.572827	0.0875181	0.0893525	0.392393	0.690797	0	0.0728469	0.187751	1920	1.84954	2.03837	0.0145982	-0.620888	-0.795625	0.931535	10.2959	3.03e-05	0.000377868
Pjv1_00004352-RA	71.6418	48.5321	45.6085	34.2726	89.4106	70.7448	63.6332	49.185	110.486	90.2319	96.5584	64.3466	51.183	51.0061	58.461	38.5445	62.2858	52.7278	53.7372	46.4824	68.8714	47.2975	51.6981	49.3122	1791	0.443098	0.861208	-0.000358305	0.107699	0.107574	6.7808	6.15476	0.000966641	0.0053477
Pjv1_00004353-RA	23.032	23.2565	19.7355	24.1395	22.1477	23.1762	21.0291	21.9965	21.0559	24.3015	20.4103	21.6422	22.2227	24.4879	23.4856	23.6385	21.1696	25.5885	19.5033	28.2853	24.1151	22.4189	21.5934	24.0321	1425	-0.0284718	-0.0453676	0.0757316	0.075091	0.0256679	5.03545	0.499528	0.77332	0.82254
Pjv1_00004354-RA	27.7297	30.657	33.4664	30.5326	28.0901	32.7804	31.8437	25.7728	17.5912	15.1748	17.391	16.0743	27.8603	19.7712	28.2064	20.8544	18.6549	20.9424	19.9897	22.0851	21.8743	43.2815	33.9351	33.8949	1356	-0.0511587	-0.863533	-0.356014	-0.578135	0.110415	5.14728	11.9126	9.95e-06	0.000160096
Pjv1_00004355-RA	0	0	0	0	0	0	0	0	0	0	0	0	0	0	0	0	0	0	0	0	0	0	0	0	NA	NA	NA	NA	NA	NA	NA	NA	NA	NA
Pjv1_00004356-RA	0	0	0	0	0	0	0	0	0	0	0	0	0	0	0	0	0	0	0	0	0	0	0	0	NA	NA	NA	NA	NA	NA	NA	NA	NA	NA
Pjv1_00004357-RA	0	0	0	0	0	0	0	0	0	0	0	0	0	0	0	0	0	0	0	0	0	0	0	0	NA	NA	NA	NA	NA	NA	NA	NA	NA	NA
Pjv1_00004358-RA	0	0	0	0	0	0	0	0	0	0	0	0	0	0	0	0	0	0	0	0	0	0	0	0	NA	NA	NA	NA	NA	NA	NA	NA	NA	NA
Pjv1_00004359-RA	14.5164	16.9739	17.3844	18.1166	17.0064	19.0364	19.5323	18.9065	17.4085	22.2563	18.5915	20.9087	11.0867	15.0972	20.8484	16.905	19.2769	20.492	19.9072	26.4495	18.3581	18.9109	20.0547	18.6502	1353	0.151835	0.236754	-0.054704	0.369282	0.176921	4.67709	2.70568	0.0464071	0.0998896
Pjv1_00004360-RA	0	0	0	0	0	0	0	0	0	0	0	0	0	0	0	0	0	0	0	0	0	0	0	0	NA	NA	NA	NA	NA	NA	NA	NA	NA	NA
Pjv1_00004361-RA	1.76202	2.20232	2.13054	1.87255	4.2401	1.88829	1.78755	1.63767	2.04577	0	1.19102	0.351334	0.84177	1.07463	0.724392	2.52038	0.476116	1.27299	1.03974	1.14151	4.56725	4.38049	3.81453	2.45783	660	0.300635	-0.788505	-0.637389	-1.00738	0.929424	0.782448	6.52918	0.00067587	0.00406913
Pjv1_00004362-RA	0	0	0	0	0	0	0	0	0	0	0	0	0	0	0	0	0	0	0	0	0	0	0	0	NA	NA	NA	NA	NA	NA	NA	NA	NA	NA
Pjv1_00004363-RA	57.5262	52.7212	46.2219	42.5926	46.9046	46.0016	50.1241	46.6135	40.5148	23.2509	33.4562	31.4415	64.0316	31.5758	32.4135	39.0018	62.6697	45.189	42.2592	39.5851	70.0292	74.8098	64.4807	59.2657	885	-0.0752162	-0.59133	-0.282089	-0.0650308	0.422223	5.41854	7.12398	0.000390927	0.0026635
Pjv1_00004364-RA	0	0	0	0	0	0	0	0	0	0	0	0	0	0	0	0	0	0	0	0	0	0	0	0	NA	NA	NA	NA	NA	NA	NA	NA	NA	NA
Pjv1_00004365-RA	0	0	0	0	0	0	0	0	0	0	0.72183	0	0	0.390773	0	0	0	0	0	0	0.332164	0	0	0	NA	NA	NA	NA	NA	NA	NA	NA	NA	NA
Pjv1_00004366-RA	3.79186	0.54685	1.34662	0.309979	1.75474	1.56292	0.532633	0.271097	3.6123	2.64346	2.95739	0.348955	0.836069	1.92123	3.23769	0.938741	1.5369	1.39081	1.16178	0.141722	0.362906	0.217541	0.947175	1.22059	1329	-0.579086	0.642607	0.169385	-0.544103	-1.25769	1.1508	1.79118	0.155166	0.247721
Pjv1_00004367-RA	0	0	0	0	0	0	0	0	0	0	0	0	0	0	0	0	0	0	0	0	0	0	0	0	NA	NA	NA	NA	NA	NA	NA	NA	NA	NA
Pjv1_00004368-RA	12.5423	11.812	8.753	4.02972	9.47561	11.0967	5.32633	7.72626	7.67613	7.93038	9.26647	3.66403	10.0328	17.9315	16.5482	10.952	16.433	31.9886	18.9758	39.3987	2.7218	5.43853	3.89394	7.05232	1329	-0.159191	-0.378633	0.608176	1.50176	-1.01673	3.99452	14.3312	2.25e-06	5.1e-05
Pjv1_00004369-RA	4.82363	6.2482	6.5073	6.9903	6.1555	8.45884	4.80455	4.48322	3.90332	2.83869	6.52097	3.1477	4.39929	6.41858	8.11254	5.17475	6.93168	6.65296	5.43393	9.37481	4.77392	5.06927	6.17056	4.48564	884	-0.0320394	-0.457936	0.0119721	0.218847	-0.254439	2.45667	1.84046	0.145241	0.236068
Pjv1_00004370-RA	0	0	0	0	0	0	0	0	0	0	0	0	0	0	0	0	0	0	0	0	0	0	0	0	NA	NA	NA	NA	NA	NA	NA	NA	NA	NA
Pjv1_00004371-RA	12.4515	12.5896	12.8455	10.1948	12.1835	11.5265	11.413	11.7529	13.6129	10.1618	14.0493	11.9983	12.707	12.7118	12.0107	14.1895	10.5452	13.1681	11.7073	10.9464	12.252	13.8214	12.6388	11.4213	2667	-0.0409993	0.0770477	0.109281	-0.0501115	0.0496848	5.04341	0.81894	0.548901	0.637411
Pjv1_00004372-RA	32.4367	29.7086	28.4072	33.3412	30.0704	32.7666	29.4541	28.4178	35.808	30.2918	34.1458	33.3985	28.9596	27.8253	28.8564	26.8114	18.7507	24.2025	21.6505	16.0187	31.9219	31.1321	37.9883	31.8945	729	-0.0378016	0.131349	-0.130859	-0.609409	0.0967455	4.44618	11.9246	9.87e-06	0.000159089
Pjv1_00004373-RA	38.8614	37.0304	42.701	36.1467	40.3858	38.8485	44.3128	39.2039	41.2513	30.613	38.8726	26.2801	45.2194	39.9049	43.0537	39.3697	39.2115	35.631	37.7973	38.3076	41.437	39.9984	37.8664	39.3291	5197	0.0703613	-0.1631	0.124274	-0.0303886	0.027803	7.66029	1.79891	0.153565	0.245841
Pjv1_00004374-RA	0	0	0	0	0	0	0	0	0	0	0	0	0	0	0	0	0	0	0	0	0	0	0	0	NA	NA	NA	NA	NA	NA	NA	NA	NA	NA
Pjv1_00004375-RA	0	0	0	0.31068	0	0	0	0	0	0	0	0	0	0	0.721114	0	0	0	0	0	0	0.218033	0	0	NA	NA	NA	NA	NA	NA	NA	NA	NA	NA
Pjv1_00004376-RA	1.21329	0.909877	1.6004	1.28939	0.243302	0.650114	0.369259	1.40958	0	1.57083	1.02513	0.362881	0	1.9979	0.748199	1.3016	0.491763	0.788896	1.34238	0.58951	0.754776	0.452444	0.875531	0	NA	NA	NA	NA	NA	NA	NA	NA	NA	NA
Pjv1_00004377-RA	0	0.087562	0.0770074	0.124085	0	0.250255	0.142143	0	0	0	0.078923	0.139687	0	0.256357	0.288011	0	0	0	0	0	0	0.174164	0	0	NA	NA	NA	NA	NA	NA	NA	NA	NA	NA
Pjv1_00004378-RA	0	0	0	0	0	0	0.854915	0	0	0	0.474682	0.840148	0	0.513952	0	0	0	0	0	0	0	0	0	0	NA	NA	NA	NA	NA	NA	NA	NA	NA	NA
Pjv1_00004379-RA	62.2735	64.9195	65.5954	60.3737	67.396	61.5631	68.1911	57.5337	74.5189	71.2851	69.0557	77.2936	63.4023	62.773	67.1223	53.946	78.3011	61.9439	67.8903	78.4012	57.9119	56.3745	59.8278	60.2283	1218	0.0059084	0.216459	-0.0245693	0.183751	-0.119473	6.32269	4.94062	0.00333251	0.013628
Pjv1_00004380-RA	20.5103	21.2261	21.5083	18.3094	18.2616	26.3761	21.723	19.4441	23.8132	23.899	25.7865	28.709	22.9282	19.8141	15.1777	17.1626	19.4527	19.7374	25.0527	18.5359	14.1628	17.4385	13.7646	18.3102	315	0.0565184	0.331782	-0.11001	0.0219064	-0.37814	2.76222	4.7007	0.00432062	0.0165338
Pjv1_00004381-RA	1.23947	2.09141	1.22621	0.987918	3.35547	3.48676	1.69753	0.432	3.95745	2.4071	1.88507	2.22428	0	3.74186	3.43956	1.99454	4.52139	4.02961	5.34829	2.71005	1.7349	4.15989	5.03116	1.2967	417	0.67111	0.910011	0.945585	1.54359	1.10088	0.578369	2.07186	0.10658	0.18712
Pjv1_00004382-RA	0	0	0	0	0	0	0	0	0	0	0	0	0	0	0	0	0	0	0	0	0	0	0	0	NA	NA	NA	NA	NA	NA	NA	NA	NA	NA
Pjv1_00004383-RA	12.243	14.1868	13.4253	16.9299	11.0036	14.701	13.1985	16.5543	13.872	14.3231	15.6287	16.0146	9.83026	17.4884	11.4613	14.9539	8.07114	10.2624	11.3588	9.24542	10.7362	12.8714	15.248	11.1107	1752	-0.03113	0.093933	-0.016683	-0.532519	-0.184857	4.54775	3.67614	0.0139257	0.0402687
Pjv1_00004384-RA	0	0	0	0	0	0	0	0	0	0	0	0	0	0	0	0	0	0	0	0	0	0	0	0	NA	NA	NA	NA	NA	NA	NA	NA	NA	NA
Pjv1_00004385-RA	0.764585	1.24233	1.09258	0.812548	1.43102	0.409687	1.08593	0.710627	1.18362	0.989901	1.29203	0.609811	0.73053	1.30566	1.25733	0.820241	1.13629	2.09905	1.01513	0.495328	1.10983	1.14048	0.919567	0.829512	1521	-0.0871908	0.114338	0.165481	0.285123	0.0252699	0.963384	0.262857	0.928661	0.945263
Pjv1_00004386-RA	11.892	15.9728	13.8719	12.4494	11.7457	10.2714	8.42702	13.8572	13.601	18.6137	13.4971	18.1555	10.684	11.4961	15.1048	11.996	14.6759	17.5421	14.8463	22.5087	12.4219	12.7082	7.87708	13.8647	728	-0.280277	0.206971	-0.141561	0.360191	-0.22355	3.36109	3.6856	0.0137696	0.0399189
Pjv1_00004387-RA	0	0	0	0	0	0	0	0	0	0	0	0	0	0	0	0	0	0	0	0	0	0	0	0	NA	NA	NA	NA	NA	NA	NA	NA	NA	NA
Pjv1_00004388-RA	13.829	16.2043	15.8187	14.6965	16.8123	15.5147	11.8373	13.6564	15.2198	9.51166	14.8977	19.388	15.4841	20.5581	20.2539	17.6173	18.5669	19.295	17.5956	36.7458	15.1896	13.6982	18.2434	16.075	897	-0.0612873	0.0108126	0.317332	0.606182	0.0537219	3.96579	3.50434	0.0171172	0.0469581
Pjv1_00004389-RA	0	0	0	0	0	0	0	0	0	0	0	0	0	0	0	0	0	0	0	0	0	0	0	0	NA	NA	NA	NA	NA	NA	NA	NA	NA	NA
Pjv1_00004390-RA	0.3263	0	0	0	0	0.524524	0	0	0.378847	0	0.661678	0	0	0.358209	1.20732	0	0.793526	1.27299	0.433224	0	0.913451	0.36504	0.706395	0.455154	NA	NA	NA	NA	NA	NA	NA	NA	NA	NA
Pjv1_00004391-RA	2.9798	2.53936	4.01988	2.59095	4.12849	4.35454	2.96801	2.26596	2.62095	1.7536	3.47901	2.59266	3.1059	2.87468	2.33871	3.77792	3.40368	3.17047	2.39772	1.9743	3.62316	2.92951	2.73672	3.02291	1431	0.165199	-0.14032	-0.0165454	-0.146905	0.0042299	2.22919	0.499082	0.773643	0.822757
Pjv1_00004392-RA	20.1262	20.2487	17.8079	17.2312	20.2977	18.1757	19.7388	17.2136	19.639	17.918	18.8012	16.6383	17.5013	19.7111	17.069	15.8659	19.5229	20.997	16.8735	16.1517	21.144	21.2002	19.2885	21.2605	2857	-0.0028631	-0.0355235	-0.0864871	-0.030947	0.127309	5.75942	1.2837	0.305439	0.409715
Pjv1_00004393-RA	62.9012	46.0647	39.0523	24.7001	48.4943	42.6987	45.9787	30.9884	60.3948	54.4509	41.894	26.6473	64.2413	63.0785	51.1883	39.1819	82.2039	64.1675	49.3486	37.1051	51.4662	58.8129	47.4207	60.5949	1401	-0.0480454	0.0831043	0.341644	0.430687	0.32257	6.13035	1.20364	0.339181	0.443947
Pjv1_00004394-RA	0	0	0	0	0	0	0	0	0	0	0	0	0	0	0	0	0	0	0	0	0	0	0	0	NA	NA	NA	NA	NA	NA	NA	NA	NA	NA
Pjv1_00004395-RA	43.2389	29.5223	27.8791	22.4041	38.393	31.929	27.3668	23.9925	52.4499	44.8405	43.7677	37.1884	41.0047	38.2572	40.0627	32.3089	44.9906	42.9878	40.7471	39.4048	39.0097	30.9648	34.2292	34.7079	1802	-0.0210825	0.540343	0.30471	0.450995	0.162488	6.05686	4.46766	0.00558861	0.0201304
Pjv1_00004396-RA	7.75289	6.97694	7.09469	8.03325	8.31766	6.43905	6.84274	6.66533	7.35114	6.77538	7.92624	7.53612	7.22238	4.96477	6.45434	6.44586	6.12761	7.39353	7.72005	5.8388	9.22403	7.15552	7.90244	8.29109	2000	-0.0733675	0.0107656	-0.284199	-0.131672	0.12134	3.88833	2.19709	0.0902338	0.165356
Pjv1_00004397-RA	5.90562	7.04177	7.12776	5.46019	8.38459	8.92362	9.27434	5.76329	6.71951	7.34011	5.868	6.78262	7.61748	5.70515	6.11827	7.98273	9.62241	7.98703	8.62488	4.99279	8.04572	9.38161	8.1823	8.56721	1094	0.323588	0.0424243	0.0631309	0.294366	0.402846	3.07893	1.9294	0.128923	0.215807
Pjv1_00004398-RA	0	0	0	0	0	0	0	0	0	0	0	0	0	0	0	0	0	0	0	0	0	0	0	0	NA	NA	NA	NA	NA	NA	NA	NA	NA	NA
Pjv1_00004399-RA	7.8222	7.7967	7.24873	8.04983	6.55238	7.95829	8.67886	6.76403	7.2425	8.46081	7.62983	7.28514	8.94017	8.04364	9.52534	7.32937	9.51137	9.65717	9.20228	8.08239	8.77753	6.20317	8.68135	9.11564	1305	-0.0545467	-0.0185899	0.126717	0.24686	0.0777861	3.44479	1.56524	0.210084	0.310377
Pjv1_00004400-RA	5.75341	8.22321	6.6963	7.55299	6.67813	5.98435	7.91054	6.69996	8.17308	6.83545	8.78447	6.55922	10.7679	8.02508	9.26645	5.66392	7.57196	9.77049	8.2678	10.557	7.57939	8.17813	7.693	7.74215	1909	-0.0492564	0.141852	0.249337	0.366287	0.141414	3.92416	2.06434	0.107653	0.188645
Pjv1_00004401-RA	0	0	0	0	0	0	0	0	0	0	0	0	0	0	0	0	0	0	0	0	0	0	0	0	NA	NA	NA	NA	NA	NA	NA	NA	NA	NA
Pjv1_00004402-RA	0	0	0	0	0	0	0	0	0	0	0	0	0	0	0	0	0	0	0	0	0	0	0	0	NA	NA	NA	NA	NA	NA	NA	NA	NA	NA
Pjv1_00004403-RA	0	0	0	0	0	0	0	0	0	0	0	0	0	0	0	0	0	0	0	0	0	0	0	0	NA	NA	NA	NA	NA	NA	NA	NA	NA	NA
Pjv1_00004404-RA	7.91925	10.126	7.94725	10.4444	8.22594	7.7846	7.59472	7.46628	6.01945	7.74506	8.26047	6.85009	6.12399	5.94172	6.11326	7.88451	6.85833	6.2976	6.73217	6.89282	9.30367	9.2419	9.55875	10.967	2268	-0.223814	-0.32611	-0.476538	-0.431916	0.096993	4.19315	7.60103	0.000256429	0.00190956
Pjv1_00004405-RA	23.3719	23.8261	24.9884	21.0541	21.6765	23.4813	26.0075	23.5893	23.9557	20.5669	25.4866	25.0121	27.7391	25.8578	28.3752	30.9497	32.2673	35.1425	36.6871	45.8673	24.2514	24.5126	19.1715	23.3473	2123	0.0179634	0.044715	0.280808	0.688958	-0.0403208	5.82701	15.6201	1.09e-06	2.98e-05
Pjv1_00004406-RA	3.19049	7.77608	5.26059	9.32423	5.75816	8.5478	5.82609	6.672	8.02594	14.4574	5.39145	7.63393	9.14515	9.33996	7.86994	11.9796	2.58631	5.53201	6.35395	7.75097	4.96196	3.56928	4.02907	3.70866	243	0.112708	0.368416	0.639825	-0.159779	-0.581182	0.921329	2.74892	0.0438993	0.0957884
Pjv1_00004407-RA	0.787896	0	0.519644	0	0	0	0	0	0	0	0.266285	0.942605	0	0.288314	0	0	0.638692	0	0	0	0.245072	0	0	0	NA	NA	NA	NA	NA	NA	NA	NA	NA	NA
Pjv1_00004408-RA	88.294	32.4704	43.5067	10.0148	59.3484	70.0105	36.8973	18.7009	140.758	145.75	151.929	77.0904	41.9779	54.5221	73.8195	42.8977	58.3257	29.3674	51.174	29.3289	66.4671	26.4988	37.4018	41.4483	1522	0.0706851	1.56038	0.290125	-0.0572944	-0.0394437	6.5042	4.98644	0.00317316	0.0131604
Pjv1_00004409-RA	27.3535	20.8959	20.1947	17.5718	25.2977	26.2511	25.7204	18.7828	28.2034	23.7858	29.1828	18.6823	25.4526	19.9443	25.6799	19.7091	34.9979	21.5021	31.1675	28.8623	26.2866	20.553	18.3395	18.5082	633	0.145361	0.234619	0.0500939	0.435121	-0.0505623	3.95408	2.22754	0.0866651	0.160093
Pjv1_00004410-RA	2.21511	3.46078	2.31316	2.74641	2.07294	1.58256	2.69665	2.23035	3.57198	2.3899	1.62206	1.54587	5.29112	2.16153	2.27666	1.18818	2.99273	3.52073	2.6142	3.58759	1.72251	1.65207	1.59847	1.71658	1050	-0.320973	-0.205537	-0.0756642	0.254147	-0.675405	1.52273	2.30994	0.0777252	0.147604
Pjv1_00004411-RA	13.8918	13.3495	15.4007	13.9101	15.3706	13.8025	11.7277	11.8733	15.8858	11.1167	13.448	9.77131	18.609	13.641	15.7558	17.0748	20.2021	19.1547	19.6489	26.4563	13.875	13.3544	11.7877	14.801	1851	-0.0986928	-0.140594	0.190684	0.59889	-0.0816091	4.82925	9.18787	6.97e-05	0.000717413
Pjv1_00004412-RA	126.987	120.71	133.587	127.456	127.474	116.39	124.081	123.892	127.031	141.815	134.777	124.825	138.892	140.22	157.077	163.317	134.544	148.238	134.583	147.035	136.283	130.848	124.459	138.979	1044	-0.0505382	0.0630727	0.247032	0.155411	0.0526726	7.13569	4.35059	0.00637209	0.0223179
Pjv1_00004413-RA	109.889	109.435	108.898	96.8884	100.764	108.358	103.657	93.326	115.119	127.646	111.039	116.443	113.602	105.056	109.161	106.67	103.989	106.964	116.148	119.351	109.076	104.552	104.697	117.209	1384	-0.0686637	0.153293	0.0409433	0.0760434	0.0268563	7.24273	2.02714	0.113132	0.196003
Pjv1_00004414-RA	0	0	0	0	0	0	0.971015	0	0	0	0	0	0	0	0	0	0	0	0	0	0	0	0	0	NA	NA	NA	NA	NA	NA	NA	NA	NA	NA
Pjv1_00004415-RA	0	0	0	0	0	0	0	0	0	0	0	0	0	0	0	0	0	0	0	0	0	0	0	0	NA	NA	NA	NA	NA	NA	NA	NA	NA	NA
Pjv1_00004416-RA	20.3091	18.3108	19.6386	20.2037	20.063	19.3425	21.694	18.4359	19.8565	17.4371	21.7683	15.2358	20.0903	21.3229	18.8708	17.0041	20.8327	23.5908	20.2332	23.5491	22.656	22.0712	19.8675	21.4704	4231	0.0169228	-0.0633208	-0.00746023	0.174509	0.125611	6.42438	1.82773	0.147742	0.238957
Pjv1_00004417-RA	0	0	0	0	0	0	0	0	0	0	0	0	0	0	0	0	0	0	0	0	0	0	0	0	NA	NA	NA	NA	NA	NA	NA	NA	NA	NA
Pjv1_00004418-RA	0	0	0	0	0	0	0	0	0	0	0	0	0	0	0	0	0	0	0	0	0	0	0	0	NA	NA	NA	NA	NA	NA	NA	NA	NA	NA
Pjv1_00004419-RA	0	0	0	0	0	0	0	0	0	0	0	0	0	0.255587	0	0	0	0	0	0	0	0	0	0	NA	NA	NA	NA	NA	NA	NA	NA	NA	NA
Pjv1_00004420-RA	3.6167	5.17796	4.8791	5.24124	3.95599	6.87086	6.60438	5.50058	4.19912	6.38524	5.00046	4.13019	4.24098	6.13603	4.86615	3.17452	8.39563	8.97896	7.42103	8.14739	4.60212	4.78175	2.13536	5.50354	393	0.261411	0.0218809	0.0871072	0.812313	-0.15936	1.31413	4.16849	0.00783527	0.0261349
Pjv1_00004421-RA	0	0	0	0	0	0	0	0	0	0	0	0	0	0	0	0	0	0	0	0	0	0	0	0	NA	NA	NA	NA	NA	NA	NA	NA	NA	NA
Pjv1_00004422-RA	10.296	14.4774	10.0161	11.2154	9.29105	11.8613	11.2808	10.2871	10.7586	13.3301	8.17739	9.23828	11.8049	11.1145	8.88896	14.9114	10.2242	13.1661	9.5689	11.7561	11.0488	12.0943	8.91577	9.33519	753	-0.112896	-0.189608	0.0302416	-0.0334429	-0.15386	3.09396	0.502813	0.770946	0.820649
Pjv1_00004423-RA	0	0	0	0	0	0	0	0	0	0	0	0	0	0	0	0	0	0	0	0	0	0	0	0	NA	NA	NA	NA	NA	NA	NA	NA	NA	NA
Pjv1_00004424-RA	46.4421	40.622	47.9371	42.8429	45.3981	48.1283	47.7988	42.9001	41.6223	36.5529	46.1117	42.7314	42.3451	44.8329	52.1504	51.4193	37.7893	34.8365	36.1478	39.3669	45.8693	47.8426	41.1259	41.2136	2952	0.0479744	-0.0770938	0.110968	-0.258488	-0.0228915	7.00973	4.26933	0.00698504	0.0239442
Pjv1_00004425-RA	0	0	0	0	0.321885	0	0	0.186484	0.155304	0	0.135623	0	0	0	0	0	0	0	0	0.194978	0	0	0	0	NA	NA	NA	NA	NA	NA	NA	NA	NA	NA
Pjv1_00004426-RA	30.4677	29.5841	29.3563	31.6407	30.4492	28.5563	33.8893	34.0364	30.8804	27.3683	30.7909	34.3725	39.6834	34.3187	34.5171	33.2179	30.8927	31.8776	32.414	42.241	36.1171	33.7519	27.7154	30.0402	1302	0.0670656	0.0456087	0.233395	0.188416	0.070217	5.41078	1.43789	0.249036	0.352127
Pjv1_00004427-RA	0	0	0.0986361	0.317872	0.119962	0.480814	0	0	0.231517	0	0.202179	0.17892	0	0.218905	0	0	0.3637	0.259313	0.132374	0.290661	0.27911	0	0	0.139075	NA	NA	NA	NA	NA	NA	NA	NA	NA	NA
Pjv1_00004428-RA	3.77821	1.70003	4.36075	3.81446	2.42449	3.23916	4.13959	2.63368	4.38664	1.46748	4.08615	4.29409	7.03936	3.17989	4.19385	3.64791	5.05351	3.76686	4.68186	6.42514	4.93584	3.24053	3.27172	4.04049	1026	-0.163001	0.176345	0.300023	0.542237	0.176205	2.11613	1.42557	0.253153	0.356224
Pjv1_00004429-RA	2.812	3.4718	5.08887	5.02926	3.96102	3.74851	5.13494	4.49404	3.10558	4.79503	4.03328	2.21542	5.30797	3.76461	4.06029	2.42807	2.91886	2.05138	1.91226	1.99945	4.60798	4.83388	2.82108	2.58307	1884	0.083201	-0.234565	-0.0845241	-0.858386	-0.128107	2.83267	3.16283	0.0260229	0.0642895
Pjv1_00004430-RA	0	0	0	0	0	0	0	0	0	0	0	0	0	0	0	0	0	0	0	0	0	0	0	0	NA	NA	NA	NA	NA	NA	NA	NA	NA	NA
Pjv1_00004431-RA	3.7811	2.0342	5.36701	2.88268	3.95599	2.9069	3.30219	5.0422	3.24478	3.83114	2.16687	2.0651	4.94781	3.42896	7.29922	6.34904	3.19833	3.20677	2.61919	3.11518	2.91468	3.86218	3.20304	3.43971	786	0.10076	-0.397945	0.532557	-0.228102	-0.104243	1.63673	2.10833	0.101526	0.180447
Pjv1_00004432-RA	0.26104	0	0	0	0	0	0	0	0	0	0	0	0	0	0	0	0	0	0	0	0	0	0	0	NA	NA	NA	NA	NA	NA	NA	NA	NA	NA
Pjv1_00004433-RA	0	0	0	0	0	0	0	0	0	0	0	0	0	0	0	0	0	0	0	0	0	0	0	0	NA	NA	NA	NA	NA	NA	NA	NA	NA	NA
Pjv1_00004434-RA	0	0	0	0	0	0	0	0	0	0	0	0	0	0	0	0	0	0	0	0	0	0	0	0	NA	NA	NA	NA	NA	NA	NA	NA	NA	NA
Pjv1_00004435-RA	0	0	0	0	0	0	0	0	0	0	0	0	0	0	0	0	0	0	0	0	0	0	0	0	NA	NA	NA	NA	NA	NA	NA	NA	NA	NA
Pjv1_00004436-RA	0	0	0	0	0	0	0	0	0	0	0	0	0	0	0	0	0	0	0	0	0	0	0	0	NA	NA	NA	NA	NA	NA	NA	NA	NA	NA
Pjv1_00004437-RA	8.15557	5.16046	5.96719	4.60444	6.23516	8.19374	4.18858	5.68502	8.58121	9.23908	8.87196	5.33585	7.67056	12.0307	6.9153	8.47582	5.06166	5.30287	2.48143	4.08646	5.31135	8.26849	4.96566	4.97707	1521	0.0135254	0.410243	0.61302	-0.500391	-0.0437291	3.34163	4.42601	0.00585476	0.0209081
Pjv1_00004438-RA	0	0	0	0	0	0	0	0	0	0	0	0	0	0	0	0	0	0	0	0	0	0	0	0	NA	NA	NA	NA	NA	NA	NA	NA	NA	NA
Pjv1_00004439-RA	15.5298	11.1958	9.33702	6.29158	11.6654	11.9993	10.4974	8.97131	14.7433	22.9945	14.006	7.54459	10.6982	25.9965	11.7461	11.5977	11.7891	9.81877	8.31583	8.75458	9.04717	8.44683	11.3305	6.70219	1506	0.00826247	0.426866	0.587151	-0.138793	-0.270518	4.15003	2.576	0.0548738	0.113536
Pjv1_00004440-RA	0	0	0	0	0	0	0	0	0	0	0	0	0	0	0	0	0	0	0	0	0	0	0	0	NA	NA	NA	NA	NA	NA	NA	NA	NA	NA
Pjv1_00004441-RA	151.437	147.513	143.031	153.939	138.966	119.952	129.25	142.662	126.771	126.802	146.311	151.633	117.955	143.959	138.05	138.621	122.759	129.148	140.232	101.972	135.167	129.517	160.653	152.688	471	-0.167026	-0.0976781	-0.128636	-0.263573	-0.0512748	6.02404	1.77662	0.158228	0.251202
Pjv1_00004442-RA	0	0	0	0	0	0	0	0	0	0	0	0	0	0	0	0	0	0	0	0	0	0	0	0	NA	NA	NA	NA	NA	NA	NA	NA	NA	NA
Pjv1_00004443-RA	0	0	0	0	0	0	0	0	0	0	0	0	0	0	0	0	0	0	0	0	0	0	0	0	NA	NA	NA	NA	NA	NA	NA	NA	NA	NA
Pjv1_00004444-RA	44.7945	30.178	29.9493	28.6411	35.8322	38.3772	38.2025	44.6071	41.7208	29.6348	26.9511	26.5007	38.0961	35.6653	30.0519	22.1793	40.1025	43.2089	26.4688	43.4098	33.0721	34.1428	32.7686	29.5252	525	0.224866	-0.0839349	-0.0707503	0.196123	-0.0570732	4.20983	1.20565	0.338298	0.443181
Pjv1_00004445-RA	0.495076	1.67072	0	0	0	0.795829	0	0	1.1496	0	0	0.888432	0	0	0	0	0.601985	0.643811	1.31461	0	0	0.553854	0	0.690579	NA	NA	NA	NA	NA	NA	NA	NA	NA	NA
Pjv1_00004446-RA	48.5055	52.496	59.3705	31.0818	51.7273	53.951	59.5364	46.902	68.0996	60.8339	53.3933	37.4279	81.4283	60.2668	67.7085	43.978	70.2514	64.4289	50.7138	69.6552	40.1918	50.3309	25.6032	38.9017	1617	0.141055	0.202965	0.404808	0.415845	-0.31656	6.44048	3.35571	0.0205112	0.0537625
Pjv1_00004447-RA	70.5554	62.2941	73.4529	79.1228	59.7203	54.7303	65.918	59.4761	55.7229	58.951	61.5549	65.5155	38.8016	56.29	54.6399	62.0493	75.317	83.7507	67.5335	72.3497	59.3308	67.0006	90.1359	72.6686	315	-0.251623	-0.227644	-0.397294	0.0753243	0.0126702	4.40194	3.861	0.0111897	0.0340508
Pjv1_00004448-RA	0	0	0	0	0	0	0	0	0	0	0	0	0	0	0	0	0	0	0	0	0	0	0	0	NA	NA	NA	NA	NA	NA	NA	NA	NA	NA
Pjv1_00004449-RA	24.5018	25.2409	27.3653	27.3408	25.6014	28.3997	27.7873	26.1586	23.8809	28.2996	24.0581	25.3403	19.9605	21.8722	29.1058	25.1094	17.9541	16.183	18.8336	15.6017	31.4676	28.6371	32.7331	24.8236	2004	0.0453414	-0.0385597	-0.114081	-0.599797	0.166324	5.64859	12.5302	6.68e-06	0.000118456
Pjv1_00004450-RA	0	0	0	0	0	0	0	0	0	0	0	0	0	0	0	0	0	0	0	0	0	0	0	0	NA	NA	NA	NA	NA	NA	NA	NA	NA	NA
Pjv1_00004451-RA	30.5974	28.2679	31.2675	28.8695	26.0361	29.6731	29.6008	30.9791	28.4558	24.0999	29.4895	23.3829	32.1803	32.2698	28.267	30.4533	38.1478	37.6212	37.38	35.6686	28.6602	31.627	28.6281	35.5397	3332	-0.0359128	-0.160148	0.0614892	0.327797	0.0559774	6.68555	7.22955	0.000355637	0.00246747
Pjv1_00004452-RA	13.7209	9.79756	10.033	9.89012	10.9102	11.124	10.0222	11.1446	11.0821	14.3659	11.4923	10.4914	9.74681	9.82345	9.71207	10.3678	13.7823	14.4296	13.6232	12.8696	11.4675	13.8816	12.0107	12.6485	1083	-0.0133269	0.101353	-0.128277	0.332678	0.187662	3.69882	3.70624	0.0134353	0.0392192
Pjv1_00004453-RA	0	0	0	0	0	0	0	0	0	0	0	0	0	0	0	0	0	0	0	0	0	0	0	0	NA	NA	NA	NA	NA	NA	NA	NA	NA	NA
Pjv1_00004454-RA	84.2653	92.4472	91.179	103.381	86.577	94.7991	89.6859	92.2064	66.1951	71.5952	69.4799	92.3127	70.0384	72.0682	57.7797	79.8219	51.9756	49.4548	59.5164	49.5419	97.4319	91.2553	100.955	87.0453	2110	-0.0328742	-0.298644	-0.395414	-0.812408	0.0138822	7.39068	17.3166	4.51e-07	1.53e-05
Pjv1_00004455-RA	0	0	0	0	0	0	0	0	0	0	0	0	0	0	0	0	0	0	0	0	0	0	0	0	NA	NA	NA	NA	NA	NA	NA	NA	NA	NA
Pjv1_00004456-RA	60.1635	54.988	52.2489	55.0372	53.8799	49.4551	52.7469	55.044	71.6381	49.1258	49.0429	44.4745	47.0322	53.8507	56.9165	57.2085	40.7343	52.4553	39.7122	50.0768	51.9942	51.6271	57.9075	46.7291	756	-0.076653	-0.0347077	-0.0358465	-0.27684	-0.10171	5.31949	1.30836	0.295678	0.399903
Pjv1_00004457-RA	128.66	130.672	118.675	124.975	123.619	124.389	126.26	128.785	134.656	129.425	120.783	132.883	105.86	118.378	119.182	132.266	85.1995	89.7951	88.9736	95.5235	111.679	99.201	117.524	111.424	1396	-0.00157958	0.0516347	-0.0684174	-0.478728	-0.200906	7.35142	13.5057	3.65e-06	7.44e-05
Pjv1_00004458-RA	51.6655	45.9191	42.712	38.652	47.0227	40.2924	42.9691	44.6438	51.9083	42.9161	44.5006	35.6175	56.3046	45.8235	56.4028	55.6458	53.9899	56.0116	53.5181	60.9933	46.97	48.4142	45.2931	41.8136	1263	-0.0356413	-0.0210019	0.258518	0.33042	0.0189228	5.92701	4.78407	0.00394545	0.0154724
Pjv1_00004459-RA	5.77249	4.32895	5.71072	4.24703	2.67131	4.75857	4.32452	3.50796	8.93609	4.02424	5.25249	2.39052	3.18195	6.98692	4.3812	2.85816	4.13943	5.38943	5.30588	7.1197	6.35335	5.13315	5.76768	7.63908	873	-0.431217	0.117042	-0.0455065	0.113976	0.281899	2.29002	1.24484	0.321419	0.425691
Pjv1_00004460-RA	14.777	11.8348	10.3136	9.22416	13.4641	11.4541	11.5271	10.534	13.7697	14.8595	13.5279	9.95491	12.748	15.382	13.4476	13.0823	23.1432	32.2139	27.1113	43.079	12.4949	16.5849	10.4563	16.8767	2702	0.0200349	0.171573	0.26193	1.44267	0.272732	5.4462	21.8729	5.61e-08	2.97e-06
Pjv1_00004461-RA	0	0	0	0	0	0	0	0	0	0	0	0	0	0	0	0	0	0	0	0	0	0	0	0	NA	NA	NA	NA	NA	NA	NA	NA	NA	NA
Pjv1_00004462-RA	0	0	0	0	0	0	0	0	0	0	0	0	0	0	0	0	0	0	0	0	0	0	0	0	NA	NA	NA	NA	NA	NA	NA	NA	NA	NA
Pjv1_00004463-RA	16.2471	27.6999	25.8678	24.6853	19.1411	23.1244	17.4611	22.2968	16.0143	17.4195	17.6742	20.804	9.8234	13.8414	20.3513	16.3404	9.98066	8.0331	13.0325	13.3213	11.8444	22.3413	16.5788	20.5383	1527	-0.202039	-0.383331	-0.636521	-1.08454	-0.416132	4.78013	6.28763	0.000850341	0.0048474
Pjv1_00004464-RA	3.78929	4.6888	4.31106	3.02025	3.41943	3.95931	3.1138	3.43383	4.17953	5.15126	3.6499	4.42001	1.62923	2.91189	2.10307	3.65861	5.06833	2.46385	5.03099	3.86639	3.18235	2.75547	4.10165	2.90711	682	-0.196632	0.082226	-0.548595	0.0488269	-0.302787	1.51876	1.67862	0.327772	0.432389
Pjv1_00004465-RA	3.33273	3.53474	2.35505	3.33941	3.78078	1.8368	2.43433	3.8498	4.09054	1.84923	2.41364	4.44281	0.818818	2.82238	1.05696	3.98394	2.43145	2.97188	3.28701	3.88634	3.73189	3.51536	1.95833	1.99235	1357	-0.0461763	0.0932112	-0.380591	0.00789707	-0.148724	2.14834	0.400618	0.843219	0.878255
Pjv1_00004466-RA	0	0	0	0	0	0	0	0	0	0	0	0	0	0	0	0	0	0	0	0	0	0	0	0	NA	NA	NA	NA	NA	NA	NA	NA	NA	NA
Pjv1_00004467-RA	0	0	0	0	0	0	0	0	0	0	0	0	0	0	0	0	0	0	0	0	0	0	0	0	NA	NA	NA	NA	NA	NA	NA	NA	NA	NA
Pjv1_00004468-RA	19.9313	23.5204	16.0721	22.1807	22.7142	22.488	18.1294	23.8025	18.9494	16.9436	17.7682	19.7058	17.7859	26.5041	25.8808	27.353	8.87105	12.3239	10.585	13.3752	13.6858	15.987	17.9107	16.5763	1718	0.0973815	-0.137104	0.282628	-0.84852	-0.354143	5.01476	14.4022	2.16e-06	4.97e-05
Pjv1_00004469-RA	0	0	0	0	0	0	0	0	0	0	0	0	0	0	0	0	0	0	0	0	0	0	0	0	NA	NA	NA	NA	NA	NA	NA	NA	NA	NA
Pjv1_00004470-RA	54.8101	51.8201	53.6424	51.4539	51.8095	54.9971	56.2913	59.4056	56.2537	48.188	55.7476	48.4971	55.5717	52.8858	57.2849	56.7236	66.4779	67.2768	75.0647	78.382	48.3076	54.6289	48.5173	55.5811	3739	0.0696633	-0.00947669	0.0815677	0.445492	-0.0402025	7.73159	10.9031	1.97e-05	0.000270797
Pjv1_00004471-RA	0	0	0	0	0	0	0	0	0	0	0	0	0	0	0	0	0	0	0	0	0	0	0	0	NA	NA	NA	NA	NA	NA	NA	NA	NA	NA
Pjv1_00004472-RA	39.3774	32.9429	29.7071	26.4508	34.938	34.6352	33.9181	27.9668	42.987	39.9195	38.1674	28.7768	38.8658	35.8195	40.0897	36.8637	41.858	36.1512	34.1141	31.4967	33.3359	35.9485	31.2973	33.5955	2087	0.0280231	0.228298	0.243814	0.164225	0.0521782	6.1955	1.53318	0.219295	0.320388
Pjv1_00004473-RA	99.8728	86.841	81.0303	72.1621	89.1098	86.8932	77.2196	76.892	91.9086	82.2754	86.546	71.2396	84.6676	96.4619	79.8283	75.244	112.854	102.739	91.9761	104.066	88.4367	94.8786	83.3082	84.594	1647	-0.0447766	-0.0242129	-0.00255287	0.280849	0.0384903	7.17856	3.01237	0.0314118	0.074121
Pjv1_00004474-RA	0	0	0	0	0	0	0	0	0	0	0	0	0	0	0	0	0	0	0	0	0	0	0	0	NA	NA	NA	NA	NA	NA	NA	NA	NA	NA
Pjv1_00004475-RA	1.81354	0.51001	0.897069	0	0	0.728812	1.65584	0.632084	0.526397	0	0.459692	0.813617	0	0.497722	0	0	1.10258	0.589596	1.20391	1.32174	0.423072	0.507214	3.43531	1.89727	NA	NA	NA	NA	NA	NA	NA	NA	NA	NA
Pjv1_00004476-RA	0	0.461438	1.21745	0.653907	0.493556	1.3188	0.749069	0	0.476264	1.59327	0	0.736129	0	0	0	0	0	0	0.544625	0	0.765559	0.458908	0.888039	0.572194	NA	NA	NA	NA	NA	NA	NA	NA	NA	NA
Pjv1_00004477-RA	0	0	0	0	0	0	0	0	0	0	0	0	0	0	0	0	0	0.32948	0	0	0	0	0	0	NA	NA	NA	NA	NA	NA	NA	NA	NA	NA
Pjv1_00004478-RA	0	0	0	0	0	0	0	0	0	0	0	0	0	0	0	0	0	0	0	0	0	0	0	0	NA	NA	NA	NA	NA	NA	NA	NA	NA	NA
Pjv1_00004479-RA	0	0	0	0	0	0	0	0	0	0	0	0	0	0	0	0	0	0	0	0	0	0	0	0	NA	NA	NA	NA	NA	NA	NA	NA	NA	NA
Pjv1_00004480-RA	663.432	646.177	738.284	552.164	620.622	686.725	770.626	597.959	666.13	571.105	689.277	616.24	688.838	756.253	694.283	671.24	668.471	517.305	584.425	780.446	868.397	811.681	583.412	669.999	3335	0.039589	-0.0219737	0.123582	-0.0215804	0.165572	11.1303	0.698572	0.630104	0.705226
Pjv1_00004481-RA	10.5773	9.64731	8.76726	7.74707	9.51624	7.19944	6.43834	11.2922	8.96157	10.3633	7.05302	8.72118	9.83306	9.10104	7.05161	8.89381	8.9219	9.66572	8.09707	8.0562	10.7593	7.03591	7.73596	7.04482	1356	-0.0876743	-0.0964172	-0.066236	-0.080248	-0.17963	3.60246	0.243067	0.938986	0.95361
Pjv1_00004482-RA	8.50715	8.28865	8.08478	7.79502	6.4477	7.96819	7.7062	9.05856	6.61067	8.84599	8.08214	6.85184	8.64025	7.35359	6.93975	12.2883	9.28537	6.96878	7.55953	8.10416	7.56332	8.24321	8.04828	7.56844	1929	-0.073079	-0.116357	0.0986522	-0.0290651	-0.0654294	3.97825	0.467175	0.796584	0.841258
Pjv1_00004483-RA	0	0	0	0	0	0	0	0	0	0	0	0	0	0	0	0	0	0	0	0	0	0	0	0	NA	NA	NA	NA	NA	NA	NA	NA	NA	NA
Pjv1_00004484-RA	0	0	0	0	0	0	0	0	0	0	0	0	0	0	0	0	0	0	0	0	0	0	0	0	NA	NA	NA	NA	NA	NA	NA	NA	NA	NA
Pjv1_00004485-RA	2.10106	4.72692	4.67679	1.67464	5.05594	1.68871	7.67338	4.39376	2.4394	4.08032	3.19542	6.59823	0	0.576629	7.77397	5.07149	1.27738	4.09841	6.97385	3.82822	0.980289	2.93813	5.11705	2.93075	NA	NA	NA	NA	NA	NA	NA	NA	NA	NA
Pjv1_00004486-RA	49.7534	48.2775	44.3905	46.9479	46.6905	46.1856	46.8347	47.7948	49.053	40.5257	46.7454	40.4915	43.9769	48.0735	49.6356	41.52	47.123	45.9188	47.359	39.1082	45.036	46.2303	48.2355	43.8773	2514	-0.0161005	-0.0855832	-0.0356796	-0.0713705	-0.0538607	6.85508	0.352294	0.875375	0.9039
Pjv1_00004487-RA	11.6909	11.5359	14.6094	11.1164	10.8582	12.8583	13.4832	10.2939	9.52529	13.5428	10.8137	10.6739	14.9915	12.8341	9.86553	11.2217	11.7215	7.46821	10.8925	14.0514	12.0576	11.2432	11.1005	10.5856	630	-0.0609542	-0.17402	0.00475643	-0.153577	-0.132545	2.93343	0.423447	0.827467	0.866148
Pjv1_00004488-RA	16.1519	17.5124	17.0379	18.4576	17.6777	15.4845	17.0571	16.8207	18.8659	16.6285	17.5604	13.2703	15.0606	16.77	18.3607	17.2232	11.7129	16.1961	13.9519	18.4377	17.1602	17.4164	16.0088	16.694	1328	-0.0431074	-0.0415287	-0.0225412	-0.192195	-0.0449225	4.48378	0.671602	0.649073	0.720851
Pjv1_00004489-RA	226.914	223.642	226.824	249.103	219.617	222.488	201.906	242.389	236.012	290.723	260.16	336.039	225.841	204.703	223.502	237.515	214.92	201.164	201.196	217.443	170.325	185.396	204.966	199.657	492	-0.0643993	0.286009	-0.0466422	-0.14435	-0.292238	6.80137	8.05828	0.000173517	0.00140532
Pjv1_00004490-RA	6.43416	5.44325	8.10131	5.84884	7.16571	6.06893	7.37971	6.59787	5.49468	5.36991	5.76885	5.43918	7.77338	6.07098	6.0992	5.1341	7.24166	6.29266	8.82494	8.68108	7.24446	8.09038	7.54011	6.82394	2430	0.0676798	-0.217487	-0.0541321	0.263441	0.188956	4.06579	3.28413	0.0223956	0.0573812
Pjv1_00004491-RA	0	0	0	0	0	0	0	0	0	0	0	0	0	0	0	0	0	0	0	0	0	0	0	0	NA	NA	NA	NA	NA	NA	NA	NA	NA	NA
Pjv1_00004492-RA	0	0	0	0	0	0	0	0	0	0	0	0	0	0	0	0	0	0	0	0	0	0	0	0	NA	NA	NA	NA	NA	NA	NA	NA	NA	NA
Pjv1_00004493-RA	63.8648	68.4996	67.5895	65.5035	52.4191	72.4205	66.8996	63.499	50.5826	71.1477	62.7453	79.9589	59.6012	55.4359	54.9539	57.3603	64.4124	46.9982	58.5002	55.5664	87.7753	73.6626	67.5216	73.8919	261	-0.06411	-0.016454	-0.219161	-0.228749	0.183642	4.1014	2.79081	0.041606	0.0920647
Pjv1_00004494-RA	567.941	604.093	602.84	530.488	638.459	578.702	619.194	522.745	597.167	631.102	607.614	565.077	747.741	577.733	650.314	600.81	557.473	511.862	526.94	556.106	622.163	609.805	535.638	547.169	1538	0.0312338	0.068982	0.171797	-0.0931733	-0.00199089	9.82267	1.84248	0.144848	0.235579
Pjv1_00004495-RA	26.9566	28.4343	27.5425	29.3051	26.4789	27.2781	30.5033	27.7239	27.7061	23.6865	27.7796	26.0112	26.9804	24.8384	24.8533	27.307	27.7267	27.6993	27.4585	24.8641	30.68	25.9054	30.231	31.3141	1462	-0.00563913	-0.0734145	-0.103134	-0.051569	0.0670838	5.34473	1.22431	0.330163	0.434618
Pjv1_00004496-RA	0	0	0.381589	0	0	0	0	1.07549	0	1.49815	0.782162	0	0	0	0	0	0	0	0	0	0	0	0.417511	0	NA	NA	NA	NA	NA	NA	NA	NA	NA	NA
Pjv1_00004497-RA	17.1936	13.6176	19.1792	18.3187	16.8875	18.6137	15.8586	17.8554	16.4995	15.3324	13.964	17.946	22.2529	13.6747	16.5533	21.1742	9.49322	12.5484	11.0644	23.7833	22.1014	11.9727	15.5723	15.173	1473	0.0185434	-0.0911918	0.0853542	-0.264353	-0.0786783	4.61733	0.55304	0.734479	0.790373
Pjv1_00004498-RA	0.149381	0.84019	0.738915	1.90502	2.51628	2.64142	1.63669	2.49911	5.02968	0	2.72627	2.94877	1.28455	1.96787	1.65815	6.73072	1.27148	1.74834	0.793326	8.27427	1.39394	0.835584	1.29356	1.66697	865	1.47845	1.87625	1.74874	1.80545	0.617864	1.12786	2.26231	0.0827692	0.154964
Pjv1_00004499-RA	135.389	151.141	153.137	179.501	137.429	148.635	151.667	156.986	114.182	135.89	134.887	201.807	142.842	128.94	151.208	162.749	116.364	119.287	126.862	180.206	190.808	163.633	190.784	139.846	879	-0.0591207	-0.0660824	-0.0707972	-0.183635	0.139639	7.05414	0.947588	0.469841	0.566698
Pjv1_00004500-RA	2.89845	23.1387	7.58484	10.4332	3.71239	9.76935	10.7563	10.6887	3.90799	7.62625	8.72151	6.54367	4.42203	8.82718	6.91894	10.532	1.70533	4.49876	4.71719	4.08861	3.75163	7.74034	6.27475	7.95564	1382	-0.344022	-0.714098	-0.450413	-1.54169	-0.786236	3.39674	2.43503	0.065945	0.130471
Pjv1_00004501-RA	0	0	0	0	0	0	0	0	0	0	0	0	0	0	0	0	0	0	0	0	0	0	0	0	NA	NA	NA	NA	NA	NA	NA	NA	NA	NA
Pjv1_00004502-RA	6.50181	7.23685	6.70307	6.2187	6.83476	6.601	5.62397	6.96531	8.18453	7.17731	6.86981	7.49191	5.00247	6.76195	6.58399	8.59037	8.40516	9.52316	8.90496	10.8739	6.00323	7.50344	5.85245	7.4464	1888	-0.0332454	0.167135	0.0362982	0.501444	-0.00642262	3.81735	5.48599	0.00188231	0.00887236
Pjv1_00004503-RA	125.255	138.098	108.691	110.025	126.337	139.323	132.441	108.528	163.686	216.661	137.092	114.925	136.216	332.517	109.268	111.067	116.256	154.056	84.7268	90.8757	102.732	139.493	95.1629	116.951	1142	0.0689298	0.394375	0.541828	-0.106552	-0.0937249	7.25936	2.0716	0.106617	0.187152
Pjv1_00004504-RA	0	0	0	0	0	0	0	0	0	0	0	0.343527	0	0	0	0	0	0	0	0	0	0.214157	0	0	NA	NA	NA	NA	NA	NA	NA	NA	NA	NA
Pjv1_00004505-RA	27.6758	30.72	28.105	25.7111	26.2425	23.5701	23.0936	26.3189	23.4079	28.4755	26.3883	13.4853	40.19	34.6075	33.2296	37.1621	30.9779	39.5656	36.2581	35.7996	28.3908	27.886	30.3539	21.2199	705	-0.177454	-0.297771	0.371996	0.348775	-0.062351	4.37563	6.40578	0.000759584	0.00444827
Pjv1_00004506-RA	2.03889	0.860076	2.77348	4.06274	1.83988	3.68719	1.86159	2.48719	0.887712	0	2.32566	2.74415	1.09579	3.07763	2.82899	0	1.54949	1.98858	2.03026	2.22898	1.90257	2.56608	1.93109	1.06651	NA	NA	NA	NA	NA	NA	NA	NA	NA	NA
Pjv1_00004507-RA	0.888075	0.665992	0.732144	0	0.534262	0.237928	0	0.412701	0.171848	1.14978	0	0	0	0.162486	0	0	0.179975	0.384959	0	0.215749	0.138116	0.165585	0.48064	0	NA	NA	NA	NA	NA	NA	NA	NA	NA	NA
Pjv1_00004508-RA	0	0	0	0	0	0	0	0	0	0	0	0	0	0	0	0	0	0	0	0	0	0	0	0	NA	NA	NA	NA	NA	NA	NA	NA	NA	NA
Pjv1_00004509-RA	45.7051	36.5035	33.5891	29.1433	38.4944	37.1551	29.0922	31.6777	46.5459	43.8733	36.7417	32.4563	34.53	38.9928	33.3389	34.0423	41.84	38.8034	35.369	29.4086	35.8863	40.4669	39.7194	43.0793	1979	-0.0904254	0.14264	-0.0267382	0.00830304	0.124039	6.20178	0.900154	0.497976	0.592598
Pjv1_00004510-RA	12.34	10.6834	11.1853	8.65119	10.3388	12.7743	9.7922	9.81785	12.677	11.2923	11.3326	7.42018	9.16687	13.1212	10.5182	7.90138	15.1619	14.451	12.009	11.2067	10.7312	11.2754	10.9795	12.3465	2000	-0.014024	0.00221283	-0.0316346	0.302015	0.0645349	4.51188	1.37806	0.269646	0.373552
Pjv1_00004511-RA	167.931	184.368	168.209	167.922	175.268	195.783	196.778	149.333	153.02	138.471	177.463	165.877	131.783	163.81	139.669	131.871	183.01	172.021	173.913	163.659	161.821	155.745	157.677	149.413	801	0.0560792	-0.10285	-0.263366	0.0145471	-0.147637	7.04142	3.46403	0.017974	0.0487062
Pjv1_00004512-RA	57.9993	49.747	55.7695	57.2889	58.4084	53.1127	53.7446	56.3393	60.6113	52.5177	56.3837	53.3636	53.109	51.2828	47.208	54.6412	53.3411	61.1456	54.7335	59.7944	59.9557	52.3177	56.8378	62.4675	2542	0.00358535	0.0249395	-0.0875637	0.05828	0.0608843	7.14707	0.924753	0.483234	0.578909
Pjv1_00004513-RA	0	0	0	0	0	0	0	0	0	0	0	0	0	0	0	0	0	0	0	0	0	0	0	0	NA	NA	NA	NA	NA	NA	NA	NA	NA	NA
Pjv1_00004514-RA	0	0	0	0	0	0	0	0	0	0	0	0	0	0	0	0	0	0	0	0	0	0	0	0	NA	NA	NA	NA	NA	NA	NA	NA	NA	NA
Pjv1_00004515-RA	11.0846	8.55017	13.4725	6.56311	11.4316	11.2001	9.83152	12.3628	15.0759	4.92039	10.9177	5.11502	12.2552	12.5162	8.20268	13.2505	13.0932	14.0029	8.83013	6.0013	8.57032	10.9834	5.48495	19.4378	408	0.152151	-0.0238829	0.225036	0.0682127	0.0946991	2.24053	0.126051	0.985001	0.988535
Pjv1_00004516-RA	1.94146	3.03324	1.92069	3.78262	1.94662	2.94749	2.75742	3.15778	1.37751	3.77038	2.4059	3.29046	0.927492	1.77609	0.798162	1.38852	1.3115	2.10394	2.43445	2.04385	2.81813	2.65462	2.33499	1.95587	1198	0.0407489	-0.0472091	-0.901577	-0.397039	-0.089306	1.64605	1.98412	0.119823	0.204656
Pjv1_00004517-RA	6.00301	6.24629	4.67679	6.33971	6.13936	5.78987	5.61801	4.18453	6.18563	4.37178	5.55394	3.77042	7.09785	5.35441	3.60934	5.55449	6.75189	6.92826	6.57535	6.8908	6.37188	7.80703	6.25418	7.32687	1722	-0.0944008	-0.172922	-0.100594	0.233635	0.249613	3.40771	2.50133	0.0604723	0.122083
Pjv1_00004518-RA	11.7309	9.74928	10.3929	10.6061	8.11057	10.8359	10.7108	10.8623	8.53791	8.50067	9.9413	8.95474	8.28082	8.0728	7.45005	7.88898	6.38692	5.46455	5.69531	7.01841	14.2959	11.067	13.456	11.3566	1476	-0.0762296	-0.223086	-0.411048	-0.785594	0.234431	3.84605	17.4074	4.31e-07	1.48e-05
Pjv1_00004519-RA	0.773742	0.797845	0.318943	0.616709	1.1637	0.932836	0.588714	0.449461	0.299448	1.00176	0.326877	1.04138	1.10892	0.0707838	0.715717	1.45261	0.156805	0.335399	0.171214	0.187973	0.0601674	0.432802	0.139587	0.359762	2004	0.347305	-0.133841	0.0459542	-1.49762	-1.37177	0.417823	2.80649	0.0407808	0.0906857
Pjv1_00004520-RA	47.5237	50.3144	52.0343	66.6797	53.4429	54.9237	48.7795	56.295	45.1993	55.8985	47.03	54.9974	34.723	37.0539	46.3541	46.6512	33.3624	28.1404	30.7922	21.2798	56.0367	41.1197	64.6657	50.4039	1248	-0.0188195	-0.0873431	-0.384511	-0.920217	-0.0326363	5.87947	11.2605	1.54e-05	0.000225989
Pjv1_00004521-RA	35.2637	26.1578	28.2293	18.1947	36.5873	32.4506	31.2639	25.7688	36.9866	28.7828	33.4224	30.4181	43.9474	36.2809	29.9403	24.1238	45.7787	36.7749	41.8431	43.828	34.4161	32.113	29.2271	32.9115	1517	0.216266	0.276678	0.317303	0.639172	0.239153	5.66368	3.49248	0.0173646	0.0474747
Pjv1_00004522-RA	0	0	0	0	0	0	0	0	0	0	0	0	0	0	0	0	0	0	0	0	0	0	0	0	NA	NA	NA	NA	NA	NA	NA	NA	NA	NA
Pjv1_00004523-RA	196.284	123.204	118.093	64.7368	182.122	163.202	106.742	83.2094	197.888	148.174	210.243	142.441	126.987	151.983	175.303	118.818	221.462	155.232	153.584	134.535	145.839	155.57	100.57	139.043	210	0.0790428	0.489232	0.190734	0.396066	0.0829886	4.9661	1.18113	0.349258	0.454149
Pjv1_00004524-RA	7.05266	9.91686	5.73127	11.2426	10.3041	8.50281	3.67963	4.91621	7.60352	8.80491	8.68307	10.3962	5.41489	10.5075	4.65983	12.1597	3.67528	8.51638	5.3507	3.67151	4.46576	7.89	5.45287	7.02694	513	-0.252129	0.0870517	0.0803712	-0.638409	-0.443539	2.03305	1.58776	0.203844	0.303432
Pjv1_00004525-RA	41.4489	44.748	40.1798	39.245	36.1481	38.6804	37.3365	36.8432	39.2418	31.874	37.7947	37.1908	29.9014	36.0353	26.2465	38.4975	36.8695	31.1109	36.5643	36.6965	35.3031	39.3678	39.1444	41.9075	929	-0.155483	-0.159762	-0.315057	-0.224685	-0.0984537	5.12834	2.37649	0.0712075	0.138455
Pjv1_00004526-RA	14.1627	13.3824	15.4377	13.7102	13.8182	13.3286	14.5768	13.1392	12.7361	12.602	14.2552	12.3842	17.0501	12.7773	14.4821	15.5803	15.0919	16.6762	16.5471	16.2149	16.3394	13.2514	15.1628	15.517	2509	-0.0512247	-0.111782	0.0713682	0.191111	0.0796964	5.20051	2.95086	0.0339453	0.0786377
Pjv1_00004527-RA	15.9222	15.959	15.5499	14.6432	14.9821	16.2428	15.0967	16.6484	15.5237	18.2358	15.2123	17.9497	14.0428	13.5576	11.707	18.3952	17.2507	16.5911	16.9389	18.1505	16.572	18.6119	18.45	22.0674	1266	0.0173194	0.10075	-0.100188	0.154582	0.27328	4.40779	2.6896	0.0473776	0.101496
Pjv1_00004528-RA	0	0	0	0	0	0	0	0	0	0	0	0	0	0	0	0	0	0	0	0	0	0	0	0	NA	NA	NA	NA	NA	NA	NA	NA	NA	NA
Pjv1_00004529-RA	0.2761	0.155291	0.273146	0.220065	0.830503	0.887656	1.00836	0.192461	1.28225	0	0.419911	1.23868	1.18711	1.06085	0.510789	0	0.167861	0.897622	0.549861	0.603681	1.15938	0.772201	0.448289	0.577696	NA	NA	NA	NA	NA	NA	NA	NA	NA	NA
Pjv1_00004530-RA	78.7238	45.9579	36.7006	24.1156	83.1261	42.5956	43.2851	29.6882	83.7938	46.408	33.4125	29.3958	108.959	42.4177	46.3481	31.9417	119.157	44.3582	58.8487	35.8157	112.034	66.7264	46.8306	51.075	1341	0.0936717	0.0643689	0.282544	0.475403	0.561673	6.23552	0.567122	0.72424	0.78232
Pjv1_00004531-RA	3.81099	2.62261	4.43554	2.78739	3.83011	3.89189	3.02928	2.93781	3.90414	3.13457	3.50033	3.45971	6.55424	3.05161	3.31783	3.03022	5.07009	3.78982	3.63115	3.52908	3.55618	3.91234	3.05745	3.18955	2882	-0.00787373	0.0494714	0.147824	0.225567	-0.0130402	3.4248	0.485522	0.783423	0.830585
Pjv1_00004532-RA	20.5689	19.0837	18.5226	17.095	19.6717	21.9015	19.5828	15.686	25.6162	30.7273	25.4003	19.0868	29.1012	27.5017	19.5142	16.4082	29.286	21.6045	22.2907	34.979	23.0488	17.6024	15.9847	17.5336	1470	0.0232478	0.41376	0.315871	0.524467	-0.0293807	5.02654	3.85006	0.0113345	0.0343668
Pjv1_00004533-RA	0.300616	0.958123	0.644366	0.239605	0.421982	0.563777	0.823424	0.558803	0.639882	0.77841	0.761994	0.8092	0.21542	0.715029	0.185382	0.483748	0.731066	0.456085	0.864769	0.876379	0.654539	0.728665	0.488094	0.34944	2579	0.0736522	0.430826	-0.147526	0.411473	0.0322307	0.955061	0.715329	0.618443	0.695802
Pjv1_00004534-RA	2.09929	0.24429	0.501303	0	1.21937	0.349095	0	0	1.42879	0.843495	0.95415	0.389716	0	0.317873	1.33921	0.465952	0.440107	0.188274	0	0.211035	0.743042	0	0.391782	0.302926	1785	-0.796045	0.310606	-0.664076	-1.78058	-1.01901	0.40556	1.17447	0.352291	0.456923
Pjv1_00004535-RA	2.82437	1.98569	2.09561	1.12558	2.97347	4.54014	1.93407	2.46098	1.2297	4.11377	1.78978	3.80132	3.03589	1.16271	1.30628	4.54494	2.57571	1.83645	7.49975	4.63152	3.29441	1.57985	3.43933	3.93969	NA	NA	NA	NA	NA	NA	NA	NA	NA	NA
Pjv1_00004536-RA	5.94091	5.42985	5.87735	5.91899	5.8078	5.37185	2.03411	6.72952	7.32872	2.88437	6.02355	5.33059	17.5611	11.4133	8.24308	9.56005	6.32085	7.72574	4.92979	7.03601	2.77185	6.23086	6.83254	6.21521	348	-0.175813	0.0204259	0.989053	0.170454	-0.0992014	1.36461	3.61898	0.0149106	0.0424114
Pjv1_00004537-RA	4.16359	4.36059	3.50355	4.65364	3.05182	4.53888	3.84522	3.60288	3.38941	4.08939	3.49366	2.8341	3.90955	5.72656	3.89562	4.62069	4.65535	5.28998	4.57485	4.25528	3.7959	4.65792	5.18023	4.5394	2700	-0.152764	-0.279627	0.189578	0.183643	0.120401	3.55011	3.09348	0.0283734	0.0686209
Pjv1_00004538-RA	3119.88	3881.13	3621.36	5015.19	3311.74	3843.87	3217.9	4107.8	2406.68	3961.21	3280.05	5192.11	2430.81	3451.91	3416.67	3769.88	506.194	642.429	1057.19	1183.05	3283.85	3600.49	4397.47	3333.41	690	-0.112517	-0.0635128	-0.247942	-2.19959	-0.104907	11.0962	18.7547	2.24e-07	8.88e-06
Pjv1_00004539-RA	29.8581	29.9739	32.4636	29.3261	32.1042	31.9195	30.661	30.94	32.2508	32.1827	34.3074	27.3148	33.1144	29.1315	34.4393	29.4863	30.4028	30.9962	29.8528	35.2222	33.2434	32.3413	29.5536	31.0076	3540	0.0447306	0.0616804	0.0599765	0.0617889	0.0446719	6.79937	0.182028	0.966508	0.974028
Pjv1_00004540-RA	144.721	180.238	157.376	119.927	152.015	140.321	142.623	141.713	131.354	156.14	162.455	138.098	135.806	131.764	142.367	142.317	134.772	128.453	118.946	113.846	150.05	161.26	174.677	162.617	225	-0.0670558	-0.032254	-0.122932	-0.276739	0.0954382	5.04007	3.1343	0.0269638	0.0660644
Pjv1_00004541-RA	11.3904	11.0847	12.2644	10.2188	12.4937	10.5602	15.4789	12.113	13.2862	10.0829	11.2803	8.1762	13.2115	12.6787	13.1335	10.2303	15.3962	14.9502	15.8263	17.5298	11.7659	13.691	12.444	12.0456	2439	0.164088	-0.0489279	0.13788	0.504759	0.141106	4.95813	5.24805	0.00240738	0.0106552
Pjv1_00004542-RA	6.93771	6.50348	7.57843	5.76009	7.99959	6.04082	5.80654	5.64209	6.0412	4.49109	3.66365	6.48436	8.07873	4.12541	6.41743	4.18653	12.3023	8.64609	9.5949	8.84859	6.20411	4.36579	5.94509	8.4677	894	-0.0712383	-0.373089	-0.337091	0.55408	-0.128862	2.67118	4.88946	0.00352071	0.0142407
Pjv1_00004543-RA	37.7248	39.0949	35.2641	32.1993	42.8883	31.9923	39.5973	21.9486	37.2472	40.3811	37.9484	39.4464	52.3639	34.5659	37.3686	33.4602	46.9549	40.5601	44.5653	51.5252	45.1812	31.2374	33.4393	30.6617	435	-0.086669	0.102157	0.10341	0.348616	-0.043454	4.0812	1.87882	0.13796	0.227268
Pjv1_00004544-RA	26.2316	28.7791	27.8732	21.1659	29.2237	25.5084	30.7512	20.317	27.8239	21.3834	27.5815	16.2723	25.0632	28.0857	13.1807	25.0143	28.7459	26.5318	32.2475	42.0126	29.9172	26.8099	23.8368	30.266	399	0.0105256	-0.124907	-0.136115	0.309169	0.0735758	3.47004	1.43984	0.248388	0.351469
Pjv1_00004545-RA	8.58421	12.7057	8.49236	15.1245	15.7645	11.6202	14.0254	18.2663	10.4911	3.50965	11.9102	12.1616	21.368	9.91963	13.3734	27.6272	14.8328	15.2759	14.3964	21.7325	15.5989	12.636	12.2261	12.6043	286	0.44834	-0.0713674	0.611145	0.589649	0.269689	2.08672	1.97324	0.121579	0.206832
Pjv1_00004546-RA	0	0	0	0	0	0	0	0	0	0	0	0	0	0	0	0	0	0	0	0	0	0	0	0	NA	NA	NA	NA	NA	NA	NA	NA	NA	NA
Pjv1_00004547-RA	0	0	0	0	0	0	0	0	0	0	0	0	0	0	0	0	0	0	0	0	0	0	0	0	NA	NA	NA	NA	NA	NA	NA	NA	NA	NA
Pjv1_00004548-RA	6.6264	7.45399	9.83326	15.0902	8.54232	5.32593	7.77879	8.57828	6.59443	12.8687	7.67837	10.1926	8.14019	8.83319	3.50256	6.09322	8.63287	10.4637	6.91254	8.96898	4.41669	6.35411	7.68495	6.60223	273	-0.314076	-0.121688	-0.398431	-0.109743	-0.61099	1.34456	1.22879	0.328237	0.432762
Pjv1_00004549-RA	0	0	0	0	0	0	0	0	0	0	0	0	0	0	0	0	0	0	0	0	0	0	0	0	NA	NA	NA	NA	NA	NA	NA	NA	NA	NA
Pjv1_00004550-RA	0.0999342	0.112415	0	0	0.12024	0.160643	0	0	0	0	0	0.179335	0	0	0	0	0.121514	0	0	0.145668	0	0	0	0.139398	NA	NA	NA	NA	NA	NA	NA	NA	NA	NA
Pjv1_00004551-RA	0	0	0	0	0	0	0	0	0	0	0	0	0	0	0	0	0	0	0	0	0	0	0	0	NA	NA	NA	NA	NA	NA	NA	NA	NA	NA
Pjv1_00004552-RA	0	0	0	0	0	0	0	0	0	0	0	0	0	0	0	0	0	0	0	0	0	0	0	0	NA	NA	NA	NA	NA	NA	NA	NA	NA	NA
Pjv1_00004553-RA	6.84582	5.6381	5.56319	3.70259	7.35432	4.12672	4.24141	5.45374	6.67085	7.12223	4.70999	6.14254	7.35852	4.29444	5.88012	4.3278	12.3376	9.85635	10.3875	7.66224	9.69623	5.47043	7.01315	7.50294	1057	-0.0372021	0.129427	-0.0845752	0.873646	0.423414	2.89755	5.90674	0.00123249	0.00644351
Pjv1_00004554-RA	40.8642	44.696	39.0688	34.6305	41.1024	35.8302	37.3106	44.0227	43.1317	38.2683	36.1921	44.637	34.723	34.0442	31.3752	36.9078	47.0373	37.5978	40.3158	39.4355	40.2421	40.7467	41.2605	39.3151	1600	-0.0104849	0.0365755	-0.206969	0.0503215	0.012001	5.98707	1.85779	0.141904	0.231847
Pjv1_00004555-RA	12.3371	16.0692	13.0616	16.2162	12.7605	15.3087	16.2047	11.4664	18.8471	15.9727	11.6309	19.4205	3.7224	16.87	12.0125	9.05562	11.0535	14.3547	8.04621	8.20278	15.5516	15.2547	14.2912	12.6803	597	-0.0524444	0.198502	-0.286977	-0.448355	0.00801485	3.08152	1.74113	0.165945	0.260708
Pjv1_00004556-RA	7.3811	7.99543	8.02333	8.42517	8.44232	10.4002	7.32164	7.49541	8.46394	11.3259	10.2555	10.6292	11.3621	9.30332	10.1149	11.4377	8.3102	8.41359	7.98501	8.10244	6.37741	7.54383	8.48271	9.27898	1418	0.082293	0.346735	0.399469	0.0531185	-0.0176683	3.6684	3.57063	0.0158016	0.0442995
Pjv1_00004557-RA	0	0	0	0	0	0	0	0	0	0	0	0	0	0	0	0	0	0	0	0	0	0	0	0	NA	NA	NA	NA	NA	NA	NA	NA	NA	NA
Pjv1_00004558-RA	0	0	0	0	0	0	0	0	0	0	0	0	0	0	0	0	0	0	0	0	0	0	0	0	NA	NA	NA	NA	NA	NA	NA	NA	NA	NA
Pjv1_00004559-RA	65.9557	36.7276	29.2003	8.82941	70.7639	56.2332	42.9859	19.8128	110.423	106.151	103.081	49.9596	70.8169	98.4874	70.38	47.6142	52.1069	31.6546	36.7691	25.4956	52.569	31.7974	38.1812	39.1386	1773	0.418791	1.3897	1.03834	0.0488489	0.18214	6.58055	4.31071	0.0066654	0.0230855
Pjv1_00004560-RA	0	0	0	0	0	0	0	0	0	0	0	0	0	0	0	0	0	0	0	0	0	0	0	0	NA	NA	NA	NA	NA	NA	NA	NA	NA	NA
Pjv1_00004561-RA	0	0	0	0	0	0	0	0	0	0	0	0	0	0	0	0	0	0	0	0	0	0	0	0	NA	NA	NA	NA	NA	NA	NA	NA	NA	NA
Pjv1_00004562-RA	0	0	0	0	0	0	0	0	0	0	0	0	0	0	0	0	0	0	0	0	0	0	0	0	NA	NA	NA	NA	NA	NA	NA	NA	NA	NA
Pjv1_00004563-RA	0	0	0	0	0	0	0	0	0	0	0	0	0	0	0	0	0	0	0	0	0	0	0	0	NA	NA	NA	NA	NA	NA	NA	NA	NA	NA
Pjv1_00004564-RA	0	0	0	0	0	0	0	0	0.352996	0	0	0	0	0	0	0	0	0	0	0	0	0	0	0	NA	NA	NA	NA	NA	NA	NA	NA	NA	NA
Pjv1_00004565-RA	0	0	0	0	0	0	0	0	0	0	0	0	0	0	0	0	0	0	0	0	0	0	0	0	NA	NA	NA	NA	NA	NA	NA	NA	NA	NA
Pjv1_00004566-RA	0	0	0	0	0	0	0	0	0	0	0	0	0	0	0	0	0	0	0	0	0	0	0	0	NA	NA	NA	NA	NA	NA	NA	NA	NA	NA
Pjv1_00004567-RA	57.6311	73.7	51.0129	46.4182	75.1804	52.6592	65.3589	74.4257	54.2338	63.6186	82.4208	80.5595	73.0324	49.2815	51.6257	37.0957	58.2739	43.3893	57.1856	56.593	46.4187	47.5067	43.3388	45.6949	213	0.22499	0.308668	-0.143654	-0.0861084	-0.334588	3.66108	3.7059	0.0134408	0.0392249
Pjv1_00004568-RA	13.8154	18.2834	15.5436	14.2502	12.3855	19.16	16.8187	15.8617	11.3225	17.8867	16.4795	22.3617	8.15299	15.4638	12.0276	16.5647	12.5168	10.9205	13.667	5.92291	12.1334	18.4862	18.4729	13.6031	477	0.0390678	0.113293	-0.172806	-0.509364	0.00899598	2.88462	1.72891	0.168688	0.263772
Pjv1_00004569-RA	5.5678	6.26317	5.09251	5.35885	4.17115	5.91049	6.33054	4.54021	5.7326	5.30442	4.68661	5.84415	5.87186	4.26705	3.49828	5.40959	5.36501	7.10391	7.11333	4.90012	5.88173	7.40409	5.91304	4.98227	1230	-0.107491	-0.0442762	-0.24876	0.142624	0.113635	2.84642	1.20433	0.33888	0.443699
Pjv1_00004570-RA	18.176	21.8091	21.7958	23.355	23.9899	17.3536	25.748	19.5041	20.3356	29.5223	21.1094	22.5357	20.3661	20.4371	18.749	18.79	16.6093	16.6173	19.5981	17.9838	23.1283	20.334	25.04	21.6658	1173	0.0250543	0.118848	-0.102115	-0.256992	0.0796951	4.64246	2.31538	0.0771703	0.146921
Pjv1_00004571-RA	3.00875	2.11532	3.24232	1.96988	3.16758	2.41826	2.7471	1.72279	3.6804	2.71286	3.70429	4.24231	3.92709	2.8901	3.97587	2.42082	5.42237	3.00436	4.708	7.83154	3.60975	3.06543	2.90782	2.77294	2405	-0.0582165	0.492629	0.298951	0.998829	0.235312	3.09025	5.72511	0.00147706	0.00739373
Pjv1_00004572-RA	25.6982	21.4433	28.1685	23.2714	25.4036	22.9821	26.3276	23.2118	28.0856	23.4304	24.71	23.0582	31.3836	22.1186	34.1499	22.9093	33.2281	32.0851	35.2404	33.8535	25.5562	24.7	19.5238	25.917	2142	-0.0136696	0.0232216	0.156256	0.451041	-0.053072	5.83627	5.1424	0.00268948	0.0115952
Pjv1_00004573-RA	0.454068	0.218905	0.385037	0.103404	0.0780473	0.417091	0.118452	0.0904337	0.451877	1.00779	0.723461	0.349218	0.2789	0.712102	0.240009	0.626298	1.10424	0.253064	1.1196	0.567315	0.484239	0.798251	0.210642	0.180965	NA	NA	NA	NA	NA	NA	NA	NA	NA	NA
Pjv1_00004574-RA	13.4928	15.0791	12.7398	16.3944	13.9606	14.7659	13.4832	15.012	16.0739	14.1687	16.3097	12.6194	15.3065	17.1765	16.2619	16.8325	13.4138	15.3175	15.6969	23.8319	15.2975	13.9147	13.8439	15.1427	2940	-0.0100786	0.0561226	0.203345	0.249396	0.00764855	5.49923	1.52065	0.222999	0.32461
Pjv1_00004575-RA	37.6566	34.9272	37.4012	35.5576	40.9447	36.655	39.4622	36.1535	42.1057	39.5561	36.5182	29.598	45.0691	37.3033	45.2181	41.89	41.1371	41.5403	39.1791	32.5862	39.821	40.9047	41.1909	41.0237	2601	0.0718568	0.0299902	0.225196	0.0911704	0.154864	6.66523	1.48974	0.2324	0.334769
Pjv1_00004576-RA	17.7193	15.5242	13.181	13.7972	16.6868	14.5705	16.2407	14.822	16.3396	14.0293	15.3746	13.0861	15.2371	14.7761	17.147	13.9279	18.9354	16.706	18.7753	21.1594	15.5807	15.4773	14.053	16.3034	3792	0.0462848	-0.0203898	0.0263268	0.33152	0.0186633	5.91752	3.80975	0.0118853	0.0355951
Pjv1_00004577-RA	0	0	0	0	0	0	0	0	0	0	0	0	0	0	0	0	0	0	0	0	0	0	0	0	NA	NA	NA	NA	NA	NA	NA	NA	NA	NA
Pjv1_00004578-RA	0	0	0.176078	0	0	0.286104	0	0	0	0	0	0	0	0	0	0	0	0	0	0	0.166082	0	0	0	NA	NA	NA	NA	NA	NA	NA	NA	NA	NA
Pjv1_00004579-RA	21.7859	23.5065	20.0133	20.1994	24.0728	22.1559	21.0077	22.702	22.8423	22.4497	21.6945	21.5425	23.6564	23.6113	18.7127	20.2118	22.7737	25.946	25.2354	31.756	22.4037	22.7559	18.7691	22.0165	2325	0.0720699	0.0585795	0.0269784	0.310525	-0.00111223	5.7271	3.10902	0.0278276	0.0676408
Pjv1_00004580-RA	4.12545	9.94432	9.11006	8.45531	5.76144	7.34214	7.26434	9.96235	6.15831	8.01176	5.30323	8.19647	5.06789	7.44029	6.26926	6.87571	5.01632	6.99347	6.84662	6.6577	5.01825	6.51079	5.98059	8.11804	1754	-0.0571958	-0.217241	-0.247235	-0.299514	-0.314392	3.64638	0.683337	0.64079	0.713995
Pjv1_00004581-RA	0.962853	0.866485	1.39707	0.818602	0.926797	0.82548	0.937731	1.07388	0.670745	0.747958	0.780997	1.49749	0.55198	1.12748	1.18753	1.03294	0.702466	0.333899	0.76702	0.748529	0.898476	0.57449	0.97274	0.537231	2013	-0.121054	-0.161775	0.00178417	-0.674228	-0.439334	1.08094	1.46503	0.24019	0.343088
Pjv1_00004582-RA	23.0625	20.4472	24.1662	26.5708	22.6052	23.618	23.8121	20.9342	22.8976	17.72	19.9596	21.0801	20.3878	19.0475	19.007	18.2669	20.8792	20.3211	21.5579	28.1188	26.7499	22.5454	22.4361	19.6927	3597	-0.0528723	-0.189793	-0.28712	-0.0464847	-0.0499883	6.3118	1.92652	0.129421	0.216434
Pjv1_00004583-RA	0	0.499494	0.549108	0.707838	0.667827	0.356893	0.810847	0.619051	0.64443	0	0.900427	0.597631	1.90917	0.609324	1.23221	0.35727	0.269963	0.28872	0.147386	0.161811	0.725111	0.248378	0.24032	0.309692	NA	NA	NA	NA	NA	NA	NA	NA	NA	NA
Pjv1_00004584-RA	0	0	0	0	0	0	0	0	0	0	0	0	0	0	0	0	0	0	0	0	0	0	0	0	NA	NA	NA	NA	NA	NA	NA	NA	NA	NA
Pjv1_00004585-RA	11.8938	8.70299	10.3957	9.75602	16.2556	9.0955	13.917	13.6839	15.8201	4.93358	12.6446	13.2622	26.3138	11.1554	13.2449	27.1295	11.5136	11.863	11.4984	27.6043	13.3614	7.62181	11.9992	8.85903	1119	0.377868	0.280047	0.879497	0.60936	0.0347615	3.91523	2.12475	0.0993322	0.17761
Pjv1_00004586-RA	45.692	42.0031	50.8737	53.1269	43.0548	44.8857	46.8025	45.5497	33.8456	34.0311	33.4588	42.1735	30.9822	28.2263	39.3871	44.5378	37.2384	25.8761	29.2451	24.588	53.4108	47.8189	55.9287	45.6885	1578	-0.0899961	-0.406638	-0.420427	-0.705096	0.0755355	6.01987	9.93204	3.96e-05	0.000461627
Pjv1_00004587-RA	24.0166	25.8862	24.0307	15.4304	25.8201	22.1657	18.3429	16.0411	21.2047	19.153	19.4435	17.8622	28.2692	21.7538	24.3273	16.4581	36.8645	24.7005	28.7342	16.7717	25.3933	25.1313	21.746	26.4948	1415	-0.122839	-0.196111	0.0119056	0.261899	0.128509	5.02922	1.49117	0.231957	0.334271
Pjv1_00004588-RA	55.9781	37.1401	17.5194	31.3397	54.3514	26.7781	22.7461	26.3625	28.9243	25.6477	17.6509	19.1214	58.7186	27.8429	35.5381	27.5309	137.045	87.6279	143.661	73.0643	33.3298	44.6596	46.7845	46.4733	861	-0.114842	-0.644065	0.0356425	1.63828	0.257171	5.36034	14.4139	2.14e-06	4.96e-05
Pjv1_00004589-RA	51.0222	49.0731	45.3466	38.3528	55.2339	46.899	46.8378	42.795	57.6333	49.1407	52.3628	46.8972	61.8289	66.7131	61.1373	51.3987	55.315	49.3585	49.6588	59.4573	49.0302	52.2846	49.0916	49.5687	1869	0.058395	0.175653	0.403139	0.222085	0.112498	6.59478	4.11978	0.00828517	0.027239
Pjv1_00004590-RA	146.873	136.239	133.176	138.259	130.475	130.905	122.341	130.619	128.436	116.594	123.535	131.598	108.97	127.597	127.596	108.646	125.038	113.734	116.532	107.649	126.488	125.964	139.529	143.439	1244	-0.110334	-0.137623	-0.217349	-0.254885	-0.0582361	7.30624	3.24106	0.023618	0.0596459
Pjv1_00004591-RA	0	0	0	0	0	0	0	0	0	0	0	0	0	0	0	0	0	0	0	0	0	0	0	0	NA	NA	NA	NA	NA	NA	NA	NA	NA	NA
Pjv1_00004592-RA	0	0	0	0	0	0	0	0	0	0	0	0	0	0	0	0	0	0	0	0	0	0	0	0	NA	NA	NA	NA	NA	NA	NA	NA	NA	NA
Pjv1_00004593-RA	14.1796	14.934	14.7155	12.299	14.7191	16.5365	15.9928	13.082	12.0245	11.6088	15.0111	13.8455	18.23	13.506	11.0588	13.1984	15.2132	12.2026	12.9198	12.1581	15.5016	12.0528	12.4142	16.5795	1859	0.0963716	-0.0772619	-0.00833506	-0.0928157	-0.00186579	4.71459	0.523954	0.755623	0.807736
Pjv1_00004594-RA	1.81993	3.41204	3.00076	1.93409	2.18972	2.92551	3.32333	0	0	0	1.23016	2.17728	0	0.665966	0	1.9524	0	2.36669	1.61086	2.6528	2.83041	2.71467	1.96995	0.846202	NA	NA	NA	NA	NA	NA	NA	NA	NA	NA
Pjv1_00004595-RA	0.465639	2.35707	0.460657	1.48455	0.280127	0.74851	0.850294	1.29833	1.08125	0	0	0.417803	0	0.76676	0	0.749301	0.283096	0.605531	0.309111	0	0.434506	0.781384	0.504022	2.27331	NA	NA	NA	NA	NA	NA	NA	NA	NA	NA
Pjv1_00004596-RA	0	0	0	0	0	0	0	0	0	0	0	0	0	0	0	0	0	0	0	0	0	0	0	0	NA	NA	NA	NA	NA	NA	NA	NA	NA	NA
Pjv1_00004597-RA	113.422	108.745	117.89	125.114	127.255	98.4706	162.548	125.434	147.245	161.717	152.362	140.846	271.611	235.367	242.591	340.391	412.581	474.232	397.758	478.545	384.949	276.263	536.671	266.356	270	0.139953	0.378318	1.23528	1.92894	1.64983	6.06295	44.3333	6.01e-11	1.68e-08
Pjv1_00004598-RA	0	0	0	0	0	0	0	0	0	0	0	0	0	0	0	0	0	0	0	0	0	0	0	0	NA	NA	NA	NA	NA	NA	NA	NA	NA	NA
Pjv1_00004599-RA	51.3474	46.3352	46.8905	40.9263	42.941	45.3518	50.4885	42.8727	48.3154	50.955	50.2023	43.5409	46.0952	51.2583	48.0187	54.4798	45.1114	38.1564	35.2103	41.741	44.7551	50.3421	44.7388	52.5375	916	-0.0369076	0.0619048	0.12001	-0.20797	0.0409135	5.41928	2.86256	0.0379672	0.0858028
Pjv1_00004600-RA	47.5132	54.8278	46.6579	38.01	45.5652	51.2937	45.7826	42.775	49.4649	57.202	51.1961	55.0599	33.9221	42.536	33.0842	38.3699	55.6416	50.1596	49.116	45.7454	41.228	46.6816	44.2182	47.4447	737	-0.0185903	0.185482	-0.309859	0.10466	-0.070825	5.11826	4.87526	0.00357495	0.0143918
Pjv1_00004601-RA	90.6384	93.868	106.81	102.665	84.9629	100.506	100.143	104.372	82.9351	95.8683	93.4736	99.2937	97.69	97.3485	107.353	113.369	84.6709	91.5104	83.7709	101.739	95.2554	92.8048	101.295	98.8418	1581	-0.0165864	-0.0751183	0.0882001	-0.117426	-0.0286137	7.2608	1.21771	0.333018	0.437511
Pjv1_00004602-RA	4.58727	4.42954	5.06028	4.5299	5.37283	4.37219	6.30107	5.48978	4.80753	4.4149	4.3218	5.90083	5.23627	4.41194	4.35591	5.35669	5.72595	5.4903	5.71317	5.50311	5.0003	5.26814	5.31693	5.66261	3183	0.205155	0.0730504	0.0502176	0.273706	0.180076	4.05728	1.71714	0.171375	0.266905
Pjv1_00004603-RA	0.296025	0.665992	0.878573	0.235946	0.534262	0.237928	0	0.412701	1.20294	1.72467	0.150071	0.531227	1.27278	0.812432	2.1906	0.95272	0	0.19248	0.196514	1.29449	0.138116	0.165585	0.640853	0.825847	NA	NA	NA	NA	NA	NA	NA	NA	NA	NA
Pjv1_00004604-RA	8.90716	10.8431	9.53612	8.36372	11.1574	7.84557	9.13524	8.8456	11.6165	14.2176	10.5156	9.63433	11.0169	11.9214	10.8351	13.3516	10.3855	10.6311	9.71993	6.58064	8.88092	9.28216	6.99991	9.87156	1059	-0.0240057	0.262036	0.336062	-0.00604297	-0.119061	3.43411	2.50181	0.0604345	0.122028
Pjv1_00004605-RA	0	0	0	0	0	0	0	0	0	0	0	0	0	0	0	0	0	0	0	0	0	0	0	0	NA	NA	NA	NA	NA	NA	NA	NA	NA	NA
Pjv1_00004606-RA	15.4124	12.2587	16.9416	14.642	15.1724	10.761	12.2243	12.5884	13.0141	7.25609	13.1012	9.21935	18.7421	16.065	13.8245	15.0312	22.3373	20.0427	25.8369	30.635	14.3819	14.9781	14.8292	18.4584	830	-0.220003	-0.400139	0.10605	0.737955	0.0646524	3.76047	12.2307	8.09e-06	0.000136895
Pjv1_00004607-RA	26.0531	20.3258	25.5665	24.1148	26.0381	16.5494	26.4732	26.9484	23.6622	16.3213	21.5158	21.8684	42.458	26.7556	25.6541	34.4861	33.7229	37.1589	36.543	39.201	27.8402	25.3854	22.9699	27.549	615	-0.00102682	-0.164895	0.405898	0.612706	0.100786	4.09343	7.43765	0.000295772	0.00213291
Pjv1_00004608-RA	0	0	0	0	0	0	0	0.309526	0	0.862336	0.450214	0	0	0.487459	0.821476	0	0.269963	0	0.294771	0	0	0	0	0.309692	NA	NA	NA	NA	NA	NA	NA	NA	NA	NA
Pjv1_00004609-RA	4.66854	4.31799	4.20805	4.54795	2.74616	3.50216	3.41005	3.90517	4.03515	4.4325	3.31344	4.18893	2.67636	4.10006	3.45475	3.83975	3.15372	3.03555	3.71901	2.64641	3.67874	3.77204	4.82878	4.12434	2491	-0.391909	-0.167144	-0.278243	-0.489199	-0.120679	3.29098	3.30053	0.0219482	0.0565236
Pjv1_00004610-RA	29.7046	27.4195	28.1767	27.9933	31.4304	29.4925	28.0787	28.0143	28.1991	28.165	27.4603	23.9877	37.5638	28.2934	31.0328	26.1495	33.5695	36.3564	32.2466	38.3319	32.5285	31.1787	26.1953	29.8574	1479	0.0453028	-0.0639263	0.116253	0.31531	0.0718834	5.48604	3.89703	0.0107269	0.0329909
Pjv1_00004611-RA	0	0	0	0	0	0	0	0	0	0	0	0	0	0	0	0	0	0	0	0	0	0	0	0	NA	NA	NA	NA	NA	NA	NA	NA	NA	NA
Pjv1_00004612-RA	0	0.403758	0	0.572169	0.863723	0	0	0	0	1.39411	0	0.644113	0	0.788059	0	0	0	0.466763	0	0	0.334932	0.401544	0	0	NA	NA	NA	NA	NA	NA	NA	NA	NA	NA
Pjv1_00004613-RA	28.1159	29.4844	14.1025	22.4097	26.7943	20.1692	12.9554	26.8338	25.3979	17.6053	21.0472	22.634	14.6871	24.2307	16.042	27.2731	14.1382	11.8743	6.45409	5.93676	14.5279	14.0367	15.2168	23.2746	1967	-0.109826	-0.0943604	-0.157644	-1.27927	-0.501505	5.23955	5.21378	0.0024952	0.0109435
Pjv1_00004614-RA	0	0	0	0	0	0	0	0	0	0	0	0	0	0	0	0	0	0	0	0	0	0	0	0	NA	NA	NA	NA	NA	NA	NA	NA	NA	NA
Pjv1_00004615-RA	16.1519	9.42102	12.4281	4.76807	17.2745	8.17383	11.4701	6.255	14.2383	4.64704	10.0079	8.05141	29.5788	4.92537	7.74697	6.73851	47.6446	26.4499	30.5784	23.1076	20.9333	19.0734	13.2743	15.4373	432	-0.013496	-0.125059	-0.105195	1.54055	0.635035	2.83508	6.54722	0.000664494	0.00401945
Pjv1_00004616-RA	0	0	0	0	0	0	0	0	0	0	0	0	0	0	0	0	0	0	0	0	0	0	0	0	NA	NA	NA	NA	NA	NA	NA	NA	NA	NA
Pjv1_00004617-RA	257.767	271.176	266.547	221.403	213.034	203.238	226.034	193.816	198.8	153.395	207.066	256.853	276.359	126.283	225.565	195.349	335.024	223.529	293.846	311.982	399.569	220.763	220.056	213.701	975	-0.284697	-0.303448	-0.301069	0.200762	0.0429717	7.86273	2.24505	0.0846805	0.157376
Pjv1_00004618-RA	3.46763	3.90071	4.87496	1.7456	2.19591	3.52053	2.99945	2.54441	4.23795	2.83548	3.70091	4.2577	3.9235	1.60283	1.35056	2.93688	2.66302	1.8987	1.45387	3.45838	3.57639	2.04175	3.55592	3.81867	708	-0.369147	0.115371	-0.685877	-0.596756	-0.154696	1.33959	1.80156	0.153019	0.245192
Pjv1_00004619-RA	5.14288	5.92982	8.39496	8.81311	5.41439	4.54692	5.4	10.2171	3.8812	5.49321	4.30189	7.15254	6.08084	6.06923	12.8444	4.55172	2.65772	2.50798	2.21914	3.74823	7.19854	4.74662	5.84515	4.66295	1005	-0.123526	-0.465016	0.0359886	-1.32826	-0.315427	2.58257	4.80165	0.00387096	0.0152484
Pjv1_00004620-RA	13.0179	7.72865	10.2552	7.68585	10.442	7.16914	8.36413	10.4188	11.8955	8.42709	7.21056	9.95011	8.29206	8.07173	6.24383	8.53448	11.139	5.17271	6.56141	6.32514	8.09836	5.39388	6.65408	6.72541	1072	-0.0931711	-0.0406399	-0.307079	-0.406037	-0.541044	3.2243	1.97991	0.1205	0.205371
Pjv1_00004621-RA	12.0365	12.0083	12.8567	12.9231	12.1368	10.3955	12.3742	11.561	13.2564	10.8164	12.3922	9.82828	13.0378	11.1755	9.15898	11.1534	14.9368	12.3531	14.6661	14.4328	14.4656	13.154	12.9282	11.9125	4176	-0.101831	-0.0877967	-0.153391	0.184626	0.0680931	5.70232	3.14297	0.0266742	0.0654878
Pjv1_00004622-RA	40.0501	43.4394	41.0399	41.3584	42.234	37.5427	41.55	47.5183	38.3918	38.9792	40.7479	37.5956	52.4946	41.5297	46.0303	48.5222	54.0972	45.5871	52.9898	47.9972	48.3338	47.8577	42.951	46.2537	2794	0.0245525	-0.0807989	0.192055	0.280424	0.152748	6.95931	5.35565	0.00215259	0.00981046
Pjv1_00004623-RA	3.07329	2.99617	2.63502	1.08869	2.71169	2.52503	1.87069	1.52342	2.69598	2.38738	2.35434	1.34814	2.05548	1.57445	2.02156	1.7584	2.40826	0.710507	1.8135	0.5973	2.86781	1.60448	1.7742	1.6195	1892	-0.207529	-0.166863	-0.476496	-0.825394	-0.33736	2.07227	1.29883	0.299416	0.403303
Pjv1_00004624-RA	20.4971	20.2528	21.2369	23.4019	17.8299	19.3686	19.9792	21.4319	16.2405	25.2823	23.0289	22.1194	20.8412	20.6771	14.8605	20.5034	15.6613	12.427	16.1811	10.4975	19.7728	15.8036	23.9856	20.0912	933	-0.119263	0.0124479	-0.127122	-0.627916	-0.104228	4.19189	4.50616	0.00535411	0.0194844
Pjv1_00004625-RA	2.30741	3.02818	3.42408	4.90431	2.77625	1.54547	5.26689	4.28914	1.78599	4.48107	4.67901	6.21109	0.826738	2.32196	8.53748	1.23768	1.40284	1.25026	1.78705	4.48449	1.43542	1.29068	1.66507	2.68216	672	0.0376975	0.322893	-0.131929	-0.597252	-0.944067	1.20548	1.62763	0.193238	0.292105
Pjv1_00004626-RA	0	0	0	0	0	0	0	0	0	0	0	0.26653	0	0	0	0	0	0	0	0	0	0	0	0	NA	NA	NA	NA	NA	NA	NA	NA	NA	NA
Pjv1_00004627-RA	10.8236	14.5011	16.3024	14.5398	13.5351	14.5642	15.3233	12.716	14.261	16.0602	13.2553	13.2036	9.41197	10.2132	12.3743	12.1334	7.91136	8.85642	9.36498	8.42029	13.0505	12.993	14.0853	10.9417	2125	-0.00373853	0.0141881	-0.341494	-0.693288	-0.140975	4.74579	10.4552	2.71e-05	0.000344681
Pjv1_00004628-RA	72.7392	79.8134	71.4305	79.2015	80.208	83.3144	77.9995	73.5027	67.6453	79.1346	71.7577	86.5945	75.3052	68.8653	73.4011	60.3949	65.4116	59.033	65.016	59.1357	81.8846	80.5755	92.2768	84.7606	723	0.0542403	0.0149568	-0.117431	-0.2792	0.156798	5.76372	6.11019	0.00100942	0.00553049
Pjv1_00004629-RA	22.6226	20.3584	23.4337	22.6982	24.3373	22.675	21.3843	24.6747	19.313	17.5735	24.5564	25.3134	21.1699	24.6887	21.6646	16.703	21.6826	23.1891	20.8483	20.5612	21.7309	24.8618	23.9112	17.8199	971	0.0635517	-0.0105179	-0.0508738	-0.0404757	-0.0177548	4.44999	0.210771	0.954419	0.965118
Pjv1_00004630-RA	12.9525	19.0979	8.98502	9.04868	14.2804	13.3552	13.4752	10.5036	13.84	15.8341	12.9233	8.61218	22.1872	27.9849	15.0838	9.30043	27.6086	22.8833	23.5685	12.8625	14.9275	25.6899	12.3444	19.003	2504	0.0375046	0.0223507	0.611982	0.798935	0.509047	5.34918	2.90833	0.0358231	0.0820526
Pjv1_00004631-RA	0.518935	0	0.513383	0	0	0.834182	0	0	1.20501	2.01558	0.526153	0	0	0.569681	1.92008	1.67013	0	0	0	0.75642	0.968478	0	0	0	NA	NA	NA	NA	NA	NA	NA	NA	NA	NA
Pjv1_00004632-RA	0.454982	0	0.150038	0.725285	0.364954	0.731378	0.553889	0.422873	0.352167	1.17812	0.30754	0	0	0.499474	0.561149	0.488101	0.368822	0	0.402715	0.221066	0.283041	0	0	0	NA	NA	NA	NA	NA	NA	NA	NA	NA	NA
Pjv1_00004633-RA	15.0974	12.4601	12.2841	9.80263	14.0862	11.0256	10.2934	11.6506	15.5149	13.9326	11.5505	8.84231	19.8296	13.5013	15.7519	12.8133	18.8369	15.7372	14.1307	13.79	12.7638	14.0675	12.4164	13.3614	3278	-0.0796109	0.00574778	0.307154	0.333639	0.0707005	5.47324	2.34796	0.0739287	0.142214
Pjv1_00004634-RA	0	0	0	0	0	0	0	0	0	0	0	0	0	0	0	0	0	0	0	0	0	0	0	0	NA	NA	NA	NA	NA	NA	NA	NA	NA	NA
Pjv1_00004635-RA	132.695	94.9443	83.0695	45.7735	159.658	81.8257	96.9249	78.2443	181.846	153.775	156.597	88.224	215.119	138.507	154.537	117.618	176.163	105.234	107.44	80.5396	107.99	63.2737	76.2906	82.5346	297	0.215967	0.700833	0.787656	0.390298	-0.130856	5.10241	3.12174	0.0273895	0.0668698
Pjv1_00004636-RA	88.4815	42.5029	40.3764	20.0771	67.233	53.946	59.0983	29.0053	129.57	97.2179	79.2862	45.6323	228.945	175.804	145.996	90.0479	359.113	217.067	223.31	181.377	85.6897	126.186	35.3764	68.2714	1621	0.11793	0.878204	1.74466	2.3542	0.704034	7.5072	11.3253	1.47e-05	0.000218167
Pjv1_00004637-RA	0	0	0	0	0	0	0	0	0	0	0	0	0	0	0	0	0	0	0	0.392393	0	0	0	0	NA	NA	NA	NA	NA	NA	NA	NA	NA	NA
Pjv1_00004638-RA	48.91	43.4943	41.9569	46.1833	44.0035	39.8423	38.622	37.1652	35.9391	26.5273	36.746	30.2453	43.574	52.3626	44.0193	46.7978	22.6368	26.7882	27.2034	22.9615	42.8644	43.0094	45.4297	40.5658	1173	-0.178244	-0.451243	0.0691557	-0.851796	-0.0780176	5.51581	24.1235	2.27e-08	1.49e-06
Pjv1_00004639-RA	75.5137	72.0541	76.6603	67.4634	71.174	74.1917	75.7659	65.557	73.8647	66.1499	72.9982	57.5802	67.4497	73.1377	76.1742	67.0212	63.2317	57.1421	55.192	53.7974	69.9854	73.56	70.8741	70.1672	3270	-0.0274618	-0.0978964	-0.0284743	-0.34138	-0.0433978	7.81357	4.76954	0.00400823	0.0156494
Pjv1_00004640-RA	0	0	0	0.715211	0	0	0	0	0	0	0.454903	0	0	0	0	0	0	0	0	0	0	0	0	0	NA	NA	NA	NA	NA	NA	NA	NA	NA	NA
Pjv1_00004641-RA	5.05027	6.0868	6.92336	9.54573	5.64241	6.49461	5.26983	7.34255	5.2772	6.44513	6.43723	6.08509	2.4816	6.33616	4.27112	5.80489	1.84226	4.69109	4.02311	3.57557	4.91458	3.06707	5.70085	5.93759	1791	-0.139589	-0.171418	-0.427212	-0.946604	-0.487305	3.33233	3.37623	0.0200026	0.0528105
Pjv1_00004642-RA	17.3198	22.0465	25.4763	31.9688	25.7746	29.6731	23.3044	27.0057	21.1673	23.899	19.8713	33.1258	39.1935	21.0149	16.021	30.8046	26.8791	24.005	32.0723	35.5437	40.8298	31.6137	36.5083	32.7422	567	0.140828	0.0252033	0.121539	0.308316	0.557731	4.01057	2.14692	0.0964474	0.173919
Pjv1_00004643-RA	41.3215	51.2946	49.8248	87.414	44.9214	51.5762	44.031	74.9583	34.5426	40.4072	38.446	77.2936	38.4592	42.8007	45.6874	64.7731	33.1024	28.8276	38.8552	27.6358	54.8895	42.7468	68.4071	46.3826	1329	-0.0865324	-0.253559	-0.245307	-0.827214	-0.11371	6.02559	2.5066	0.0600584	0.121514
Pjv1_00004644-RA	34.4655	45.7181	37.8853	47.0645	31.9561	39.1196	43.0858	38.4055	25.5298	39.3443	33.3167	43.4499	31.337	35.8017	33.8234	42.5404	28.9903	23.6148	24.2738	30.0709	47.3772	43.118	41.5854	45.8357	1046	-0.115721	-0.22444	-0.183396	-0.617351	0.103531	5.28808	5.9753	0.00115187	0.00610135
Pjv1_00004645-RA	16.5621	18.4575	17.1458	27.7911	16.1023	20.7711	19.4758	19.873	14.4665	16.5302	19.2879	18.6793	11.6846	17.0559	13.4702	13.532	9.53932	9.53531	12.186	6.80147	16.2203	12.2184	19.8699	18.2387	2520	-0.0658412	-0.19431	-0.477333	-1.05569	-0.265753	5.35772	8.36563	0.000134401	0.00116751
Pjv1_00004646-RA	369.482	448.901	461.018	433.056	401.163	479.238	511.713	454.339	464.53	524.051	503.529	448.862	534.372	467.139	565.462	435.069	336.637	352.266	342.425	330.177	404.824	457.18	329.444	357.587	498	0.106659	0.190341	0.235242	-0.324697	-0.152446	7.75739	8.11931	0.000164862	0.00135469
Pjv1_00004647-RA	66.5044	38.5348	65.9032	50.8726	72.9018	44.1252	47.8841	43.0914	55.8377	49.8413	57.3603	55.6674	43.1789	28.2966	41.2866	46.6857	54.6793	33.665	44.4448	42.289	36.131	25.4658	36.9594	36.8887	1158	-0.0939772	-0.00809358	-0.492859	-0.338062	-0.721884	5.76675	4.42056	0.00589061	0.0210167
Pjv1_00004648-RA	376.943	384.853	402.617	397.194	391.27	400.275	356.414	380.997	391.841	440.463	409.393	519.654	278.814	334.726	348.675	321.792	442.417	402.536	411.397	411.852	348.909	383.1	364.62	403.704	809	-0.0321787	0.184127	-0.27042	0.10091	-0.0651746	8.29735	6.00157	0.00112251	0.00599189
Pjv1_00004649-RA	1.73117	1.79159	1.84966	1.87657	2.49952	1.89233	2.02321	1.54464	2.57275	1.61376	1.47441	1.86399	1.78639	2.88871	1.5373	2.67435	2.44182	1.71097	1.74683	2.22061	2.06775	3.1762	2.47352	2.80117	1866	0.142216	0.0904777	0.394532	0.171923	0.521834	2.10992	1.79451	0.154475	0.246848
Pjv1_00004650-RA	15.0344	16.9121	12.8636	14.2502	20.5338	14.37	19.292	15.8617	15.5685	18.9389	12.7716	17.5004	12.2295	15.1664	22.5518	11.7697	8.89348	10.0398	11.8687	14.8073	9.47921	14.5465	15.3941	20.4046	318	0.247492	0.094601	0.066708	-0.373632	-0.00972277	2.34154	1.60098	0.200264	0.299675
Pjv1_00004651-RA	9.36688	9.99639	9.14785	7.84871	10.2587	9.45898	8.33304	8.53842	6.97134	9.79505	9.25365	9.26661	11.8755	8.70088	7.55361	7.34329	10.9515	10.1508	11.3202	14.1787	9.18884	6.85163	7.40926	8.208	1076	0.00625441	-0.0620494	-0.0501322	0.354499	-0.211032	3.36479	3.47007	0.0178428	0.0484798
Pjv1_00004652-RA	8.66619	8.36461	9.25361	8.1331	8.16317	9.53925	9.38276	7.71829	8.86444	6.25417	8.34648	6.72071	7.54552	7.38847	7.16278	6.28859	7.96371	7.85825	8.50337	7.75336	10.2815	11.8001	10.2031	9.64045	7142	0.0112978	-0.166268	-0.267557	-0.0966243	0.276163	5.92454	7.34273	0.000321599	0.00228133
Pjv1_00004653-RA	26.543	27.2332	25.3933	23.5584	21.9928	24.5378	22.1931	22.0944	21.448	21.5253	23.3633	19.0181	27.5903	24.8692	20.5054	23.4685	24.945	24.2759	26.4629	21.4	22.6816	26.2137	23.9951	26.8531	1329	-0.181779	-0.256175	-0.0821525	-0.0766607	-0.0533872	5.00539	2.00089	0.117167	0.201332
Pjv1_00004654-RA	74.7024	81.0039	74.5689	84.7525	61.5403	42.1914	72.5075	96.6397	63.2911	94.1025	75.0591	131.641	75.2332	67.9701	49.802	45.4849	56.4644	77.8911	69.6949	55.916	70.3357	73.0309	79.4032	59.1416	192	-0.201619	0.196774	-0.372332	-0.266604	-0.160444	3.8328	1.61625	0.196208	0.295091
Pjv1_00004655-RA	87.0288	85.2193	90.0003	81.879	93.8633	86.32	91.2954	85.0773	99.5481	83.1776	85.2191	76.4267	110.767	84.8453	96.2155	88.8727	104.648	97.7847	96.6276	130.494	110.96	94.5693	91.5012	92.3103	1605	0.0489776	0.011929	0.152547	0.325256	0.169995	7.23482	2.99415	0.0321407	0.0755434
Pjv1_00004656-RA	54.3413	96.7282	67.1998	44.0509	60.3678	64.7702	66.2483	51.2237	71.8749	74.9522	93.446	63.9958	66.3761	113.379	103.959	69.5588	69.8303	56.4131	52.4714	112.514	42.0646	41.277	38.7681	42.853	837	-0.119153	0.225398	0.453402	0.152237	-0.679594	5.82457	5.46943	0.00191453	0.00900227
Pjv1_00004657-RA	43.6563	39.6815	64.9766	59.3399	50.6509	49.4999	60.1458	52.7118	40.9566	37.0922	49.0061	60.1561	38.5462	36.5859	31.729	39.5163	12.086	13.9395	13.4554	24.9995	54.5591	35.7574	49.5755	34.5258	663	0.034804	-0.124343	-0.491718	-1.68736	-0.252251	4.80252	16.2652	7.74e-07	2.27e-05
Pjv1_00004658-RA	1.37829	2.90706	3.40886	2.19713	1.86564	0.830846	3.4607	2.16173	2.40037	2.67669	2.09619	2.16422	0.740757	1.70221	1.27493	2.77241	2.93287	2.9126	2.51617	2.26018	1.92921	0.963707	2.98381	3.3645	750	-0.279302	-0.11373	-0.539722	0.106166	-0.134373	1.0502	0.55643	0.732014	0.788379
Pjv1_00004659-RA	2.07932	0.334144	2.93867	1.89408	1.42961	0.954995	3.797	1.6565	2.41417	1.15375	1.80706	1.59918	2.55434	5.54359	2.19816	0.956005	2.16715	2.70401	3.54945	0.86597	1.38593	1.66156	3.21531	0.828694	NA	NA	NA	NA	NA	NA	NA	NA	NA	NA
Pjv1_00004660-RA	2.61216	1.4692	3.18719	2.35962	2.61911	2.23948	1.908	2.42782	3.63938	2.36736	3.70789	2.81257	2.6206	4.49258	2.57735	3.08254	2.541	2.94401	1.73406	2.28455	2.03126	1.55856	1.79074	1.33602	1484	-0.0641521	0.435177	0.507659	-0.0201714	-0.517371	2.03585	4.72737	0.00419661	0.0161747
Pjv1_00004661-RA	4.86075	3.94898	2.40437	2.15236	5.36104	2.17044	3.94494	3.38829	6.27056	4.71987	5.33905	4.36139	3.48318	6.96654	4.49623	3.91093	6.56711	8.60366	6.63281	6.29796	3.02384	4.83364	2.48456	3.39011	957	0.146147	0.639674	0.602357	1.04858	0.000429724	2.25837	5.18635	0.002568	0.0111714
Pjv1_00004662-RA	6.94465	7.14714	6.28564	8.36171	7.46684	8.19445	6.88038	8.65185	8.14878	6.88686	7.94013	5.038	8.57652	9.00253	6.56053	9.51085	9.34265	8.83888	8.23943	7.21518	10.1341	8.51302	7.43714	8.2443	1749	0.12656	-0.00117102	0.259326	0.242294	0.258501	3.82941	1.46583	0.239934	0.342849
Pjv1_00004663-RA	15.7	15.9179	15.8385	14.9834	17.523	19.9244	19.9931	14.688	15.7099	18.4544	16.7562	24.467	14.6553	11.339	15.6691	14.9591	16.076	16.6557	18.6505	25.1432	19.2767	13.6352	16.7705	14.1196	1251	0.200379	0.271092	-0.165626	0.294812	0.0263904	4.43159	2.27799	0.081073	0.152639
Pjv1_00004664-RA	69.5686	59.7393	72.9514	68.1211	71.2233	63.9809	73.2989	70.1084	79.5935	69.6325	72.937	82.7567	99.8665	69.3162	76.7628	79.1081	106.939	98.5335	105.838	139.207	87.9591	73.6655	77.5	80.3692	1146	0.0409631	0.185753	0.267401	0.741543	0.232746	6.54725	12.2765	7.85e-06	0.000134053
Pjv1_00004665-RA	23.9893	27.5986	35.0595	36.5029	22.3037	19.2812	33.8503	28.1237	20.2563	14.8235	22.6646	32.2872	9.37667	20.3499	22.1902	33.3392	21.8772	31.9053	26.0593	23.0469	27.9817	25.6175	37.7698	36.5045	237	-0.252084	-0.394574	-0.490128	-0.242698	0.0509221	2.75048	1.44125	0.247925	0.351046
Pjv1_00004666-RA	16.2932	16.8319	16.1188	16.4848	16.8833	15.9285	17.548	17.1522	15.9443	16.7896	15.677	13.3663	14.2967	19.3101	15.748	15.6243	14.9194	17.6424	17.7473	18.0303	15.452	17.744	15.1168	16.3265	3886	0.0368632	-0.0831397	0.00739445	0.0618681	-0.0319812	6.00292	0.660259	0.657118	0.726776
Pjv1_00004667-RA	14.1476	15.0051	16.9288	15.4647	14.4284	16.0278	14.5166	18.7846	13.9229	16.7468	15.0275	14.5077	18.5382	13.7561	19.443	24.2839	11.7962	19.0988	12.7013	21.0149	15.2134	9.19491	11.6677	9.96118	959	0.0506596	-0.0380473	0.277763	0.0718673	-0.417273	3.90555	2.70551	0.046417	0.0998932
Pjv1_00004668-RA	42.4233	39.2439	39.8048	50.9623	47.8257	41.0342	38.4012	44.57	38.3879	54.7677	44.6156	64.5689	41.2887	44.4368	49.9238	51.6405	41.0902	41.2578	48.2554	62.3694	48.2075	36.037	39.6046	35.4378	1063	-0.00103971	0.232354	0.131704	0.169719	-0.116937	5.59614	1.42835	0.252219	0.355248
Pjv1_00004669-RA	7.14082	4.20758	5.04601	4.15575	7.09162	6.92371	4.96751	6.7949	9.21195	3.52196	7.46999	6.30553	9.74681	8.46127	4.61323	10.2142	8.68285	8.10694	8.42735	7.60003	5.49994	6.59378	7.116	7.43099	1140	0.31755	0.447504	0.681906	0.663518	0.342281	3.04017	2.60852	0.0526088	0.10985
Pjv1_00004670-RA	0	0	0	0	0	0	0	0	0	0	0	0	0	0	0	0	0	0	0	0	0	0	0	0	NA	NA	NA	NA	NA	NA	NA	NA	NA	NA
Pjv1_00004671-RA	0.23451	0.175866	0.232001	0.249221	0.28216	0	0.285489	0.43592	0.363033	0.607235	0.317029	0.701394	0	0.600699	0	0.50316	1.61586	0.609927	0.726496	0.227887	0.21883	0.262352	0.169227	0.436155	NA	NA	NA	NA	NA	NA	NA	NA	NA	NA
Pjv1_00004672-RA	1.82104	1.95941	2.42819	4.92234	3.1437	2.29093	4.77118	4.9672	2.20622	1.2301	2.16748	0.994587	0.680843	4.08516	1.46476	0.764452	0.28882	1.6474	2.94338	1.26951	1.10823	2.5687	1.97115	1.21486	1632	0.487194	-0.5902	-0.258728	-0.806616	-0.651321	2.02977	2.12009	0.0999505	0.178303
Pjv1_00004673-RA	0.515387	0.331289	0.437034	0	0.177174	0.59177	0.268896	0	0.170967	1.14389	0.671857	0.132126	0.316563	1.77819	0.817263	0.710875	0.089526	1.05321	0.684272	0.321963	0.618336	1.07079	0.717262	1.74592	1755	-0.482659	0.359069	1.65398	0.608529	1.48813	0.495993	2.77535	0.0424376	0.0934121
Pjv1_00004674-RA	0	0	0	0	0	0	0	0	0	0	0	0	0	0	0	0	0	0	0	0	0	0	0	0	NA	NA	NA	NA	NA	NA	NA	NA	NA	NA
Pjv1_00004675-RA	0	0	0	0	0	0	0	0	0	0	0	0	0	0	0	0	0	0	0	0	0	0	0	0	NA	NA	NA	NA	NA	NA	NA	NA	NA	NA
Pjv1_00004676-RA	0	0	0	0	0	0	0	0	0	0	0	0	0	0	0	0	0	0	0	0	0	0	0	0	NA	NA	NA	NA	NA	NA	NA	NA	NA	NA
Pjv1_00004677-RA	10.0253	9.39781	12.4894	17.1651	12.5091	14.0265	11.1876	12.1649	10.3464	10.8164	10.7294	9.99486	15.1664	13.4514	11.6777	11.9501	8.1268	6.03573	6.40873	6.49478	12.1268	17.2387	13.0622	11.9125	696	0.0428798	-0.202681	0.118699	-0.827077	0.159112	3.04747	8.25203	0.000147613	0.00125186
Pjv1_00004678-RA	27.5677	27.193	27.7956	30.4648	27.5127	27.68	25.9578	29.6685	28.8096	30.1452	28.7691	31.4499	28.7053	29.439	32.5251	32.2304	26.8911	26.7698	25.2995	27.2081	26.3475	26.4215	33.3631	30.3829	4645	-0.0293492	0.0862657	0.13174	-0.0841591	0.0370636	7.06292	1.83758	0.145803	0.236753
Pjv1_00004679-RA	16.6603	12.67	19.0356	25.3112	19.4808	17.6027	19.425	18.1016	17.981	21.8737	14.037	21.4756	16.4787	16.8297	15.0491	20.1386	14.2662	15.1557	14.5387	20.7503	21.0204	16.7132	19.8115	15.602	1652	0.0243472	0.026868	-0.0852068	-0.175746	-0.00705373	4.90274	0.406026	0.839515	0.875105
Pjv1_00004680-RA	3.07654	3.80686	2.23199	3.10606	2.96134	3.62671	2.43447	4.14617	3.09572	1.59327	3.32729	2.57645	3.08649	2.8145	3.79444	3.96059	2.99273	1.46697	1.90619	2.39173	2.67946	3.09763	3.77417	2.43182	1260	0.119445	-0.0961712	0.132441	-0.462363	-0.0244061	2.01701	1.48092	0.235153	0.337768
Pjv1_00004681-RA	0.18072	0.203291	0	0	0.217441	0.290506	0	0	0	0.70193	0.549701	0	0.777018	0.198393	0	0	0.439491	0	0.719819	0	0.337274	0	0	0	NA	NA	NA	NA	NA	NA	NA	NA	NA	NA
Pjv1_00004682-RA	5.61804	5.26641	5.31091	4.67686	6.98489	5.5189	4.67354	3.91617	4.71088	3.87926	5.18985	4.14473	5.6362	4.65983	4.15738	4.41979	4.78186	4.62705	5.38705	3.91255	5.76666	4.5392	4.93248	5.4856	2070	0.0165579	-0.184761	-0.150414	-0.154879	-0.0227628	3.41197	0.683594	0.640609	0.713875
Pjv1_00004683-RA	13.725	16.8248	15.435	13.5575	17.5724	16.1229	18.5295	14.9643	17.0249	14.3524	14.808	14.4202	14.3747	17.3208	16.9277	13.0252	19.1138	20.5181	17.6774	23.5115	19.1563	17.7824	14.4755	17.345	2203	0.169822	0.0399437	0.0710989	0.44435	0.198638	5.21375	4.46776	0.005588	0.0201304
Pjv1_00004684-RA	24.5543	19.9811	22.0519	19.4322	22.21	21.9749	22.1011	19.1797	23.9592	19.2771	21.7177	18.2817	20.5905	21.6982	20.941	18.7754	20.7515	19.3625	19.4215	22.2109	27.5439	28.054	26.2956	27.4491	1484	-0.0151695	-0.0299687	-0.0567528	-0.0714674	0.334872	5.05201	6.29007	0.000848351	0.00484034
Pjv1_00004685-RA	8.26975	8.13976	8.18127	11.5349	8.70633	7.75456	7.55061	6.24499	9.60149	10.7068	8.38478	7.42018	13.3336	9.07844	2.54986	8.87172	7.96066	5.82521	5.9473	5.52489	7.71683	7.32417	10.0704	11.0548	375	-0.232659	-0.00134942	-0.0599429	-0.480792	0.00228728	1.77717	1.15836	0.359717	0.463825
Pjv1_00004686-RA	0	0	0	0	0	0	0	0	0	0	0	0	0	0	0	0	0	0	0	0	0	0	0	0	NA	NA	NA	NA	NA	NA	NA	NA	NA	NA
Pjv1_00004687-RA	1.38941	1.73659	2.59636	1.72266	0.928735	2.23346	3.10098	3.22839	1.43391	0	2.19136	1.38519	0.663761	1.3558	1.14241	0.496848	1.1263	0.200758	1.8447	0.675084	0.864341	1.55437	0.668416	0.861367	837	0.30018	-0.307996	-0.825372	-0.930523	-0.916179	0.661184	2.29665	0.0790999	0.149656
Pjv1_00004688-RA	3.43428	4.90948	3.5391	5.24647	3.44342	4.02542	4.3115	4.18939	3.65505	6.11371	4.28002	4.49381	2.76861	3.3774	2.64728	3.22374	2.78393	4.46604	3.22975	2.29439	4.27289	3.60189	3.79482	2.69463	1806	-0.0929331	0.079839	-0.446586	-0.396366	-0.233273	2.84594	2.04317	0.110737	0.193015
Pjv1_00004689-RA	10.6469	11.8405	9.45576	10.4148	11.7913	14.003	11.2676	13.3253	11.0972	13.1579	11.0404	11.5072	13.5251	10.4927	12.5344	12.4603	10.298	9.91216	10.1199	7.05425	11.5156	10.0161	11.5245	10.801	1068	0.249746	0.133499	0.191124	-0.169386	0.0445734	3.61308	2.85251	0.0384559	0.0866235
Pjv1_00004690-RA	7.31936	11.7169	8.35505	10.7702	7.11302	10.4082	8.22507	13.7365	8.8249	7.65394	7.42117	7.07262	6.05194	5.56277	8.33288	15.4023	8.55764	5.85742	10.4653	9.0276	6.82999	8.18836	8.83686	8.639	459	0.0610653	-0.268823	-0.166668	-0.152108	-0.230729	2.11868	0.494829	0.776715	0.825355
Pjv1_00004691-RA	15.0144	20.6428	15.904	16.4398	18.9776	19.991	15.2319	18.6064	18.3127	15.9046	18.2986	22.045	17.606	15.6502	15.151	15.1311	20.1008	20.5113	16.7127	19.2328	18.9638	20.1903	14.6104	18.4049	852	0.101822	0.155538	-0.0936638	0.178165	0.078624	3.96557	1.12944	0.373398	0.476738
Pjv1_00004692-RA	5.12757	2.01879	4.05817	5.72169	3.08473	3.70913	1.4045	2.14457	2.97665	2.98738	2.85939	3.22057	0	3.65885	4.74304	10.7266	1.55871	3.00062	3.74429	2.24224	1.43542	2.58136	4.71771	3.93383	504	-0.662916	-0.466171	0.19582	-0.653879	-0.430081	1.0165	1.00268	0.438706	0.538054
Pjv1_00004693-RA	4.13682	4.37975	4.57404	4.26702	3.95263	5.86755	5.11017	4.07105	5.79186	7.0887	3.57755	5.45859	3.1388	5.07564	4.50187	4.69901	6.36166	6.01254	4.84624	7.62616	3.51962	3.53904	3.95102	3.90352	1062	0.113595	0.27394	0.06836	0.517482	-0.229535	2.43922	3.84126	0.0114524	0.0346411
Pjv1_00004694-RA	25.5179	30.7161	28.1392	32.3869	26.0095	38.1457	33.8353	34.216	23.966	23.3579	22.2474	26.834	31.4472	29.4407	20.447	28.2472	19.9609	20.9251	18.9899	20.3748	26.5418	27.4565	22.8712	22.4451	795	0.177349	-0.264182	-0.0694064	-0.530563	-0.234969	4.41656	7.79379	0.000217157	0.00167998
Pjv1_00004695-RA	387.807	351.589	343.298	248.991	428.081	331.554	460.041	274.635	464.978	321.961	368.317	295.174	734.468	485.326	457.051	287.703	545.072	351.711	410.873	318.179	396.913	390.938	165.2	161.423	795	0.16282	0.133662	0.569577	0.292471	-0.266938	8.21829	1.92836	0.129104	0.216072
Pjv1_00004696-RA	404.463	378.494	354.785	317.309	341.294	384.266	332.961	306.817	351.721	311.882	336.057	325.737	401.244	378.719	398.416	311.567	446.29	365.809	391.585	405.846	524.982	388.236	285.838	358.622	1260	-0.0940389	-0.124274	0.044799	0.150987	0.0892056	8.85495	1.30375	0.297482	0.401514
Pjv1_00004697-RA	24.8902	20.3428	19.5259	18.7537	20.9399	21.2556	23.6134	19.7901	21.5609	17.7489	21.7861	18.8436	12.9591	21.4537	17.2677	27.5364	31.0926	38.6897	40.6624	33.8716	18.5082	18.7085	55.1466	20.8857	1329	0.0278092	-0.0416785	-0.0442211	0.791015	0.431923	5.05191	3.7741	0.0123963	0.0367887
Pjv1_00004698-RA	47.4946	9.00311	9.48064	3.86109	47.1352	7.27921	10.3844	4.69813	36.5582	7.77157	10.7842	6.61437	67.9178	11.792	17.1445	10.1678	44.8177	6.29959	9.22799	6.14013	74.7824	10.1319	15.5027	8.66685	1227	-0.00627017	-0.120234	0.487312	-0.0851983	0.618116	4.64358	0.264962	0.927527	0.944557
Pjv1_00004699-RA	99.5486	10.6182	20.8738	1.13802	67.9526	19.7638	17.6714	1.5482	60.0461	22.4906	22.6798	2.27753	40.9258	18.2865	27.0013	9.44561	109.664	13.5129	40.4406	7.51544	45.5952	18.369	27.2177	35.2958	1629	-0.313953	-0.281297	-0.525133	0.358525	-0.0926908	5.67554	0.211371	0.954149	0.964948
Pjv1_00004700-RA	14.1564	0	1.48989	0	12.3216	1.9367	2.20006	0.419916	7.3438	2.33977	0.916169	0.540515	9.06521	3.96785	0	1.93875	16.1147	2.35014	3.99899	2.63424	4.49699	4.38049	4.23837	4.62156	429	0.0963642	-0.484803	-0.206536	0.596833	0.0559152	1.19158	0.263604	0.92826	0.945003
Pjv1_00004701-RA	0	0	0	0	0	0	0	0	0	0	0	0	0	0	0	0	0	0	0	0	0	0	0	0	NA	NA	NA	NA	NA	NA	NA	NA	NA	NA
Pjv1_00004702-RA	0	0	0	0	0	0	0.349565	0	0	0	0	0	0	0.210149	0	0	0	0	0	0	0	0	0	0	NA	NA	NA	NA	NA	NA	NA	NA	NA	NA
Pjv1_00004703-RA	0	0	0	0	0	0	0	0	0	0	0	0	0	0	0	0	0	0.504609	0	0	0	0	0	0	NA	NA	NA	NA	NA	NA	NA	NA	NA	NA
Pjv1_00004704-RA	321.373	346.019	372.89	284.513	322.951	345.889	416.384	348.691	377.956	290.071	364.829	397.581	269.041	232.765	306.079	313.533	324.576	300.732	275.62	390.439	413.303	324.372	416.297	349.652	1398	0.112216	0.121956	-0.229717	-0.0308292	0.175269	8.88634	2.45716	0.0640623	0.127556
Pjv1_00004705-RA	30.8012	35.2114	31.2149	32.3342	37.0598	31.3982	29.7232	31.0713	34.0169	31.1243	33.7686	26.5135	30.1471	36.2874	25.0168	35.4611	63.9435	59.5937	68.1572	51.1023	45.3327	40.6214	37.9482	43.3137	516	0.000489714	-0.0279043	0.00877239	0.912858	0.360891	4.35205	24.0081	2.38e-08	1.56e-06
Pjv1_00004706-RA	17.8813	20.9337	20.6517	21.5396	15.9656	19.5095	21.867	19.8531	17.379	20.4272	22.1498	21.7797	18.7856	18.2976	16.4655	16.1449	14.364	14.5202	16.1137	15.45	20.0078	19.6422	20.4938	17.2679	1597	-0.0734806	0.0235095	-0.201374	-0.414674	-0.0693933	4.91563	5.00082	0.00312487	0.0130132
Pjv1_00004707-RA	10.6412	14.8203	10.0261	12.9243	4.8775	10.5892	9.2532	14.8354	8.8249	13.7771	9.76169	10.0027	15.2509	13.3507	7.49959	11.4158	8.00995	6.5896	8.07326	11.8179	11.3483	14.1722	10.4214	10.6024	255	-0.294076	-0.241889	0.0189517	-0.478311	-0.0522485	1.62243	1.00939	0.435024	0.534558
Pjv1_00004708-RA	0	0	0	0	0	0	0	0	0	0	0	0	0	0	0	0	0	0	0	0	0	0	0	0	NA	NA	NA	NA	NA	NA	NA	NA	NA	NA
Pjv1_00004709-RA	19.7928	17.209	21.2056	15.7069	16.639	20.7017	18.7818	16.8697	20.07	20.478	18.7536	18.1472	14.1215	17.1739	16.9493	14.1866	16.1848	13.7125	15.377	17.386	20.4051	17.2114	20.9565	20.0134	1495	-0.0279211	0.0670672	-0.224329	-0.238095	0.0761195	4.76278	3.21496	0.0243928	0.0611149
Pjv1_00004710-RA	13.8917	38.9427	30.9764	44.9924	26.2654	38.6357	28.1859	53.1824	14.8487	35.9709	26.3813	55.7938	29.3901	13.7978	38.3458	53.2247	11.7973	9.46271	17.8583	7.71393	23.8682	24.4216	19.333	13.2259	586	0.201119	0.0338855	0.0166726	-1.42943	-0.651362	4.02145	3.95176	0.0100628	0.0314852
Pjv1_00004711-RA	0	0	0	0	0	0	0	0	0	0	0	0	0	0	0	0	0	0	0	0	0	0	0	0	NA	NA	NA	NA	NA	NA	NA	NA	NA	NA
Pjv1_00004712-RA	77.5289	70.5148	66.3417	43.7313	64.261	69.6632	65.0998	51.9184	82.3205	67.9468	62.214	58.9809	56.4115	64.8876	67.179	54.1687	56.0791	48.0838	55.0741	41.7264	55.5266	63.0116	50.0649	68.3992	975	-0.0482432	0.0790812	-0.0786596	-0.358872	-0.136754	5.90177	2.00875	0.115944	0.199769
Pjv1_00004713-RA	0	0	0.135272	0.217969	0	0.2198	0	0	0	0	0.138637	0	0	0	0	0	0.166263	0	0	0	0	0	0	0	NA	NA	NA	NA	NA	NA	NA	NA	NA	NA
Pjv1_00004714-RA	13.1581	11.0745	14.7967	14.4866	13.326	11.8692	10.5446	14.3851	12.4195	12.1334	13.917	16.3081	12.6173	9.97631	13.3097	13.7097	11.1652	10.5868	11.4371	13.9364	13.1617	12.7082	11.9885	10.8277	1365	-0.0885034	0.0518296	-0.128883	-0.17822	-0.139866	4.13991	0.874148	0.513913	0.607034
Pjv1_00004715-RA	210.164	219.739	275.403	326.692	210.571	223.443	239.6	268.362	180.8	215.882	213.954	279.962	206.704	207.248	236.237	262.054	140.02	152.961	183.919	194.996	266.419	235.329	279.835	222.518	1360	-0.133087	-0.201657	-0.166799	-0.61298	-0.0469482	8.27487	4.01964	0.00929975	0.0297586
Pjv1_00004716-RA	35.6918	32.9044	29.8674	26.9508	31.9658	29.1184	25.7274	26.5633	36.7658	33.3544	27.7534	30.8211	25.3842	35.7941	26.8093	27.2059	51.557	49.7299	40.796	40.8773	27.9214	30.9227	27.4504	32.5669	963	-0.147976	0.0389314	-0.0848024	0.547382	-0.0906334	5.00251	10.0153	3.72e-05	0.000439669
Pjv1_00004717-RA	3.50562	2.89597	3.30554	3.75463	4.15202	3.08177	3.40082	3.51277	3.62498	3.40402	3.55438	3.44037	6.12326	3.42751	2.83738	4.40719	2.06472	3.41911	3.34532	2.95417	3.169	2.75753	3.26097	3.05623	2359	0.0820203	0.0788672	0.281514	-0.184109	-0.138295	3.05539	1.64977	0.187584	0.285323
Pjv1_00004718-RA	4.72018	3.89931	3.94004	3.99734	4.17072	3.91237	4.71374	3.2903	3.93897	2.29169	3.43982	1.98528	4.43947	4.37211	2.45599	4.50992	3.40781	3.26095	4.11266	2.79513	3.1658	3.87793	4.39077	3.1892	1752	-0.0521202	-0.426518	-0.0366173	-0.280195	-0.187408	2.77981	1.36729	0.273523	0.377191
Pjv1_00004719-RA	24.139	23.4268	26.3001	30.0546	22.1151	26.5029	26.2174	24.5251	22.1646	17.1583	24.0749	23.358	18.3154	21.5634	22.1829	20.8185	19.6638	19.1835	18.7477	17.363	25.9112	27.2697	27.922	32.9011	1638	-0.066038	-0.229336	-0.306639	-0.461928	0.127052	5.28316	8.56172	0.000114514	0.00103772
Pjv1_00004720-RA	4.51687	3.99221	3.03223	3.60016	2.71733	3.63041	1.47289	3.37348	2.62213	1.8797	2.28985	2.02642	4.16156	2.47929	1.19376	4.15343	2.15768	1.67825	1.9276	2.35142	2.70956	1.62422	2.26999	3.82534	801	-0.419216	-0.721188	-0.38631	-0.890334	-0.562264	1.35323	2.33978	0.0747294	0.143311
Pjv1_00004721-RA	1.18365	1.25751	1.4312	0.943424	0.949436	1.47988	1.32088	1.10012	1.6033	2.04328	0.866747	0.944044	1.69639	1.94909	0	0.846539	0.799584	1.36822	0.785756	0.958517	1.10451	1.692	1.28122	0.458629	1965	-0.02713	0.0668703	0.0886749	-0.309491	-0.0871563	1.41934	0.227823	0.946501	0.959424
Pjv1_00004722-RA	0.0914472	0.102868	0	0	0.220057	0	0	0.12749	0	0	0	0	0	0	0.338357	0.588623	0.111195	0	0.485653	0	0	0	0.692897	0	NA	NA	NA	NA	NA	NA	NA	NA	NA	NA
Pjv1_00004723-RA	0.182894	0.205737	0.0904687	0	0.110028	0	0	0	0	0.710375	0.185438	0.164105	1.17955	0.200779	0.676715	0.294311	0.111195	0.118921	1.94261	0	0.255999	0.102304	0	0.255118	NA	NA	NA	NA	NA	NA	NA	NA	NA	NA
Pjv1_00004724-RA	18.921	21.6628	23.5814	20.1795	20.4161	23.488	23.1161	19.9951	26.0332	24.584	21.6419	15.8293	22.8712	25.5021	15.9449	22.971	20.2231	23.2044	20.383	23.3595	22.6197	21.3934	21.4282	18.7849	1919	0.0402786	0.0673751	0.0747708	0.0522525	-0.0088868	5.38699	0.139779	0.981124	0.985258
Pjv1_00004725-RA	0	0	0	0	0	0	0	0	0	0	0	0	0	0	0	0	0	0	0.118397	0	0	0	0	0	NA	NA	NA	NA	NA	NA	NA	NA	NA	NA
Pjv1_00004726-RA	0	0	0	0	0	0	0	0	0.106174	0	0	0	0	0	0	0	0	0	0	0	0	0	0	0	NA	NA	NA	NA	NA	NA	NA	NA	NA	NA
Pjv1_00004727-RA	187.176	88.4194	90.6585	28.4217	125.791	117.107	91.9554	38.1314	175.992	158.854	152.783	82.7982	137.381	190.257	172.135	105.714	279.969	184.739	200.998	365.146	104.594	74.5657	68.9647	106.968	2022	-0.0882783	0.536633	0.626485	1.38737	-0.16408	8.13649	5.00855	0.00309922	0.0129455
Pjv1_00004728-RA	18.5479	21.0971	17.7355	16.9269	18.7493	20.3943	19.3902	20.8598	20.5742	23.8353	18.9457	19.179	16.3054	20.4374	20.6649	19.972	21.2956	19.0093	19.7739	14.8749	18.9163	19.1301	19.4798	18.2742	1874	0.0923195	0.146503	0.0765426	0.0184784	0.0202634	5.19421	0.604691	0.696991	0.760504
Pjv1_00004729-RA	44.7696	18.6094	25.1041	11.9938	32.4997	28.0204	25.2597	14.0076	47.2587	41.0216	38.5692	16.1855	25.1161	30.6274	22.1326	18.6499	14.1492	10.0274	12.223	6.60752	27.4729	16.5207	24.1288	26.1398	2765	-0.0211863	0.508496	-0.0428409	-1.22347	-0.10856	6.06321	4.94259	0.00332547	0.0136138
Pjv1_00004730-RA	1829.93	2500.99	2325.74	3523.91	2021.11	2522.54	2016.49	2785.37	1516.66	2847.17	2174.59	4203.3	1806.04	2562.32	2445.89	2712.35	1128.51	1441.37	1698.41	2116.08	1978.78	2026.31	2585.75	1980.36	630	-0.124978	0.0898432	-0.0848214	-0.666845	-0.255607	10.4922	2.19858	0.0900562	0.165119
Pjv1_00004731-RA	0.566732	0.637512	1.12134	0	0.681887	0.911015	1.0349	2.37032	0	0	1.72384	3.05106	2.4367	0.622152	0	0	0.689115	0	0.752442	0	0.52884	0	0	1.58106	NA	NA	NA	NA	NA	NA	NA	NA	NA	NA
Pjv1_00004732-RA	0	0	0	0	0	0	0	0	0	0	0	0	0	0	0	0	0	0	0	0	0	0	0	0	NA	NA	NA	NA	NA	NA	NA	NA	NA	NA
Pjv1_00004733-RA	195.603	209.833	229.073	144.806	196.773	268.359	279.127	190.98	318.282	365.404	339.351	306.85	320.252	505.01	372.654	317.368	180.351	76.0157	137.804	130.994	276.357	190.386	130.051	118.58	798	0.258825	0.779266	0.972591	-0.564768	-0.132642	7.59132	11.543	1.27e-05	0.000193523
Pjv1_00004734-RA	3.99634	4.49545	4.39286	3.30324	2.8494	3.09307	1.89198	2.68256	2.40587	2.87445	3.30157	3.98421	0.636389	2.59978	5.47651	3.81088	1.07985	3.46463	4.32331	3.88347	2.34798	3.64288	5.60746	3.50985	873	-0.616764	-0.368809	-0.393962	-0.360989	-0.122436	1.71804	0.771828	0.579936	0.664328
Pjv1_00004735-RA	1.19447	2.00054	1.02413	1.98872	1.05393	3.92552	2.90826	1.2582	1.91073	4.33011	2.66438	1.42901	1.82602	10.7233	1.27676	1.36684	1.64606	2.96857	2.64313	1.23812	1.18891	7.18623	1.92503	2.48072	4868	0.546573	0.677915	1.54141	0.485019	1.05012	3.71409	1.55166	0.213938	0.314664
Pjv1_00004736-RA	0	0	0	0	0	0	0	0	0	0	0	0	0	0	0	0	0	0	0	0	0	0	0	0	NA	NA	NA	NA	NA	NA	NA	NA	NA	NA
Pjv1_00004737-RA	8.45911	8.7299	8.67571	9.64955	9.80443	8.35836	9.0698	8.33098	9.10051	8.74145	8.02597	8.91313	7.34084	9.79749	4.59434	8.99161	8.87034	7.8719	9.1703	9.61539	9.19705	9.28979	7.98035	8.66023	1665	0.00551171	-0.0206265	-0.139753	0.00891305	-0.0194809	3.89401	0.285722	0.996787	0.997511
Pjv1_00004738-RA	10.3314	16.0412	13.0999	13.9176	13.306	12.865	14.6144	14.8091	11.4883	13.5643	13.2783	16.9733	15.641	13.7378	14.5368	7.96132	11.6777	15.706	16.8079	18.4531	11.5416	15.1393	14.8056	12.5844	888	0.0604949	0.0553248	-0.0302294	0.23757	0.0151362	3.66463	0.603209	0.698062	0.761372
Pjv1_00004739-RA	21.1729	21.5035	20.9463	17.5508	21.6901	19.8376	17.6747	20.4096	23.0373	20.6767	20.9767	18.4549	20.2876	20.0557	19.2493	17.1329	22.5085	22.027	21.8462	21.3391	26.4182	23.6866	20.5608	25.146	1068	-0.0298677	0.044337	-0.0721594	0.113804	0.226936	4.51929	2.6129	0.052311	0.109418
Pjv1_00004740-RA	16.6627	22.634	17.2102	15.5363	16.5179	19.7098	20.0936	11.6882	16.1826	12.2112	15.0882	7.89861	28.3867	29.1064	16.2856	18.8875	31.7295	72.7742	21.9838	95.1672	21.7095	27.6685	18.49	22.658	1233	-0.0950608	-0.451739	0.394103	1.62233	0.318107	4.96659	11.3581	1.44e-05	0.000214621
Pjv1_00004741-RA	2.30741	2.59559	0	0	0	1.23638	1.4045	4.28914	0	0	1.55967	0	0	2.53305	0	0	2.80568	0	0	1.12112	0.717711	0.860452	0.832536	2.14573	NA	NA	NA	NA	NA	NA	NA	NA	NA	NA
Pjv1_00004742-RA	21.4031	18.3651	18.1211	19.3603	19.2841	18.8829	16.5424	18.1809	21.7291	22.4261	21.8017	17.5072	23.113	20.764	23.9418	18.262	18.8832	14.1108	13.0848	14.946	15.4203	15.4802	15.3012	15.6912	1298	-0.0835747	0.117461	0.157241	-0.333125	-0.32789	4.59202	7.28411	0.000338764	0.00237344
Pjv1_00004743-RA	16.9033	17.5824	18.6816	15.6712	18.2105	20.4642	16.2729	15.6776	16.6693	21.152	21.0824	21.4493	13.3799	14.0531	13.3459	15.4782	10.6637	8.00166	10.7047	11.237	16.9611	16.1409	14.8517	14.6008	1827	0.0330537	0.224427	-0.280253	-0.758187	-0.14657	4.87022	17.55	4.01e-07	1.4e-05
Pjv1_00004744-RA	0	0	0	0	0	0	0	0	0	0	0	0	0	0	0	0	0	0	0	0	0	0	0	0	NA	NA	NA	NA	NA	NA	NA	NA	NA	NA
Pjv1_00004745-RA	24.3653	25.4633	26.9039	28.5667	25.3443	26.2798	26.4088	27.8325	25.3689	25.6435	22.4729	34.6975	25.0073	28.1285	27.3366	27.3194	22.937	23.7129	20.4532	20.8512	25.2299	21.9824	27.0544	25.6547	822	0.00840115	0.0454637	0.0541441	-0.250149	-0.0804805	4.41829	2.05766	0.108617	0.189954
Pjv1_00004746-RA	1.44106	1.98127	1.42564	2.29718	0.770608	0.257387	1.16955	1.78581	2.04493	2.48763	0.974068	1.72402	2.75374	1.23043	2.36976	0.515319	0.584083	1.45755	1.4881	2.33393	2.24118	1.79128	1.73316	1.34008	807	-0.788101	-0.0582874	-0.175506	-0.268575	0.0368042	0.681127	0.871732	0.515412	0.608135
Pjv1_00004747-RA	11.0424	12.1084	12.439	14.1265	12.8954	9.47194	13.0475	13.0661	11.5817	9.01041	12.4191	10.4076	12.5676	13.6503	13.0469	11.3485	10.719	12.7912	13.2441	16.2987	14.0708	13.7549	13.7104	13.5262	2785	-0.033339	-0.162066	0.0461394	0.101138	0.14328	5.14371	1.56081	0.211335	0.311912
Pjv1_00004748-RA	20.0639	19.8691	19.5099	19.6823	19.8078	15.8506	19.5717	17.9307	20.0097	17.9837	19.2997	21.2339	21.0135	17.8843	22.2076	20.9725	22.937	27.2067	25.7278	32.2455	19.4425	19.3765	15.7779	19.9736	1507	-0.114132	0.00471331	0.0476359	0.454613	-0.0943852	4.97725	8.56881	0.000113857	0.00103371
Pjv1_00004749-RA	50.5707	49.3161	44.7033	46.2844	45.9239	41.5732	47.9287	47.7167	45.5428	39.9562	48.0573	50.0338	42.9904	46.6503	42.6874	45.1755	55.1784	52.1358	49.1439	68.949	50.9575	51.0894	47.8708	47.8765	1344	-0.0617175	-0.0396327	-0.0903797	0.244715	0.0435051	6.03267	3.65214	0.0143305	0.0412355
Pjv1_00004750-RA	487.052	435.633	384.47	380.847	554.614	444.853	415.825	332.338	496.623	410.202	370.715	383.934	393.907	338.017	339.26	323.584	290.043	254.807	238.151	172.248	463.383	483.602	375.788	428.336	1708	0.0474802	-0.0132304	-0.264533	-0.816285	0.0446725	9.35644	9.19984	6.9e-05	0.000711928
Pjv1_00004751-RA	32.7661	45.7757	44.9635	49.2838	28.6142	44.1758	38.6023	46.0491	27.9184	29.7638	32.4181	48.3678	29.5394	34.5199	37.1529	51.026	25.7044	33.3321	31.224	23.4954	30.0822	40.4993	46.336	45.3367	489	-0.134338	-0.302414	-0.169126	-0.589717	-0.0966119	4.21996	2.13804	0.0975923	0.175394
Pjv1_00004752-RA	2.47132	0.595708	0.523903	0.844184	2.54869	4.54014	1.93407	2.21488	2.8693	3.42814	3.75855	5.38521	1.51795	3.8757	0	1.70435	1.71714	1.14778	2.34367	0.514613	0.658883	1.97481	1.33752	2.21608	732	1.27186	1.73116	1.00198	0.342367	0.373209	0.914568	3.28854	0.0222743	0.0571864
Pjv1_00004753-RA	0.975207	0.548501	0	0	0	0	0	0.453192	1.69838	0.631295	0.164795	0.291674	1.39766	0.178429	0	0	0.790532	0	0.215795	0.236916	0	0	0	0.226718	NA	NA	NA	NA	NA	NA	NA	NA	NA	NA
Pjv1_00004754-RA	19.599	17.5594	16.4724	17.142	18.9903	17.5649	17.1029	15.9591	20.1373	33.0095	21.2785	20.5425	25.3548	15.9939	16.0436	16.7461	17.7153	20.9762	16.58	13.3993	20.3926	17.6572	19.3372	18.6289	745	-0.0252804	0.382118	0.0376515	-0.0363619	0.0951394	3.83639	2.03265	0.112303	0.194987
Pjv1_00004755-RA	28.523	32.3006	30.8691	28.9899	29.9424	25.5408	31.8104	26.9549	26.6708	27.5104	23.8733	28.1692	24.6919	29.2107	27.6235	17.2506	27.2338	28.8771	25.4158	29.5777	34.8329	34.051	30.0453	28.3045	675	-0.0823782	-0.184143	-0.256249	-0.114534	0.0700967	4.29199	1.94182	0.126798	0.213249
Pjv1_00004756-RA	3.07654	2.20232	3.04363	5.35015	1.34606	3.59673	4.08583	1.94961	1.94835	3.25896	2.26861	8.53241	0	6.14072	4.13938	0	3.06074	6.1831	0.371335	2.85377	4.69775	3.12892	1.21096	1.95066	462	-0.331314	0.192415	0.0756604	-0.0730305	-0.235151	0.862469	0.164848	0.972925	0.979062
Pjv1_00004757-RA	3.86076	3.80007	3.81945	2.50023	2.90327	3.29701	4.18597	3.36403	3.36187	4.68609	3.30283	6.49526	1.55621	3.31117	3.12483	1.55317	3.37415	5.49133	4.48514	4.39656	3.94038	3.10438	4.3096	2.1878	1071	-0.0592972	0.287931	-0.434902	0.326506	-0.054575	2.09817	1.83011	0.14727	0.238414
Pjv1_00004758-RA	9.57147	8.6135	7.1018	7.62892	4.60653	6.15441	2.62174	4.6704	8.89027	1.85881	6.79322	7.72936	8.23064	6.82985	1.77074	4.62069	6.40111	8.71292	4.44777	6.27828	9.3781	9.10167	11.9145	2.67024	270	-0.845797	-0.227802	-0.529078	-0.342497	0.0268364	1.15737	1.50339	0.228203	0.330217
Pjv1_00004759-RA	10.163	17.1484	14.6026	18.9009	16.0129	11.2802	12.8141	21.5903	17.6994	9.3985	12.7577	14.3297	17.6866	8.23478	11.6391	21.0267	15.0057	17.9363	14.7783	29.9806	11.064	11.6403	14.1438	17.214	534	0.0493121	-0.0882561	-0.134936	0.367429	-0.171732	3.08717	1.02013	0.429193	0.529347
Pjv1_00004760-RA	1.75088	0.39391	0	0.558214	0.842657	2.25161	0.639449	0	2.84597	2.72022	1.77523	1.25681	4.51681	1.53768	0	3.38099	0.851589	4.09841	1.39477	2.55215	0	1.17525	0.758082	0.976916	NA	NA	NA	NA	NA	NA	NA	NA	NA	NA
Pjv1_00004761-RA	1.00167	1.40846	0.990948	1.19756	3.61559	1.20762	1.82912	0.349116	1.45371	2.91791	1.7773	0.449381	2.15336	2.19924	2.77964	3.22374	2.13145	2.60519	1.66237	2.1901	0.467347	0.560295	0.542117	1.04791	NA	NA	NA	NA	NA	NA	NA	NA	NA	NA
Pjv1_00004762-RA	0	0	0	0	0	0	0	0	0	0	0	0	0	0	0	0	0	0	0	0	0	0	0	0	NA	NA	NA	NA	NA	NA	NA	NA	NA	NA
Pjv1_00004763-RA	2.44044	1.15589	2.28726	2.66178	0.772715	2.89062	2.11094	3.40232	1.93867	3.99109	2.86508	1.61348	0.552254	2.11507	0.950495	3.30705	1.87417	1.50329	2.38747	2.43393	2.03756	2.01171	2.64161	2.50832	1006	0.0872899	0.211261	-0.158595	-0.0488565	0.102122	1.35324	0.188355	0.963989	0.972148
Pjv1_00004764-RA	0	0	0	0	0	0	0	0	0	0	0	0	0	0	0	0	0	0	0	0	0	0	0	0	NA	NA	NA	NA	NA	NA	NA	NA	NA	NA
Pjv1_00004765-RA	0	0	0	0	0	0	0	0	0	0	0	0	0	0	0	0	0	0	0	0	0	0	0	0	NA	NA	NA	NA	NA	NA	NA	NA	NA	NA
Pjv1_00004766-RA	9.37752	4.93186	7.10849	6.79484	9.37803	6.46039	7.1165	6.79148	9.19087	11.3526	12.4715	9.17907	5.23627	6.95215	7.6604	8.23101	7.55234	9.02732	8.08467	8.16591	6.36402	3.67862	6.32759	5.43611	1061	0.0768597	0.578233	0.0043576	0.216066	-0.380105	3.07381	5.33611	0.00219661	0.00995748
Pjv1_00004767-RA	29.7743	12.0314	14.7279	5.99049	34.0852	27.8807	24.8098	13.9037	48.3296	48.2793	57.0064	32.6812	22.9933	26.1805	36.9003	19.5371	17.2232	12.9691	14.3923	12.0088	26.5698	9.37835	21.1207	18.5483	894	0.654819	1.55552	0.729721	-0.16649	0.240373	4.45874	7.26953	0.000343187	0.00240007
Pjv1_00004768-RA	7.68821	6.56086	6.6093	7.09987	6.63476	7.41522	7.84263	5.91363	7.14103	7.00202	6.93499	5.8993	8.66294	7.56692	6.27787	8.36161	7.41428	5.79193	6.89888	7.26498	8.31214	8.66031	7.80541	8.87522	2437	-0.0151348	-0.0422347	0.148571	-0.0252651	0.258159	4.17598	2.47333	0.0627232	0.125498
Pjv1_00004769-RA	41.9751	50.4738	38.1414	50.7611	42.5881	43.5729	34.6006	53.3828	42.7765	34.7534	47.2284	45.5733	22.0643	51.1356	38.949	53.3591	17.4398	18.1382	23.5847	23.3997	21.2419	21.6392	27.6314	32.1203	982	-0.0534883	-0.0629143	-0.0848092	-1.12775	-0.830063	5.18013	11.5997	1.22e-05	0.000188749
Pjv1_00004770-RA	0.180216	0	0.178288	0	0	0	0	0	0	0.699972	0	0.323404	0	0	0	0	0	0	0	0	0	0	0.195071	0	NA	NA	NA	NA	NA	NA	NA	NA	NA	NA
Pjv1_00004771-RA	43.0716	68.0322	24.5067	41.2673	46.1846	39.4616	22.0063	58.1812	31.352	38.1394	33.7147	52.4635	5.75718	59.5332	23.9462	53.1499	5.69859	9.2869	4.14818	7.48189	7.70517	14.9799	12.8029	42.959	579	-0.0795444	-0.182805	-0.187438	-2.7204	-1.21796	4.20133	7.20257	0.000364314	0.00251862
Pjv1_00004772-RA	6.83138	13.5706	3.45104	9.26798	8.74411	9.81314	3.71585	9.32128	4.72514	4.51635	5.74744	5.4775	0	8.13767	5.37794	6.08122	0.176736	1.51212	0.578932	1.27119	1.49194	2.60168	2.98926	8.51532	889	-0.0355738	-0.644854	-0.529204	-3.19641	-1.1407	2.3278	6.40293	0.000761647	0.00445494
Pjv1_00004773-RA	3.08297	3.64141	3.92685	5.59029	3.24572	4.5222	4.15194	5.31889	2.77407	4.19106	5.27487	4.01106	1.65693	3.63828	3.56471	4.58899	2.48353	3.65838	3.06991	3.03335	3.23644	3.96634	4.00452	4.35417	3353	0.097181	0.0260113	-0.208211	-0.386254	-0.0581293	3.71362	1.19725	0.342018	0.446841
Pjv1_00004774-RA	68.4221	60.6204	54.9907	58.4931	67.0256	58.2059	47.7663	58.4159	63.5525	72.4363	56.7269	57.3726	43.7373	57.4316	60.0424	54.1751	56.3976	69.2927	54.5059	52.2504	51.6429	50.1272	50.5982	58.6163	1067	-0.0673062	0.0445208	-0.154107	-0.0557683	-0.210093	5.9527	1.32113	0.290741	0.395147
Pjv1_00004775-RA	0.259728	0	0	0	0.312503	0	0	0.181049	0	0	0.131671	0	0	0.285127	0.480501	0.417952	0	0	0.344838	0	0	0	0	0	NA	NA	NA	NA	NA	NA	NA	NA	NA	NA
Pjv1_00004776-RA	0	0	0	0	0	0	0	0	0	0	0	0	0	0	0	0	0	0	0	0	0	0	0	0	NA	NA	NA	NA	NA	NA	NA	NA	NA	NA
Pjv1_00004777-RA	0	0.152361	0	0	0.162967	0	0	0.18883	0	0	0	0	0.582356	0	0	0	0	0	0.179829	0	0.126389	0	0	0	NA	NA	NA	NA	NA	NA	NA	NA	NA	NA
Pjv1_00004778-RA	7.25749	9.5837	8.50655	9.43136	7.59317	6.59401	8.9312	9.89802	7.51032	5.51516	6.87854	5.94566	11.8711	9.95899	11.6752	9.39371	8.63287	7.79649	8.90252	11.9586	9.42226	9.70767	10.4174	10.2335	1638	-0.0717644	-0.382943	0.300825	0.108071	0.190084	3.89531	4.87166	0.00358881	0.0144285
Pjv1_00004779-RA	0	0	0	0	0	0	0	0	0	0	0	0	0	0	0	0	0	0	0	0	0	0	0	0	NA	NA	NA	NA	NA	NA	NA	NA	NA	NA
Pjv1_00004780-RA	5.78574	7.26293	6.47042	7.21802	6.25513	5.52639	8.42155	7.94925	5.64656	3.58253	4.59095	4.36375	7.57101	5.61511	3.72303	4.31784	8.76844	9.37767	10.2422	9.04464	7.35503	8.5364	7.71487	7.60264	1541	0.0733858	-0.496274	-0.320604	0.49578	0.220112	3.46149	9.6446	4.91e-05	0.000548421
Pjv1_00004781-RA	0	0	0	0	0	0	0	0	0	0	0	0	0	0	0	0	0	0	0	0	0	0	0	0	NA	NA	NA	NA	NA	NA	NA	NA	NA	NA
Pjv1_00004782-RA	5.35147	5.3421	6.17073	5.36703	6.35356	5.01333	4.98318	5.58318	4.93768	5.64374	5.4259	6.10547	3.96181	4.51308	5.11406	5.70299	4.99882	4.60874	5.64641	3.35783	5.12595	5.59034	5.52406	4.99296	3646	-0.0174386	-0.00672032	-0.198383	-0.249134	-0.0746865	4.28326	1.27826	0.30763	0.411781
Pjv1_00004783-RA	1.9578	1.82478	1.7155	2.05089	1.27876	1.61853	1.83862	2.26155	2.0133	2.3899	1.81489	0.903431	1.20253	1.7194	1.24182	2.34035	2.31256	2.03679	2.52508	1.38611	1.72251	1.93993	2.11918	2.41882	2310	-0.112154	-0.103922	-0.161774	0.146995	0.107526	2.22941	0.528009	0.752678	0.805332
Pjv1_00004784-RA	63.9013	72.2793	60.0742	59.6556	69.2395	61.2919	54.7987	56.1104	60.2552	56.2215	72.6652	67.7903	42.5025	54.2598	44.4136	53.4031	66.5391	72.5396	71.7164	66.3851	61.6055	70.6982	60.3794	65.9899	366	-0.0830312	0.0282383	-0.362258	0.12002	0.00582285	4.53968	4.32717	0.00654266	0.0227502
Pjv1_00004785-RA	2.61736	2.58267	3.54333	4.02592	3.75692	3.39543	3.10249	4.03307	2.71897	3.92372	4.00393	3.62571	3.35631	3.73026	5.097	4.13793	5.08094	4.12026	4.45048	3.2797	3.64212	2.82537	3.47926	3.45878	2814	0.179001	0.165062	0.36271	0.427713	0.0754159	3.40365	1.87016	0.139571	0.229238
Pjv1_00004786-RA	25.9369	26.1397	26.4721	22.6373	24.0054	22.2615	25.0744	24.0519	26.7071	22.792	21.2999	19.376	29.7716	24.2216	27.3572	27.9508	31.3951	27.1664	32.2545	33.5298	26.174	28.8849	23.1205	26.1931	1101	-0.0898593	-0.156943	0.103799	0.299592	0.0337348	4.85899	5.20338	0.00252255	0.0110274
Pjv1_00004787-RA	2.01741	1.47509	1.79624	2.25116	1.82049	1.94577	1.10518	0.984393	2.22517	1.56715	1.22728	1.81015	1.3011	1.43955	1.86612	1.29855	2.0851	3.01702	2.41063	2.05845	2.44728	2.14408	3.27555	2.25125	1281	-0.338608	-0.116994	-0.338391	0.360188	0.429698	1.52189	3.53091	0.0165763	0.0458586
Pjv1_00004788-RA	16.6903	12.7184	15.4464	18.0233	13.6036	22.5021	10.8147	18.0144	10.6266	8.36466	19.6518	16.4249	25.4635	8.27462	17.9287	13.8621	11.1292	13.3028	7.86302	16.4805	15.5743	13.251	18.066	20.2771	240	0.0539465	-0.0944317	-0.106373	-0.358304	0.0859808	1.98444	0.577836	0.716455	0.775996
Pjv1_00004789-RA	6.67307	6.14167	3.60091	0.483523	5.83926	4.87586	2.76944	0.845746	9.86068	3.53436	7.38097	6.53185	6.52075	4.32878	3.36689	3.90481	9.9582	7.10006	5.63802	4.42133	3.11345	4.072	4.26821	8.03892	426	-0.28094	0.73123	0.00429137	0.62495	0.0859518	1.38102	1.46212	0.241124	0.34404
Pjv1_00004790-RA	26.8527	28.0221	32.109	28.5667	28.1702	25.2393	29.0767	31.4807	32.4653	27.1519	31.8389	22.8993	40.3139	28.9914	28.1235	28.7479	38.2508	39.754	42.7971	48.7652	32.0465	27.9926	26.1236	30.8012	2329	-0.0213214	0.000494419	0.128949	0.558537	0.00943269	6.20713	7.60726	0.000255045	0.00190146
Pjv1_00004791-RA	30.2552	32.5567	33.0493	29.9761	30.9044	27.2727	27.4324	26.9484	25.2478	32.8466	27.7469	30.9174	25.7458	32.2335	28.1806	27.217	33.9784	35.3829	34.2416	30.6258	32.9377	36.9617	35.8194	32.2382	2460	-0.162239	-0.106176	-0.131527	0.0987205	0.124906	6.25747	3.98033	0.00973379	0.0306946
Pjv1_00004792-RA	0	0	0	0	0	0	0	0	0	0	0	0	0	0	0	0	0	0	0	0	0	0	0	0	NA	NA	NA	NA	NA	NA	NA	NA	NA	NA
Pjv1_00004793-RA	0	0	0	0	0	0.409687	0.930795	0	0	0	0	0	0	0	0	0	0	0	0.338376	0	0	0.28512	0	0	NA	NA	NA	NA	NA	NA	NA	NA	NA	NA
Pjv1_00004794-RA	56.8505	53.962	54.1217	57.9219	51.9462	55.7835	50.3225	51.2258	47.2822	39.643	52.053	47.8048	36.4235	56.5834	44.1845	41.7176	46.0433	53.0916	45.2606	47.6078	44.2872	53.3236	62.4205	58.0871	1266	-0.0921537	-0.234552	-0.285616	-0.208775	-0.0385928	6.00978	2.07258	0.106477	0.186982
Pjv1_00004795-RA	143.863	131.188	134.188	128.963	139.762	133.021	134.216	119.236	141.788	113.592	124.237	101.736	112.484	122.554	117.908	98.7548	120.87	121.314	108.912	89.6041	138.945	146.626	140.422	143.318	2514	-0.0347561	-0.150772	-0.241452	-0.282987	0.0732813	8.30315	3.94839	0.0101024	0.0315987
Pjv1_00004796-RA	22.2995	23.71	21.4565	25.3215	24.6253	31.4268	21.7549	24.7006	31.2105	22.5431	28.8041	27.9573	17.0742	25.1508	29.3867	24.5781	30.4579	27.0127	26.7677	22.7087	20.2384	28.0227	21.1618	24.2878	423	0.147586	0.294904	0.084266	0.218293	0.00805993	3.4631	1.33048	0.287175	0.391569
Pjv1_00004797-RA	24.2524	21.4407	23.2127	22.6307	23.882	23.983	20.7632	23.8237	22.2059	21.9541	21.5244	22.0558	22.0419	23.2329	22.3729	28.5561	23.5757	22.1368	22.6008	21.364	21.8949	22.9407	23.1213	23.1948	1966	0.0134331	-0.0525421	0.0825648	-0.0242369	-0.014672	5.50255	0.636675	0.673956	0.74204
Pjv1_00004798-RA	61.2889	66.6103	66.0706	55.2148	57.0224	64.6806	60.2201	58.8432	67.5466	62.8357	58.1459	67.3682	54.3975	60.1101	67.1487	54.7363	75.6588	87.6586	77.1042	87.8254	68.61	67.7534	63.8714	68.5668	1246	-0.0529331	0.0471559	-0.065285	0.402243	0.100565	6.36774	9.25666	6.6e-05	0.000685742
Pjv1_00004799-RA	19.7819	25.2689	23.8247	23.7112	20.9404	24.3984	27.9933	21.3718	24.906	23.7774	28.7775	26.2387	24.3632	28.6589	31.4489	25.564	23.9922	26.5145	26.0627	26.6225	17.5623	22.7531	20.3173	21.3833	2554	0.0286628	0.179633	0.263643	0.16308	-0.18233	5.97009	4.50293	0.00537336	0.0195348
Pjv1_00004800-RA	0	0	0	0	0	0	0	0	0	0	0	0	0	0	0	0	0	0	0	0	0	0	0	0	NA	NA	NA	NA	NA	NA	NA	NA	NA	NA
Pjv1_00004801-RA	20.7906	17.1842	18.0617	16.1554	18.201	17.2494	19.7311	17.3495	17.3037	13.314	18.8887	14.9773	19.5442	20.3696	25.0905	18.7066	20.931	20.3502	18.6991	21.3983	17.4536	20.6747	17.4228	18.3983	1734	0.000284457	-0.133881	0.216928	0.174932	0.0230437	5.03403	2.7692	0.0427733	0.0939689
Pjv1_00004802-RA	0	1.67072	0.979558	0	0	1.59166	0.904048	1.38041	1.1496	13.4604	0	2.6653	0	0.543489	1.8318	3.18668	0.601985	0.643811	0.657306	0.721642	0.92395	1.10771	1.07177	1.38116	NA	NA	NA	NA	NA	NA	NA	NA	NA	NA
Pjv1_00004803-RA	0.986373	2.21913	1.95164	1.04825	1.58239	1.58558	0.600398	1.83353	0.763477	1.27705	1.66682	0.590027	0	0.721886	1.21654	0	0.799584	1.71028	1.74612	1.43777	1.22723	0.367827	0.355893	1.37589	NA	NA	NA	NA	NA	NA	NA	NA	NA	NA
Pjv1_00004804-RA	23.688	19.2393	21.6579	23.3109	19.3437	21.0323	21.3938	17.2871	18.7653	20.2612	20.8093	20.1035	19.4872	19.6206	25.313	14.862	24.644	25.4666	22.9348	20.8168	24.3385	22.1952	21.938	20.04	1511	-0.156866	-0.128133	-0.14361	0.101772	0.00457005	5.02122	1.69368	0.176853	0.273068
Pjv1_00004805-RA	0	0	0	0	0	0	0	0	0	0	0	0	0	0	0	0	0	0	0	0	0	0	0	0	NA	NA	NA	NA	NA	NA	NA	NA	NA	NA
Pjv1_00004806-RA	0	0	0	0	0	0	0	0	0	0	0	0	0	0	0	0	0	0	0	0	0	0	0	0	NA	NA	NA	NA	NA	NA	NA	NA	NA	NA
Pjv1_00004807-RA	0	0	0	0	0	0	0	0	0	0	0	0	0	0	0	0	0	0.225853	0	0	0	0	0	0	NA	NA	NA	NA	NA	NA	NA	NA	NA	NA
Pjv1_00004808-RA	12.7257	23.1243	16.7861	22.8868	14.9189	17.8338	15.4921	33.6633	13.6385	15.2085	17.2036	34.5479	8.4177	20.4179	16.9025	26.2539	13.0932	29.7031	19.9283	22.3545	13.0928	20.0772	13.4215	12.2892	396	0.139991	0.116391	0.0165236	0.191004	-0.346701	2.97448	0.695472	0.632272	0.706993
Pjv1_00004809-RA	0	0	0	0	0	0	0	0	0	0	0	0	0	0	0	0	0	0	0	0	0	0	0	0	NA	NA	NA	NA	NA	NA	NA	NA	NA	NA
Pjv1_00004810-RA	89.2813	97.3574	120.021	143.533	86.5956	114.961	104.253	128.069	85.3246	132.105	110.999	153.406	94.662	110.18	132.025	122.169	95.6372	99.3202	110.474	102.253	91.8131	94.1058	106.009	90.8618	851	-0.0529538	0.104499	0.0414131	-0.135143	-0.238922	6.53975	1.18012	0.349717	0.454653
Pjv1_00004811-RA	9.91684	10.4894	12.4464	11.3254	14.0689	10.2309	11.3519	9.28577	8.5924	10.348	8.70413	8.76525	14.0006	7.79935	8.21476	9.05084	11.6984	8.85407	11.2013	11.0032	14.0879	11.7566	15.5407	12.5942	873	0.029154	-0.293915	-0.230886	-0.0405008	0.284268	3.30885	3.30628	0.0217936	0.0562381
Pjv1_00004812-RA	0.309868	0	0	0	0	0	0	0	0	0	0	0	0	0	0	0	0	0.402961	0	0	0.28915	0	0.33541	0.432233	NA	NA	NA	NA	NA	NA	NA	NA	NA	NA
Pjv1_00004813-RA	40.0849	38.4602	35.8459	27.6896	36.3142	41.9466	32.2933	32.1059	53.3842	48.5395	53.9509	45.9812	41.2283	42.5379	40.1324	40.9791	39.4707	38.4313	41.8457	34.0265	34.2511	34.0287	33.3501	36.0701	1644	0.000903676	0.516133	0.224001	0.116975	-0.0563416	6.02094	9.34326	6.18e-05	0.000652563
Pjv1_00004814-RA	0	0	0	0	0	0	0	0	0	0	0	0	0	0	0	0	0	0	0	0	0	0	0	0	NA	NA	NA	NA	NA	NA	NA	NA	NA	NA
Pjv1_00004815-RA	17.6224	25.5891	21.7803	29.1034	18.3252	20.7162	18.8088	23.0709	13.6591	22.3732	18.511	23.74	15.3217	17.1486	15.7139	16.4962	12.1088	16.6321	15.5548	11.8118	19.4962	22.2268	19.8148	20.2916	2647	-0.214541	-0.265805	-0.519338	-0.735073	-0.205108	5.6657	5.42767	0.00199842	0.00930381
Pjv1_00004816-RA	12.9098	12.9379	9.98509	9.72843	8.6137	10.5648	9.21538	10.308	10.0833	8.20512	8.92454	8.00315	10.0921	13.7857	7.81633	13.22	13.557	11.9044	14.0237	14.7121	8.98019	9.58455	9.40063	8.84016	1101	-0.243565	-0.349749	0.0324624	0.249739	-0.319483	3.6051	5.76519	0.0014189	0.00717047
Pjv1_00004817-RA	0	0	0	0	0	0	0	0	0	0	0	0	0	0	0	0	0	0	0	0	0	0	0	0	NA	NA	NA	NA	NA	NA	NA	NA	NA	NA
Pjv1_00004818-RA	2.27358	1.56293	2.31173	2.61755	1.97567	2.63954	1.61456	2.72945	1.97978	0.981192	2.04907	1.58667	2.44385	2.07992	1.8694	3.2521	2.38058	1.88895	2.5155	1.9332	2.0037	1.69567	3.28132	1.05713	2046	0.0441407	-0.292902	0.126902	0.00878456	-0.104015	2.23243	0.491546	0.779083	0.826938
Pjv1_00004819-RA	149.236	148.168	154.155	167.556	146.754	140.803	133.011	151.314	147.118	151.945	149.442	149.387	135.352	136.79	130.612	169.567	107.949	92.4962	100.031	93.5023	173.181	139.693	161.965	166.829	981	-0.115421	-0.0403505	-0.101757	-0.645935	0.0443534	7.12246	15.838	9.71e-07	2.73e-05
Pjv1_00004820-RA	10.0964	9.59378	9.98835	12.5958	9.35613	9.07257	9.84822	11.453	9.93845	9.98645	10.1414	9.79065	9.43697	8.60536	9.51325	10.1922	7.81588	8.7259	10.1993	8.044	10.3576	9.89197	10.9965	9.00986	4121	-0.087137	-0.0716587	-0.157076	-0.27196	-0.0734169	5.34668	1.64373	0.189111	0.286823
Pjv1_00004821-RA	2.44626	2.94833	3.11154	1.81051	1.05118	3.08969	3.3503	2.07062	1.01436	3.05404	2.65745	1.25426	1.12691	2.58957	0.969775	1.68707	1.69972	1.02252	1.97192	1.40083	1.9566	2.248	1.89136	3.77787	1479	-0.172341	-0.460155	-0.501262	-0.763982	-0.113841	1.81219	1.21	0.336386	0.441156
Pjv1_00004822-RA	10.9263	9.26268	8.45949	10.602	8.95478	10.1819	9.83152	8.83059	9.92801	11.0709	6.26161	5.68335	13.6169	9.73485	11.1322	6.62525	8.66461	11.3259	13.035	12.0026	8.71808	11.3377	9.25585	8.61446	816	-0.0564799	-0.29345	0.0483216	0.204403	-0.052583	3.04364	1.3455	0.281527	0.385775
Pjv1_00004823-RA	0	0	0	0	0	0	0	0	0	0	0	0	0	0	0	0	0	0	0	0	0	0	0	0	NA	NA	NA	NA	NA	NA	NA	NA	NA	NA
Pjv1_00004824-RA	0	0	0	0	0	0	0	0	0	0	0	0	0	0	0	0	0	0	0	0	0	0	0	0	NA	NA	NA	NA	NA	NA	NA	NA	NA	NA
Pjv1_00004825-RA	0	0	0	0	0	0	0	0	0	0	0	0	0	0	0	0	0	0	0	0	0	0	0	0	NA	NA	NA	NA	NA	NA	NA	NA	NA	NA
Pjv1_00004826-RA	0	0.43781	0.385037	0.310212	0.234142	2.18973	0.355356	0.542602	1.35563	5.2909	1.57846	0.349218	0	41.4443	0	0	0.473248	0.253064	0	0	0.18159	0	0.210642	0.271447	NA	NA	NA	NA	NA	NA	NA	NA	NA	NA
Pjv1_00004827-RA	0.255365	0.574517	0.884216	1.22123	0.307253	1.23149	0.466317	0.356016	1.3342	7.93486	1.29459	0.687394	0.54898	19.6236	0.944859	0.410931	0.31051	0.498127	0.169523	0	0.119146	0.285684	0.276415	1.24673	NA	NA	NA	NA	NA	NA	NA	NA	NA	NA
Pjv1_00004828-RA	0	0	0	0	0	0	0	0	0	0	0	0	0	0	0	0	0	0	0	0	0	0	0	0	NA	NA	NA	NA	NA	NA	NA	NA	NA	NA
Pjv1_00004829-RA	12.2189	8.59059	9.36833	8.76514	6.61575	6.87461	7.25162	6.38808	8.86662	7.11886	7.12359	13.7045	7.8804	9.38964	7.9118	7.865	6.31444	5.56144	9.32815	15.5844	12.8272	13.3279	7.60501	8.52203	423	-0.534168	-0.0784197	-0.196176	-0.102028	0.110159	2.0732	1.19323	0.34381	0.448576
Pjv1_00004830-RA	0.224722	0.631969	0.111159	0	0.135191	0.361237	0.20518	0.313294	0.130455	1.30925	0.455695	0.604906	0	0.123348	0.415738	0.723238	0	0.146117	0.596719	0	0.314545	0	0.121623	0	NA	NA	NA	NA	NA	NA	NA	NA	NA	NA
Pjv1_00004831-RA	0.497938	0	0	0.39688	0	0.800429	0.909274	0.347098	0	0.967013	0.252432	0	0	0	0	0	0	0	0	0	0.232323	0	0	0	NA	NA	NA	NA	NA	NA	NA	NA	NA	NA
Pjv1_00004832-RA	16.1754	21.3692	14.5137	17.6898	20.3673	17.2337	20.6076	23.5996	33.4113	22.6467	15.0654	22.2768	30.7301	21.4738	25.0532	36.3198	33.1618	40.3577	17.73	62.5087	24.7469	13.6771	23.6164	15.2169	687	0.234433	0.434764	0.683648	1.14493	0.153101	4.09237	4.55694	0.00506088	0.0186636
Pjv1_00004833-RA	0	0	0	0	0	0	0	0	0	0	0	0	0	0	0	0	0	0	0	0	0	0	0	0	NA	NA	NA	NA	NA	NA	NA	NA	NA	NA
Pjv1_00004834-RA	6.29821	2.97105	6.63281	6.15352	4.15565	5.22544	5.19401	7.08113	5.18948	3.9456	5.97383	7.29185	5.24121	4.46071	1.50346	3.92323	7.41124	6.07673	8.63179	7.40364	7.2042	5.90952	8.79661	6.51815	636	-0.0317372	0.070793	-0.482325	0.422776	0.35993	2.06193	2.57976	0.0546071	0.113081
Pjv1_00004835-RA	1437.36	912.317	809.079	613.838	1167.21	965.543	847.787	754.673	1380.53	982.332	1068.11	811.583	1057.11	1022.63	1055.76	931.35	1440.45	1523.15	1375.71	1497.23	706.122	792.795	729.52	971.574	2108	-0.0170955	0.177965	0.119133	0.635017	-0.244776	11.0948	4.81247	0.00382582	0.0150983
Pjv1_00004836-RA	22.2944	28.2137	25.1805	25.9142	21.7949	23.1454	28.3284	25.6423	19.6292	27.782	24.9592	25.6719	21.9671	26.2082	26.4656	25.1132	20.2187	16.3082	21.09	26.2686	21.6707	23.9021	20.6129	23.8421	1391	-0.04209	-0.054764	-0.00717832	-0.270989	-0.181874	5.06403	1.44965	0.245165	0.348121
Pjv1_00004837-RA	435.089	359.981	320.971	302.793	428.184	387.765	355.413	334.875	481.419	418.509	369.719	310.142	458.884	367.484	376.617	345.684	481.712	467.551	399.884	407.985	376.987	390.406	353.676	390.423	1517	0.0838616	0.164056	0.136733	0.313705	0.0832829	9.2054	1.36291	0.275115	0.378921
Pjv1_00004838-RA	1.81354	5.1001	4.03681	4.33644	2.72755	0.728812	0	7.58501	4.21118	3.52196	4.13723	4.8817	1.94936	3.98177	1.67754	5.83666	0.551292	0	0	3.30436	1.69229	2.02886	3.43531	3.16212	NA	NA	NA	NA	NA	NA	NA	NA	NA	NA
Pjv1_00004839-RA	0.418171	0	0	0.333302	0	0.672205	0.381807	0.291495	0	0	0.211994	0	0.898977	0.229532	0	0	0.254237	0.271901	0.2776	0.609542	0.195106	0.467819	0	0.291652	NA	NA	NA	NA	NA	NA	NA	NA	NA	NA
Pjv1_00004840-RA	0.161721	0.545755	0.693292	0.429664	0.778324	0.519928	0.196877	0.450924	0.563291	1.04689	0.382597	0.483689	0.695329	0.473427	0.398914	0.693971	0.786574	0.140204	0.572572	0.314307	0.553329	0.603071	0.700206	0.526361	NA	NA	NA	NA	NA	NA	NA	NA	NA	NA
Pjv1_00004841-RA	112.359	107.816	109.654	125.838	109.071	106.731	106.838	116.885	108.606	112.1	107.016	111.324	89.7505	96.0195	120.749	102.98	82.1638	70.9863	78.5895	72.4253	88.1568	80.4733	104.223	92.8204	2637	-0.053642	-0.0436466	-0.143437	-0.577482	-0.324539	8.05434	10.8697	2.02e-05	0.00027621
Pjv1_00004842-RA	0	0	0	0	0	0	0	0	0	0	0	0	0	0	0	0	0	0	0	0	0	0	0	0	NA	NA	NA	NA	NA	NA	NA	NA	NA	NA
Pjv1_00004843-RA	4.06376	8.85688	8.48028	9.81825	4.96588	8.3697	7.42075	5.75398	4.71818	5.42573	4.31342	5.35548	4.64111	3.48527	4.46382	4.29145	9.41937	10.239	7.25007	6.66393	10.9022	9.44764	11.6841	4.95995	2035	-0.237106	-0.658498	-0.910231	0.125541	0.258978	3.87103	5.5998	0.00167618	0.00816009
Pjv1_00004844-RA	0	0	0	0	0	0	0	0	0	0	0	0	0	0	0	0	0	0	0	0	0	0	0	0	NA	NA	NA	NA	NA	NA	NA	NA	NA	NA
Pjv1_00004845-RA	0	0	0	0	0	0	0	0	0	0	0	0	0	0	0	0	0	0	0	0	0	0	0	0	NA	NA	NA	NA	NA	NA	NA	NA	NA	NA
Pjv1_00004846-RA	21.9274	21.5827	27.8907	30.2729	26.8539	19.1976	24.6682	19.3791	24.5493	15.9689	19.2548	24.9447	26.0949	24.0716	21.7318	18.2727	20.473	18.5857	16.8957	20.2617	28.1343	25.4068	22.2514	17.751	660	-0.168005	-0.221017	-0.153783	-0.403549	-0.115295	3.92513	1.37056	0.272339	0.376112
Pjv1_00004847-RA	23.314	23.2624	27.886	27.2961	30.9039	26.0433	25.4958	26.994	23.8569	26.6032	26.7099	30.2556	20.9541	19.0869	29.7289	26.7067	22.1023	18.6705	18.887	19.3916	25.3196	19.3036	21.814	20.0268	981	0.107882	0.0862215	-0.0893252	-0.355842	-0.237908	4.58591	4.28586	0.00685543	0.0235997
Pjv1_00004848-RA	2.18186	2.90887	3.43764	4.37983	3.01412	2.98772	3.83669	3.26715	2.25176	4.70807	3.27735	3.19035	2.77958	2.83879	4.48498	3.90115	3.43911	3.46789	3.32599	5.30061	2.56383	2.71212	2.01183	2.47986	1599	0.0358766	0.00551539	0.107787	0.288862	-0.384998	2.44853	1.92387	0.129882	0.216998
Pjv1_00004849-RA	8.1209	9.48205	5.5933	9.66815	5.68944	5.2878	5.81914	6.87901	6.32556	5.58975	7.6085	6.64098	8.39761	5.98098	7.98733	8.27092	7.87466	9.22387	8.05239	6.44311	4.60432	7.59005	8.34523	6.02237	1257	-0.459804	-0.279306	-0.130048	-0.0372427	-0.305007	3.21906	1.70112	0.175097	0.271138
Pjv1_00004850-RA	1.11529	0.716907	0.630492	1.77789	0.958509	0.768353	0.872836	0.222126	0.924928	1.85652	0.969264	0.571839	1.37008	1.04945	0	1.02555	0.774936	0.207195	1.05769	0.696727	0.446025	0.356488	1.20723	0.888982	NA	NA	NA	NA	NA	NA	NA	NA	NA	NA
Pjv1_00004851-RA	1.14688	1.29011	1.89101	2.43764	0.919942	1.22906	1.39619	1.59891	0.443856	0	0.38761	0.686038	3.28738	2.09838	0	2.46072	2.32423	0.994289	3.04539	2.78622	0.356732	1.28304	2.06903	0.533257	NA	NA	NA	NA	NA	NA	NA	NA	NA	NA
Pjv1_00004852-RA	27.2989	21.1546	26.1066	24.6597	24.8168	21.9413	22.7094	14.8006	23.243	23.5624	27.3711	26.1274	24.7789	22.6428	20.2014	23.4289	24.3423	26.0336	24.5656	31.3914	29.4363	27.1467	27.5792	30.0402	426	-0.239992	0.0314006	-0.119618	0.10049	0.191648	3.4601	2.54964	0.0567851	0.116506
Pjv1_00004853-RA	2.66766	1.93804	2.41919	3.72094	2.67476	2.59081	2.63865	3.33169	1.41957	2.80621	2.08493	2.09441	1.91163	1.83033	1.2338	2.50412	2.09491	2.45728	3.0253	3.15939	1.60767	1.74089	2.46646	1.24037	2325	0.0857936	-0.399267	-0.488808	0.0193952	-0.581503	2.52318	3.03014	0.0307177	0.0728572
Pjv1_00004854-RA	1.01345	1.14002	0.501303	0	1.21937	1.62911	0.92532	0.706447	1.76498	1.96816	0.513773	18.1867	2.1787	2.78139	0	3.26166	0	2.63584	1.34554	0.738622	0.94569	1.70066	1.09699	0.706827	NA	NA	NA	NA	NA	NA	NA	NA	NA	NA
Pjv1_00004855-RA	841.94	934.361	966.985	920.649	942.278	941.524	939.234	875.298	986.284	913.397	1016.22	1183.1	869.173	1064.4	859.647	758.872	1194.25	1257.6	1130.77	1401.39	1044.11	1094.55	1033.17	1139.33	411	0.0116265	0.173108	-0.0324688	0.449967	0.227307	8.70534	7.38117	0.000310857	0.00221982
Pjv1_00004856-RA	6.09306	6.38134	6.8593	4.1866	7.96311	6.58597	4.9877	5.56542	6.9523	11.4249	7.24295	8.1064	7.67858	5.76629	6.60787	6.08579	5.87596	4.91809	8.5081	6.27828	7.94034	7.75666	4.77592	5.12881	1230	0.0881444	0.449312	0.10893	0.108686	0.106256	3.0766	1.09092	0.392317	0.494224
Pjv1_00004857-RA	1.83718	3.44438	2.2719	4.39296	2.7631	3.93766	2.23656	4.05537	1.77753	0.594644	2.94933	3.57162	3.94954	2.1849	2.83234	3.44909	2.97854	4.18096	2.84573	2.23162	3.28583	3.4255	3.48008	3.844	844	0.169607	-0.243899	0.00248971	0.0904981	0.262257	1.5419	0.581924	0.713487	0.773779
Pjv1_00004858-RA	1.94688	1.94669	2.99607	2.87362	1.99543	2.31821	2.23843	2.11106	3.09758	1.6804	2.41261	2.32916	3.10027	2.69136	2.13437	3.01686	3.24407	2.438	2.39337	2.31231	2.62413	2.58136	2.18541	2.21278	1792	-0.170033	0.0438139	0.176172	0.108274	-0.0181349	2.25116	0.714223	0.704129	0.766559
Pjv1_00004859-RA	18.9141	16.8525	18.1559	21.7922	19.1521	19.567	18.4662	23.236	17.394	14.5472	15.9493	14.1145	15.2982	18.5023	12.4721	22.2999	15.0287	20.2129	17.9016	17.47	18.6979	24.3022	24.3245	15.1507	690	0.0932314	-0.257487	-0.102064	-0.0898495	0.12554	3.71482	1.54312	0.216398	0.31737
Pjv1_00004860-RA	9.09485	9.84794	9.76263	8.97498	8.82127	9.29903	9.94215	10.0056	9.30238	9.13164	10.7582	8.77117	8.37941	7.84475	9.15679	8.86084	9.62946	9.89623	9.77508	9.46928	8.25583	8.02897	7.96939	7.93975	4177	0.0112828	0.0256715	-0.136399	0.0462636	-0.234962	5.26784	4.49	0.00545125	0.019767
Pjv1_00004861-RA	0.769136	0	0	0	0	0	0	0	0	0	0	0	0	0	0	0	0.935227	0	0	0	0	0	0	0	NA	NA	NA	NA	NA	NA	NA	NA	NA	NA
Pjv1_00004862-RA	0	0	0	0	0	0	0	0	0	0	0	0	0	0	0	0	0	0	0	0	0	0	0	0	NA	NA	NA	NA	NA	NA	NA	NA	NA	NA
Pjv1_00004863-RA	1.1641	0.327371	1.15164	2.78352	1.40063	1.40346	1.5943	2.23151	1.68945	1.13036	0.295072	1.04451	0.62564	1.43768	2.1536	0.936626	0.176935	1.3246	2.31833	0.212104	1.49362	2.60461	2.2051	0.811896	888	0.376635	-0.334016	0.07734	-0.320485	0.487915	0.64638	0.670316	0.649983	0.721447
Pjv1_00004864-RA	0	0	0	0	0	0	0	0	0	0	0	0	0	0	0	0	0	0	0	0	0	0	0	0	NA	NA	NA	NA	NA	NA	NA	NA	NA	NA
Pjv1_00004865-RA	0	0	0.147954	0	0	0	0	0	0	0	0.151634	0	0	0	0	0	0	0.194485	0.198561	0	0	0	0.161882	0.208612	NA	NA	NA	NA	NA	NA	NA	NA	NA	NA
Pjv1_00004866-RA	10.9134	18.4146	12.0922	19.8326	16.8076	14.0346	14.7473	13.0848	15.4585	14.4121	14.3848	16.8427	10.3231	15.5748	8.07599	17.5617	10.6161	15.3275	17.9671	15.2715	18.3307	16.3602	14.6481	13.3963	592	-0.0402297	0.0277791	-0.155314	-0.0268245	0.0528173	3.20122	0.210483	0.954548	0.965118
Pjv1_00004867-RA	6.35483	13.5027	11.1766	9.00463	13.593	9.08028	20.6301	5.90636	8.19799	10.9701	12.8864	13.9382	3.03589	10.0768	0	20.4522	14.5957	11.0187	15.937	16.4676	16.4721	11.8489	13.7573	13.7889	183	0.264368	0.199562	-0.110862	0.531832	0.47316	1.36064	0.733981	0.605587	0.685373
Pjv1_00004868-RA	0.384568	0	0	0	0	0.618189	0	0	0	0	0	0	0	0	0	1.23768	0	0	0.510586	0	0	0.430226	0	0	NA	NA	NA	NA	NA	NA	NA	NA	NA	NA
Pjv1_00004869-RA	0	0	0	0.238404	0	0	0	0	0	0	0	0	0	0	0	0	0	0	0	0	0	0	0	0	NA	NA	NA	NA	NA	NA	NA	NA	NA	NA
Pjv1_00004870-RA	0	0	0	0	0	0	0	0	0	0	0	0	0	0	0	0	0	0	0	0	0	0	0	0	NA	NA	NA	NA	NA	NA	NA	NA	NA	NA
Pjv1_00004871-RA	3.59091	3.32272	3.49519	3.60074	3.20557	3.25858	4.23051	6.8634	3.69847	2.47453	3.34724	2.80627	2.49022	3.56057	4.07166	3.91443	1.54935	2.78677	2.92208	3.12366	2.10777	2.52698	3.9496	2.90842	2231	0.326252	-0.129279	0.027254	-0.432309	-0.295912	2.95925	2.45463	0.0642749	0.127914
Pjv1_00004872-RA	0	0	0	0	0	0	0	0	0	0	0	0	0	0	0	0	0	0	0	0	0	0	0	0	NA	NA	NA	NA	NA	NA	NA	NA	NA	NA
Pjv1_00004873-RA	14.2144	14.9049	13.9209	16.795	14.8681	16.8213	16.3044	13.0453	14.6374	9.98766	14.0862	10.4468	15.3557	14.8986	13.4787	14.3678	11.291	12.4006	12.6605	10.9323	14.0971	16.741	16.7004	13.6003	3618	0.0270135	-0.252848	-0.028768	-0.331395	0.0261872	5.67841	3.77615	0.0123663	0.0367109
Pjv1_00004874-RA	17.4107	17.6651	17.2244	16.054	14.3764	17.2864	16.5201	19.9896	17.8363	15.2487	17.999	17.1537	19.0816	16.6773	22.105	19.7768	19.0949	18.4239	16.997	19.1583	16.0874	16.0406	12.3792	17.6193	757	-0.00929194	0.0209845	0.16674	0.11127	-0.151032	3.75194	1.61487	0.202832	0.302298
Pjv1_00004875-RA	0	0	0	0	0	0	0	0	0	0	0	0	0	0	0	0	0	0	0	0	0	0	0	0	NA	NA	NA	NA	NA	NA	NA	NA	NA	NA
Pjv1_00004876-RA	8.53401	9.93866	8.74067	8.96265	8.93924	9.52212	13.3837	11.4777	8.74261	6.62934	9.67067	7.74738	11.2236	10.9116	15.6023	7.43188	11.8419	11.7507	10.7973	9.95159	10.493	11.1197	8.69409	10.3635	1287	0.251049	-0.0935396	0.316482	0.30134	0.161242	3.73699	2.14207	0.0970707	0.174713
Pjv1_00004877-RA	0	0	0.202908	0	0	0	0	0	0	0	0	0	0	0	0	0.660099	0	0	0	0	0	0	0	0	NA	NA	NA	NA	NA	NA	NA	NA	NA	NA
Pjv1_00004878-RA	35.1438	34.0168	37.6786	34.1347	32.1561	31.9253	34.7741	34.1829	34.6354	30.7921	35.8813	35.7868	27.058	32.8383	30.8451	34.7209	34.3851	36.5617	35.3748	33.8336	35.3109	37.1219	37.5984	33.8593	1581	-0.0865166	-0.02461	-0.151096	-0.00322044	0.0216316	5.77176	1.45711	0.24274	0.345681
Pjv1_00004879-RA	0	0	0	0	0	0	0	0	0	0	0	0	0	0	0	0	0	0	0	0	0	0	0	0	NA	NA	NA	NA	NA	NA	NA	NA	NA	NA
Pjv1_00004880-RA	17.2715	22.4348	23.5493	22.5624	20.9001	19.3312	24.7614	21.2502	20.9148	18.6451	23.232	20.5149	18.2991	20.4274	20.3252	21.5019	23.1074	31.7277	29.1732	23.0116	19.6726	25.1354	27.7482	22.7113	2611	0.00521456	-0.0235907	-0.0761647	0.325876	0.144601	5.88638	2.95307	0.0338503	0.0784746
Pjv1_00004881-RA	0	0	0	0	0	0	0	0	0	0	0	0	0	0	0	0	0	0	0	0	0	0	0	0	NA	NA	NA	NA	NA	NA	NA	NA	NA	NA
Pjv1_00004882-RA	0	0	0	0	0	0	0	0	0	0	0	0	0	0	0	0	0	0	0	0	0	0	0	0	NA	NA	NA	NA	NA	NA	NA	NA	NA	NA
Pjv1_00004883-RA	1.48801	1.47922	0.958571	0.937781	1.49891	1.05691	1.26383	1.01313	0.84373	1.47849	0.982416	0.993597	0.595145	0.987712	0.896275	1.11372	0.883632	1.12503	1.10267	0.403532	1.03332	1.08398	0.898979	1.15849	3734	-0.015809	-0.26135	-0.390384	-0.461352	-0.243394	2.1106	1.12204	0.37697	0.480251
Pjv1_00004884-RA	9.12846	9.11775	10.9771	7.65215	9.08961	8.98143	11.2087	6.91174	9.22798	11.3091	9.81395	7.48458	14.549	9.84834	9.89973	8.61103	12.3436	9.21019	11.7018	10.6677	12.9975	9.94813	10.0513	9.87923	1642	-0.0434997	0.0199502	0.195012	0.251087	0.205658	4.06559	1.21735	0.333174	0.437657
Pjv1_00004885-RA	40.2089	32.9349	35.5304	27.8479	38.6327	32.6314	32.7915	34.8315	31.5004	40.5598	33.4457	39.2306	39.024	32.6771	39.7212	41.1465	31.4474	30.2057	28.2473	35.7066	32.2385	30.2432	28.9451	36.8922	1324	0.020929	0.0783941	0.155982	-0.119079	-0.102589	5.51715	1.54521	0.215792	0.316579
Pjv1_00004886-RA	83.7235	84.3809	74.2098	68.6603	68.7097	63.0136	74.2335	70.1684	53.9409	52.6316	62.8073	57.3188	74.908	71.7223	59.0909	91.8946	60.0227	77.4093	58.4707	60.6666	77.2225	77.4214	79.1003	76.9568	267	-0.177074	-0.438106	-0.0570937	-0.27412	-0.0119822	4.25514	4.29398	0.00679266	0.0234463
Pjv1_00004887-RA	108.332	110.116	127.832	146.683	137.411	79.7276	104.87	121.006	102.289	101.39	131.674	154.587	101.012	106.746	123.147	128.119	64.2756	66.1955	67.583	89.418	105.96	82.4991	127.857	123.802	198	-0.143136	0.0176262	-0.0925886	-0.769677	-0.167423	4.45195	5.04251	0.00298923	0.0126061
Pjv1_00004888-RA	7.96978	7.2505	7.36748	8.46972	7.07397	6.16064	7.47554	6.73946	7.38234	6.76616	6.97672	6.0178	9.1752	6.31085	8.7015	7.42861	6.93714	8.43855	7.05424	8.18907	8.33097	8.57494	7.35393	8.3833	2967	-0.178019	-0.177752	0.00537364	-0.0131437	0.0658533	4.50014	1.69589	0.176329	0.272433
Pjv1_00004889-RA	16.7096	18.7431	17.2353	16.875	17.4204	18.5429	18.0305	16.0157	18.9596	16.7785	17.3271	14.993	14.2872	20.8451	13.3488	17.1112	20.5489	26.6683	23.9499	24.5642	17.0542	17.8969	19.0633	16.9514	2722	0.00630658	-0.0185601	-0.0483846	0.466094	0.0215073	5.65932	7.06997	0.000410434	0.00276895
Pjv1_00004890-RA	0	0	0	0	0	0	0	0	0	0	0	0	0	0	0	0	0	0	0	0	0	0	0	0	NA	NA	NA	NA	NA	NA	NA	NA	NA	NA
Pjv1_00004891-RA	0	0	0.600152	0	0	0	0	0	0.704335	0	0.615081	0	0	0	0	1.9524	0	0	1.61086	0	0	0	0	0.846202	NA	NA	NA	NA	NA	NA	NA	NA	NA	NA
Pjv1_00004892-RA	0.086838	0	0.0859088	0.138428	0.104483	0	0	0.242129	0.100822	0	0	0	0	0.0953298	0	0	0.316771	0	0	0.126578	0.162064	0.0971479	0	0.12113	NA	NA	NA	NA	NA	NA	NA	NA	NA	NA
Pjv1_00004893-RA	147.826	63.4049	86.7997	32.211	242.482	173.52	147.594	83.7706	239.543	208.6	215.658	78.2478	144.036	133.094	129.854	51.341	144.833	75.3736	106.605	58.1323	117.598	42.8314	86.3371	78.6236	243	0.945929	1.15283	0.461171	0.205538	-0.0488477	4.88371	3.07697	0.0289653	0.069651
Pjv1_00004894-RA	0	0	0	0	0	0	0	0	0	0	0	0	0	0	0	0	0	0	0	0	0	0	0	0	NA	NA	NA	NA	NA	NA	NA	NA	NA	NA
Pjv1_00004895-RA	0	0	0	0	0	0	0	0	0	0	0	0	0	0	0	0	0	0	0	0	0	0	0	0	NA	NA	NA	NA	NA	NA	NA	NA	NA	NA
Pjv1_00004896-RA	0	0	0	0	0	0	0	0	0	0	0	0	0	0	0	0	0	0	0	0	0	0	0	0	NA	NA	NA	NA	NA	NA	NA	NA	NA	NA
Pjv1_00004897-RA	34.751	36.2006	28.4475	36.2807	36.6592	39.536	26.5898	35.4829	29.8342	24.7138	27.0461	33.5964	31.5664	30.8955	19.0153	44.1066	25.5912	34.2116	26.8057	29.6078	37.794	34.2225	51.6551	45.2309	1056	0.0310477	-0.214858	-0.0938532	-0.215638	0.310132	5.15955	2.64255	0.0503426	0.106233
Pjv1_00004898-RA	10.2012	11.2202	13.9046	14.0934	12.8195	16.7627	14.4886	14.854	12.1071	6.16344	11.7221	16.2723	12.6708	10.9499	12.5815	17.51	7.71809	13.8555	12.34	12.2261	10.5768	10.1443	11.5328	9.48637	570	0.254143	-0.0170066	0.101364	-0.0896959	-0.23945	2.87833	1.39671	0.263055	0.366526
Pjv1_00004899-RA	0	0	0	0	0	0	0	0	0	0	0	0	0	0	0	0	0.551292	0	0	0	0	0	0	0	NA	NA	NA	NA	NA	NA	NA	NA	NA	NA
Pjv1_00004900-RA	0.261834	0	0	0.208694	0	0.420894	0	0	0.303998	0	0	0	0	0	0	0	0.159188	0.170248	0	0	0	0.43938	0	0	NA	NA	NA	NA	NA	NA	NA	NA	NA	NA
Pjv1_00004901-RA	0	0	0	0	0	0	0	0	0	0	0	0	0	0	0	0	0	0	0	0	0	0	0	0	NA	NA	NA	NA	NA	NA	NA	NA	NA	NA
Pjv1_00004902-RA	12.8889	16.3338	15.6562	15.6046	16.8819	13.6376	17.2796	10.9178	10.6077	7.60424	12.9027	10.54	11.2236	10.0298	15.0915	7.87618	16.6641	13.7907	15.5961	19.0251	11.8749	12.7764	15.0109	13.427	792	-0.0443959	-0.472355	-0.469667	0.112116	-0.194145	3.48206	3.85116	0.0113199	0.0343385
Pjv1_00004903-RA	13.4329	11.7622	13.9687	10.95	10.9279	13.1277	12.2647	9.78928	10.9881	12.1542	13.2328	9.45054	11.4855	14.1599	7.62473	10.3167	14.2919	11.7118	12.2613	11.4589	12.3923	11.3561	9.91372	10.7527	1693	-0.131018	-0.124009	-0.153054	-0.00917428	-0.185219	4.33961	0.608609	0.694159	0.758229
Pjv1_00004904-RA	4.58385	6.82866	8.0891	9.28197	3.72652	6.97018	7.23932	7.94499	5.32201	5.77426	5.90371	7.55891	5.32663	6.25612	3.20872	5.18332	2.71153	4.99432	4.93452	3.79225	7.16748	9.42455	7.37549	7.94927	1043	-0.153746	-0.208521	-0.431934	-0.786062	0.155407	2.77835	3.63702	0.0145919	0.0417325
Pjv1_00004905-RA	1341.51	547.46	507.286	65.6533	1267.97	556.424	421.392	148.148	1209.68	696.038	526.918	143.868	992.182	508.039	503.691	189.212	1124.68	657.421	547.229	273.128	796.503	793.827	534.282	794.639	411	-0.0459203	0.0700503	-0.16556	0.081008	0.233961	8.02252	0.0800729	0.994687	0.99577
Pjv1_00004906-RA	1555.92	627.74	508.841	125.292	1472.62	657.5	474.21	232.302	1472.86	904.849	541.262	216.648	1358.51	627.456	571.16	293.431	1224.45	909.677	572.691	366.615	990.714	1016.82	641.478	898.574	411	0.00442423	0.15803	0.0195656	0.126788	0.320682	8.29121	0.0842648	0.994017	0.995461
Pjv1_00004907-RA	861.747	326.071	332.799	38.5901	828.04	363.369	269.829	92.4827	800.489	402.969	349.685	120.736	528.533	277.144	251.264	100.171	719.074	420.291	309.721	173.684	495.504	467.081	362.767	453.453	411	-0.0115684	0.107565	-0.436607	0.0567658	0.175951	7.3296	0.192514	0.962288	0.97089
Pjv1_00004908-RA	478.189	170.109	176.664	25.5597	416.1	178.399	127.451	50.8435	452.99	299.174	178.189	59.2396	335.233	202.94	166.346	96.1238	449.947	322.169	212.046	163.144	268.435	255.347	222.22	292.069	411	-0.145188	0.212907	-0.0982532	0.426667	0.268217	6.59258	0.264982	0.927516	0.944557
Pjv1_00004909-RA	65.7078	22.634	22.083	3.50819	73.385	35.3766	24.6865	7.0129	63.5135	35.4124	24.8636	12.4121	31.0902	17.2568	23.2652	5.05915	77.2211	41.2932	28.3841	16.0394	36.378	28.8409	27.5649	39.9074	411	0.277063	0.239572	-0.672909	0.48566	0.163117	3.78154	0.592127	0.706086	0.767911
Pjv1_00004910-RA	1679.48	694.935	623.61	110.759	1625.82	762.619	563.77	182.774	1570.32	948.809	618.403	210.442	1215.22	680.262	628.159	217.543	1620.5	966.098	722.125	417.483	1062.88	1061.84	709.54	1028.82	411	0.00667825	0.111336	-0.177432	0.262767	0.302325	8.41721	0.149498	0.978114	0.983105
Pjv1_00004911-RA	0	0	0	0	0	0	0	0	0	0	0.198503	0	0	0.214925	0	0	0	0.254598	0	0.285377	0	0.219024	0	0	NA	NA	NA	NA	NA	NA	NA	NA	NA	NA
Pjv1_00004912-RA	0	0	0	0	0	0	0	0	0	0	0	0	0	0	0	0	0.346839	0	0	0	0	0	0	0	NA	NA	NA	NA	NA	NA	NA	NA	NA	NA
Pjv1_00004913-RA	20.3802	19.8531	19.3307	21.4354	23.7629	16.2116	18.0325	20.2113	19.0273	21.2177	23.22	16.9669	20.7773	21.2199	28.7637	20.286	26.3141	30.3282	28.4533	30.3195	17.2531	18.569	17.2843	19.0499	615	-0.0403222	0.00293697	0.167789	0.517655	-0.173862	3.76626	8.10297	0.000167132	0.00136636
Pjv1_00004914-RA	0	0	0	0	0	0	0	0	0	0	0	0	0	0	0	0	0	0	0	0	0	0	0	0	NA	NA	NA	NA	NA	NA	NA	NA	NA	NA
Pjv1_00004915-RA	8.53843	4.69569	3.56654	3.93209	5.02253	6.10019	5.89025	3.17434	7.04955	7.36975	4.23241	6.81001	10.6056	11.6647	5.61643	9.15996	15.458	17.2723	21.665	10.7865	7.43638	8.70308	6.57227	9.26349	681	-0.0782407	0.228545	0.878613	1.63278	0.584141	2.59867	12.789	5.67e-06	0.000104968
Pjv1_00004916-RA	0.530929	0.223964	0.131312	0.105794	0.159702	0.426731	0.605949	0.555143	0.0770535	0.257771	0.403736	0.238193	0.570691	0.291424	0.245557	0	0.403488	0.431522	0.26434	0.483689	0.123858	0.222737	0.143673	0.370295	NA	NA	NA	NA	NA	NA	NA	NA	NA	NA
Pjv1_00004917-RA	0	0	0	0	0	0	0	0	0	0	0	0	0	0	0	0	0	0	0	0	0	0	0	0	NA	NA	NA	NA	NA	NA	NA	NA	NA	NA
Pjv1_00004918-RA	97.3063	93.7904	85.5147	88.1875	98.0603	90.5165	90.0171	89.9343	96.6893	81.3444	83.4351	73.2162	93.4442	96.5192	80.7797	82.9817	90.3309	93.267	80.532	83.6625	97.2532	104.88	88.1114	98.9396	1308	0.0128702	-0.112959	-0.0315466	-0.0633126	0.0851814	6.88545	1.31435	0.293353	0.397718
Pjv1_00004919-RA	1.72011	2.55412	0.952957	2.19362	2.06962	1.54843	1.38207	2.58993	0.798846	2.40517	1.46499	2.2225	0.591659	2.11492	0.763736	1.99295	0.6693	1.61056	1.18756	1.50438	0.192613	1.07763	0.595809	3.35912	1878	0.0723699	-0.200262	-0.221322	-0.556554	-0.587943	1.70645	0.537744	0.745603	0.799535
Pjv1_00004920-RA	94.3133	101.772	106.713	102.27	92.4124	94.2327	94.8776	96.2132	91.0106	88.6186	105.588	102.765	75.7593	104.404	109.077	110.509	90.2331	96.9431	98.6751	110.968	82.316	87.9467	99.5201	94.532	1144	-0.102444	-0.0489951	-0.00397112	-0.0238345	-0.160237	6.80343	0.80589	0.557394	0.644767
Pjv1_00004921-RA	0.303321	0	0.300076	0.483523	0	0	0	0.422873	0	0	0.30754	0	0	0	0	0	0	0	0.402715	0.884265	0	0.678667	0.328324	0.423101	NA	NA	NA	NA	NA	NA	NA	NA	NA	NA
Pjv1_00004922-RA	12.3062	14.1577	14.3881	11.592	16.8258	9.89102	10.2146	11.6977	15.5868	14.1222	13.0445	11.5438	19.2404	11.3603	11.3833	17.1026	12.5831	9.82022	12.6254	9.78434	17.2251	11.2641	14.2288	19.1165	462	-0.0955959	0.053786	0.110584	-0.223299	0.218473	2.70011	1.22685	0.329067	0.433589
Pjv1_00004923-RA	2.99109	2.98012	2.95908	4.63184	1.54236	3.70913	3.27717	5.12314	2.2821	0.995793	1.38637	4.14073	1.46976	1.50107	3.16203	1.92529	0.727399	1.88928	1.02117	3.73707	1.75441	1.6253	2.3126	1.19207	1512	0.0177535	-0.553878	-0.79517	-0.875286	-0.943022	2.00793	2.17043	0.0934823	0.169921
Pjv1_00004924-RA	10.0618	10.0079	9.11591	6.75347	7.51864	8.002	6.76925	8.41656	7.50116	5.75928	7.30232	6.84238	10.9292	8.60406	10.9728	6.47654	18.03	15.7016	17.1557	13.5858	8.79608	10.5455	13.6427	8.4211	1220	-0.235814	-0.36165	0.0124726	0.838123	0.188215	3.64931	14.469	2.07e-06	4.82e-05
Pjv1_00004925-RA	25.4822	24.606	25.4326	23.3661	26.3187	30.0873	25.1193	26.0942	18.8511	17.5176	23.3215	16.1871	21.3307	28.9643	26.7001	16.6925	25.2267	28.7389	28.7425	31.2271	32.406	31.2826	28.0709	32.0848	573	0.117554	-0.349983	-0.0324608	0.205903	0.31362	3.92735	5.99584	0.00112884	0.00601369
Pjv1_00004926-RA	53.2707	59.9239	61.0056	65.6587	61.8294	64.3187	64.6123	65.0793	57.477	54.8503	61.0913	68.1422	53.6341	60.5471	55.7347	56.5593	56.3794	50.5023	57.0814	43.7993	51.8321	52.7493	52.3118	58.6577	1647	0.0920234	0.0238566	-0.0676252	-0.200267	-0.161149	6.5803	3.32004	0.0214283	0.0556074
Pjv1_00004927-RA	24.9293	25.9873	29.311	28.0883	21.9857	28.7439	29.5542	20.5619	22.1246	26.3614	21.0414	22.4854	19.0801	17.9104	19.8001	19.3229	17.9337	14.4272	18.0221	11.6053	32.2753	29.9333	27.5494	25.3066	990	-0.11106	-0.243196	-0.507139	-0.79442	0.0823783	4.54444	12.0733	8.96e-06	0.000146808
Pjv1_00004928-RA	133.92	180.368	139.649	155.207	169.841	155.347	132.189	153.4	148.763	134.959	145.324	163.681	126.053	168.87	132.582	132.796	93.3027	90.8423	95.1491	130.842	112.132	170.471	112.833	103.5	357	0.00581915	-0.0237865	-0.0916914	-0.564902	-0.293609	5.62257	4.60144	0.0048181	0.0179743
Pjv1_00004929-RA	31.8356	21.5923	23.158	16.4188	21.687	14.299	19.2356	31.9821	29.3524	13.638	22.31	23.9442	32.2068	19.7871	24.2514	15.0675	14.5164	16.4382	13.0532	15.3545	22.4987	21.212	15.963	28.7341	552	-0.0984205	-0.0095206	-0.0764477	-0.655308	-0.102388	3.59435	1.82002	0.149277	0.240756
Pjv1_00004930-RA	27.045	23.3402	27.7466	18.7048	29.0969	24.1525	24.3012	19.5505	30.2372	36.1265	26.9859	25.1654	34.4538	26.2337	27.5317	27.632	37.4091	38.3335	26.5979	44.2191	33.7825	31.6967	22.3042	28.9424	903	-0.00417279	0.271069	0.243129	0.593924	0.2537	4.71789	3.80912	0.0118941	0.0356159
Pjv1_00004931-RA	23.5214	21.9919	15.5635	14.852	22.6038	17.432	17.5712	14.4797	24.2945	21.9498	26.9458	15.8973	18.3876	20.959	25.4308	23.1035	21.5434	18.8692	15.2089	8.01483	17.388	17.7705	17.8552	18.1093	846	-0.079206	0.247151	0.210997	-0.248058	-0.109683	4.04491	1.51574	0.224468	0.326146
Pjv1_00004932-RA	86.3043	92.6257	94.0337	90.1262	94.8868	97.4861	100.33	89.533	89.0938	100.414	90.8854	84.4622	115.934	106.627	97.9799	107.154	68.5115	74.6542	78.7211	84.5948	98.4354	103.146	87.5602	90.4575	2674	0.0720624	0.0160551	0.247284	-0.238521	0.0563374	7.95555	7.24288	0.000351433	0.00244181
Pjv1_00004933-RA	0	0	0	0	0	0	0	0	0	0	0	0	0	0	0	0	0	0	0	0	0	0	0	0	NA	NA	NA	NA	NA	NA	NA	NA	NA	NA
Pjv1_00004934-RA	15.5155	15.5443	20.8657	25.2162	17.0638	19.7774	18.3719	21.8843	16.5363	17.8907	17.1447	21.7524	21.368	17.9642	21.9764	22.2365	16.8025	20.9649	21.6458	32.3338	19.3419	17.7644	20.4682	15.471	2132	0.00306562	-0.0606125	0.119168	0.25944	-0.0785107	5.41165	1.12718	0.374487	0.477845
Pjv1_00004935-RA	14.467	25.4721	24.9798	21.6294	18.4878	16.7556	23.4644	20.9208	11.476	12.2154	16.126	19.189	25.8853	13.4156	22.6083	15.3273	11.8003	6.77748	8.94768	6.15604	22.7232	22.3167	22.4681	19.4279	1438	-0.122777	-0.529303	-0.201866	-1.34633	0.00205955	4.67871	9.87762	4.12e-05	0.000476902
Pjv1_00004936-RA	255.391	272.669	268.002	279.653	251.173	252.859	240.358	252.318	258.313	245.038	268.081	312.748	217.631	269.666	235.366	263.413	242.112	277.741	256.57	301.083	259.829	254.878	287.332	287.976	1233	-0.111673	0.0225662	-0.112918	0.00848509	0.0119003	8.34491	0.981048	0.450732	0.549342
Pjv1_00004937-RA	43.3079	40.2134	46.8563	43.1794	43.1546	37.34	47.522	40.1235	42.4654	38.0768	44.2296	38.3642	53.6609	50.698	47.1981	49.9237	47.1067	53.3493	52.0629	70.2433	43.1677	43.5606	41.1672	44.4836	3282	-0.0482965	-0.0772551	0.225803	0.36569	-0.0177879	7.23985	6.46221	0.000719987	0.00427474
Pjv1_00004938-RA	0	0	0	0	0	0	0	0	0	0	0	0	0	0	0	0	0	0	0	0	0	0	0	0	NA	NA	NA	NA	NA	NA	NA	NA	NA	NA
Pjv1_00004939-RA	15.3103	10.2602	13.1055	4.50042	13.5873	15.7093	13.8798	9.68841	16.3891	19.4004	19.4867	15.1989	11.2047	16.3307	12.4547	13.2796	5.28128	5.93064	5.47828	6.01449	8.71386	12.269	9.63783	15.2978	1190	0.258019	0.681339	0.324602	-0.948482	0.0426621	3.86258	8.98498	8.16e-05	0.000808535
Pjv1_00004940-RA	0	0	0.187713	0	0	0	0	0	0.220298	0	0	0	0	0.208298	0	0	0	0	0	0	0	0	0	0	NA	NA	NA	NA	NA	NA	NA	NA	NA	NA
Pjv1_00004941-RA	16.8516	11.9967	14.2813	13.8072	16.5183	16.4805	14.7406	14.7861	15.4607	14.8756	16.608	13.64	13.4269	12.9367	10.9006	12.7053	8.3825	11.5701	11.6562	11.337	11.9311	12.1946	11.7352	12.4106	2193	0.131909	0.101831	-0.17698	-0.404337	-0.248472	4.89551	7.41496	0.000301735	0.00216912
Pjv1_00004942-RA	19.5568	19.1185	18.8869	14.8455	17.3678	16.093	19.9819	17.8521	16.7594	20.7986	17.4683	17.5477	24.0246	19.6802	17.2288	18.7325	16.1365	23.0102	14.5282	12.8959	13.9042	11.7208	15.8767	13.3151	555	-0.0356294	-0.020747	0.129125	-0.120494	-0.414815	3.30668	2.62656	0.0513944	0.107851
Pjv1_00004943-RA	12.2838	12.2303	13.1349	14.332	13.0187	13.9483	14.9859	13.6274	17.0536	7.91801	13.2496	5.62817	13.7094	12.6816	16.6329	11.9443	12.9661	15.9062	17.4888	15.4671	14.0964	13.2744	13.9187	14.0722	2472	0.0950349	-0.186186	0.0823402	0.257831	0.0855457	5.07961	1.09127	0.392137	0.49403
Pjv1_00004944-RA	29.7951	30.0431	29.1708	31.5001	30.091	28.2904	29.6003	30.7773	28.3198	29.3813	28.4877	34.0757	23.8954	38.1319	29.1315	37.7605	33.9766	47.1782	39.5585	51.0814	34.2855	29.0148	35.5932	40.2689	837	-0.020551	0.00549206	0.139619	0.517059	0.199476	4.827	5.06992	0.00290357	0.0123194
Pjv1_00004945-RA	1.58407	2.46073	2.53724	1.68344	1.9967	2.78889	2.4794	2.31358	2.89012	1.46491	1.75907	1.62438	0.972974	2.07021	1.3955	1.94215	2.10958	1.86378	2.50375	2.41895	1.8301	2.0253	2.04125	2.84093	1713	0.18953	-0.0329082	-0.262688	0.0982637	0.0465414	1.99785	0.666233	0.807245	0.850006
Pjv1_00004946-RA	70.2791	64.7245	66.2744	62.7639	67.944	69.5014	63.4921	64.288	70.049	65.1294	63.5892	69.6232	62.201	66.2331	59.6103	76.453	65.6658	55.4771	69.2993	74.6445	75.5515	74.1171	83.635	85.9928	1572	0.00420908	0.0335942	0.0146222	0.0106572	0.265984	6.76045	2.83052	0.0395491	0.0884458
Pjv1_00004947-RA	1.72287	0.692156	0.973961	0.980861	1.03647	0.395641	0.898882	0.514697	0.571517	1.43394	1.24774	1.54587	1.05822	1.75625	1.366	1.18818	1.646	1.4403	0	1.61442	0.574169	1.23905	1.06565	1.37326	NA	NA	NA	NA	NA	NA	NA	NA	NA	NA
Pjv1_00004948-RA	3.89593	4.3825	4.95545	3.84458	3.57146	4.02599	3.72652	4.00895	3.87713	5.40431	3.66796	4.16154	4.38711	4.5824	4.11858	3.88098	5.1884	4.34261	5.54204	5.40843	4.67414	4.66979	5.52235	4.1405	1393	-0.164317	-0.0516199	0.0109527	0.259843	0.144081	2.705	2.32708	0.146634	0.237662
Pjv1_00004949-RA	0	0	0	0	0	0	0	0	0	0	0	0	0	0	0	0	0	0	0	0	0	0	0	0	NA	NA	NA	NA	NA	NA	NA	NA	NA	NA
Pjv1_00004950-RA	0	0	0	0	0	0	0	0	0	0	0	0	0	0	0	0	0	0	0	0	0	0	0	0	NA	NA	NA	NA	NA	NA	NA	NA	NA	NA
Pjv1_00004951-RA	10.0786	10.6956	11.1936	13.4895	9.60964	8.71196	11.112	9.14638	8.83139	8.86322	7.23025	9.2138	9.40255	10.6466	8.44325	11.6282	15.2609	16.5686	14.6436	17.8786	10.2032	12.9771	9.05682	9.54919	1359	-0.234272	-0.410029	-0.146544	0.512973	-0.121173	3.94864	12.5009	6.8e-06	0.000120385
Pjv1_00004952-RA	7.74321	10.162	8.7775	7.45748	8.152	9.33535	10.6048	9.22085	7.67909	10.6516	9.48652	8.10569	7.62952	7.61496	11.9376	12.9795	9.41532	15.9434	10.7089	14.1085	10.3867	9.56488	9.77841	8.32574	801	0.112916	0.0482242	0.194175	0.55226	0.149037	3.02991	2.56001	0.0560254	0.115404
Pjv1_00004953-RA	0	0	0	0	0	0	0	0	0	0	0	0	0	0	0	0	0	0	0	1.01263	0.648255	0	0	0	NA	NA	NA	NA	NA	NA	NA	NA	NA	NA
Pjv1_00004954-RA	108.813	102.002	130.075	95.1607	100.01	111.751	106.249	87.4383	115.807	108.594	116.455	103.058	126.708	99.5443	81.0811	87.5499	124.959	137.572	134.436	174.03	121.281	119.195	104.695	104.35	171	-0.115167	0.035649	-0.146357	0.387123	0.0324445	4.30142	4.58272	0.00491868	0.0182437
Pjv1_00004955-RA	26.8539	26.2986	21.8784	25.4328	26.6086	31.2329	27.4033	27.0877	28.4274	36.1992	20.821	31.749	34.6381	23.584	24.5479	22.3691	26.8906	25.2668	21.3922	25.328	26.6799	26.8613	21.3732	25.7802	818	0.158674	0.198246	0.0513022	-0.0159693	-0.00391269	4.44767	0.820148	0.54812	0.636857
Pjv1_00004956-RA	16.2642	14.2503	14.1497	15.3736	18.1923	19.0501	15.9692	13.1035	10.4381	10.1582	9.61253	9.97337	13.0019	12.2022	11.1889	12.3628	13.7143	12.9666	11.8278	7.02882	18.6087	18.9267	18.578	14.8206	1581	0.141541	-0.571484	-0.290982	-0.387814	0.235353	4.48608	9.26631	6.55e-05	0.000683119
Pjv1_00004957-RA	162.307	83.9029	114.322	96.7105	155.786	104.911	136.203	104.535	161.153	85.1768	83.6135	77.7649	204.386	87.9359	80.6549	86.6379	121.032	73.7714	65.2055	49.1927	306.34	117.231	183.645	156.612	984	0.128688	-0.151318	8.67e-05	-0.560286	0.729651	6.89923	3.4336	0.018651	0.0500509
Pjv1_00004958-RA	4.42591	4.61438	5.44649	2.92538	4.54591	4.85875	6.89932	1.95645	4.88798	4.6121	4.48747	3.48693	2.7848	4.74021	1.59766	1.38968	4.98788	3.36912	2.5798	3.46171	5.1373	6.88362	5.14128	4.96905	1197	0.0195569	-0.00356046	-0.516419	-0.282609	0.316454	2.47231	1.58145	0.205575	0.305453
Pjv1_00004959-RA	70.0826	79.9304	74.629	68.6603	73.1969	68.4548	65.7657	60.7265	79.3908	69.9418	74.7584	80.3504	70.0999	67.0518	59.4247	68.1356	80.4824	73.7328	70.7551	81.9369	72.6632	69.4196	63.2163	85.1987	531	-0.131131	0.0681739	-0.13752	0.0701647	-0.0242825	5.27493	1.94388	0.126449	0.212865
Pjv1_00004960-RA	19.8514	14.6165	21.6029	17.5486	15.1996	15.9555	18.7843	15.0959	20.1149	25.2342	17.1999	19.7552	19.3983	18.0285	23.3708	16.8436	19.9689	23.2339	23.2416	22.3598	16.1666	15.3439	16.7996	19.6352	716	-0.191248	0.130515	0.0652465	0.270582	-0.132032	3.7902	3.1538	0.0263168	0.0648454
Pjv1_00004961-RA	17.7434	14.9839	16.6683	12.186	16.8575	13.4392	15.8269	14.2219	18.7603	16.1865	16.6163	15.3241	20.3364	16.9525	18.5412	16.6213	26.0827	24.3374	23.4898	28.3604	16.0083	14.9876	12.8409	15.2638	5054	-0.0333456	0.128574	0.237981	0.734673	-0.0698977	6.4832	17.0825	5.07e-07	1.67e-05
Pjv1_00004962-RA	58.6437	70.9194	58.9995	57.2672	66.4592	58.6614	57.563	61.3677	61.1633	62.8729	60.6111	55.8043	43.3465	65.3137	64.0968	47.0701	53.0058	63.7055	54.1064	45.5348	49.4227	63.0645	54.7169	49.7148	910	-0.0110194	-0.0244382	-0.135123	-0.177986	-0.18812	5.72692	1.07651	0.399601	0.501205
Pjv1_00004963-RA	0	0	0	0	0	0	0	0	0	0	0	0	0	0	0	0	0	0	0	0	0	0	0	0	NA	NA	NA	NA	NA	NA	NA	NA	NA	NA
Pjv1_00004964-RA	68.9409	46.9738	48.3269	39.5634	55.7734	50.4502	52.7545	41.0084	68.7607	52.0241	55.7867	51.8433	60.4124	52.1849	52.4743	48.6018	84.467	50.8886	64.5081	70.4393	58.4497	53.7678	41.505	51.4713	984	-0.0345374	0.176326	0.0689647	0.407988	-0.00286099	5.7722	2.37697	0.0711621	0.138423
Pjv1_00004965-RA	2.74925	5.15436	4.68416	3.16519	5.6969	5.647	3.62581	2.3423	1.95066	5.93239	4.49096	3.015	2.6268	3.85646	1.69539	1.47469	2.78578	1.58898	0.811143	1.33581	5.13087	2.56305	3.1412	1.27831	846	0.132651	-0.134763	-0.526382	-1.24289	-0.349724	1.6402	2.50301	0.0603395	0.12194
Pjv1_00004966-RA	3.40039	4.46259	3.36401	4.21598	4.09132	1.51836	5.51945	2.89705	3.72865	2.20123	3.44769	1.01702	2.4367	3.73291	0.698975	1.21597	3.67528	0.98266	0.501628	0.275363	3.34932	1.69071	1.43138	2.10808	684	-0.138259	-0.441019	-0.642317	-1.41302	-0.815399	1.14665	1.93072	0.128696	0.215558
Pjv1_00004967-RA	0.6006	3.47457	1.01858	5.19739	0.619403	3.17222	3.29023	2.39235	0.697319	1.33301	3.91471	0.769856	0	8.7597	2.22224	1.65682	0	1.00419	0	1.00052	0	0.767894	0.0928726	0.119682	1506	-0.0858	-0.393895	0.727861	-2.28382	-3.27436	1.60233	4.19093	0.00763686	0.0256582
Pjv1_00004968-RA	0	0	0	0	0	0	0	0	0	0	0	0	0	0	0	0	0	0	0	0	0	0	0	0	NA	NA	NA	NA	NA	NA	NA	NA	NA	NA
Pjv1_00004969-RA	0	0	0	0	0	0	0	0	0	0	0	0	0	0	0	0	0	0	0	0	0	0	0	0	NA	NA	NA	NA	NA	NA	NA	NA	NA	NA
Pjv1_00004970-RA	8.6653	6.59392	2.68944	4.33359	6.23516	4.37	3.10265	2.48719	5.4249	3.29967	3.53156	3.81132	6.57477	5.96873	4.40065	2.46072	9.50353	2.76191	4.85006	2.7243	13.8729	5.98753	8.00023	4.62156	1521	-0.449341	-0.434784	-0.167443	-0.156869	0.542764	3.10874	1.75156	0.163637	0.257691
Pjv1_00004971-RA	115.188	97.8516	110.968	95.8086	124.236	95.5175	106.461	100.563	105.35	95.5331	97.7283	98.2412	150.776	110.305	174.624	149.855	127.448	94.8165	114.005	124.24	113.985	96.4433	78.3946	99.0544	2653	0.0215227	-0.0710347	0.489169	0.13862	-0.122811	8.21122	6.09837	0.00102111	0.00558817
Pjv1_00004972-RA	182.466	203.891	193.385	179.794	200.705	177.76	196.295	166.003	186.121	180.283	182.545	201.61	193.406	162.547	180.307	150.448	185.003	162.156	172.435	180.152	203.085	185.875	169.701	194.236	1172	-0.0381672	-0.00640135	-0.136156	-0.112519	-0.0204452	7.74835	0.884078	0.507786	0.601301
Pjv1_00004973-RA	24.6244	23.5592	26.998	26.5064	25.8099	25.0968	22.9467	24.4203	21.8108	26.6223	25.353	30.7504	26.1957	19.6473	27.7091	32.6807	25.4661	24.2644	24.7729	26.2726	25.3469	25.986	25.4177	24.7876	1018	-0.0484939	0.0420298	0.0451758	-0.00679338	-0.00879739	4.7148	0.167981	0.972306	0.978692
Pjv1_00004974-RA	51.1476	42.3946	38.1722	17.4512	70.6094	45.8696	37.0321	25.7706	57.5089	55.7644	46.2182	40.9012	44.7541	31.9164	41.8337	17.9052	75.7222	29.6395	50.9905	17.0037	87.2498	30.9189	45.2622	48.5649	720	0.25529	0.412849	-0.159979	0.212544	0.487889	5.00337	0.728156	0.609587	0.688649
Pjv1_00004975-RA	408.713	399.201	408.197	412.398	401.144	413.554	392.345	411.403	443.478	438.381	413.08	451.486	305.871	369.082	368.761	319.877	353.745	350.48	328.128	321.259	350.173	364.183	369.546	391.397	1889	-0.010796	0.111093	-0.244972	-0.261184	-0.149945	9.50067	7.66536	0.000242528	0.0018282
Pjv1_00004976-RA	1.41218	1.58856	1.86277	1.87596	1.13275	1.51338	0.859587	0.656262	1.36633	0.914171	1.67046	1.68948	3.03589	1.55028	0.870854	1.51498	2.57571	1.2243	1.56245	1.3723	1.97665	0.789924	0.764296	0.328308	NA	NA	NA	NA	NA	NA	NA	NA	NA	NA
Pjv1_00004977-RA	0.136591	0	0	0.217739	0.164345	0.658704	0	0	0	0.530528	0.553963	0.245117	0	0	0	0	0.498261	0.710507	0.18135	0	0.509833	0	0.14785	0.19053	NA	NA	NA	NA	NA	NA	NA	NA	NA	NA
Pjv1_00004978-RA	2.57012	2.09356	2.36727	1.97787	0.746428	2.99173	1.45652	1.60622	1.44055	3.09802	2.06672	1.74944	1.14314	2.04312	1.63957	1.71137	2.26302	1.72875	0.941327	2.84202	2.15018	2.67696	2.97383	1.48347	1458	-0.447332	-0.210365	-0.371893	-0.221559	0.0367198	1.72091	0.650513	0.664059	0.733325
Pjv1_00004979-RA	0	0	0.186889	0	0.113648	0	0	0	0	0	0	0.169503	0	0	0	0	0.114852	0	0	0	0	0.10567	0.102241	0	NA	NA	NA	NA	NA	NA	NA	NA	NA	NA
Pjv1_00004980-RA	0.210516	0.236808	0.0416528	0.134233	0.151975	0.0676805	0.153768	0.117396	0.14665	0	0	0.226667	0	0.184882	0.155783	0.135504	0.255976	0.109505	0.0558999	0	0.117865	0.188408	0.0911477	0.293648	NA	NA	NA	NA	NA	NA	NA	NA	NA	NA
Pjv1_00004981-RA	28.9342	23.3889	29.2162	25.4451	27.7843	27.1378	29.9041	24.6904	33.0062	25.9069	31.4821	26.6634	34.6117	29.5417	30.9769	30.2014	35.0705	33.3198	34.5679	50.1547	30.1331	26.9659	26.1409	26.757	2809	0.0296965	0.144927	0.233945	0.521225	0.0313662	6.40857	6.17029	0.000952198	0.00528597
Pjv1_00004982-RA	1.95992	1.73227	3.18542	2.00848	2.02128	1.80032	3.57897	2.34207	3.73839	3.26249	3.26466	1.50735	4.81532	3.07369	3.1079	2.25277	2.89383	3.82311	3.90324	4.08122	1.82888	2.66246	2.27301	2.14805	923	0.0907007	0.416796	0.519213	0.706953	-0.0227511	1.52933	2.55231	0.056589	0.116274
Pjv1_00004983-RA	56.8588	68.4685	60.1097	68.2343	58.7675	71.3847	61.5751	66.8276	64.7123	69.325	63.9348	57.7304	57.2111	68.8134	59.7129	63.9788	42.561	45.6571	44.4856	37.2335	57.4454	58.9463	62.9918	55.3097	2418	0.0263157	0.020563	-0.00788588	-0.57126	-0.11884	7.16728	12.6351	6.25e-06	0.000112846
Pjv1_00004984-RA	20.7145	19.1956	19.861	18.0379	17.3477	21.1232	19.8297	19.2103	20.1302	19.4939	20.9101	15.8845	23.541	18.4326	20.5961	20.5582	23.9672	17.919	22.8985	19.4201	17.9671	20.928	19.2612	17.0567	1416	-0.0121195	-0.0151609	0.0868085	0.118055	-0.0580329	4.82273	0.785648	0.570725	0.655801
Pjv1_00004985-RA	20.4853	22.4529	15.0697	10.8852	12.6399	10.9766	9.59173	8.05522	18.2955	14.2811	11.7165	16.9669	22.5841	14.4157	19.4349	20.286	15.9673	13.6614	13.9477	15.3129	16.1748	13.5154	17.0568	13.1884	246	-0.746736	-0.180511	0.0714554	-0.238819	-0.220257	2.02419	2.94567	0.0341686	0.0790264
Pjv1_00004986-RA	26.2706	27.3181	22.9675	21.6694	28.3007	26.2708	23.9861	22.3583	21.6346	22.5431	23.6937	25.7645	26.268	27.1629	25.9959	32.9347	25.6292	24.0333	21.9009	21.8181	22.0913	21.8714	22.815	26.4183	846	0.0360363	-0.0616999	0.201121	-0.0690837	-0.0891516	4.40243	1.843	0.144746	0.235473
Pjv1_00004987-RA	15.5549	15.5202	17.2587	16.2839	15.124	15.7276	15.3832	19.2813	15.9419	11.8514	16.5783	16.0102	15.686	13.1802	17.7937	19.3201	12.0984	11.8608	16.777	12.2311	14.4839	12.6895	18.2013	12.7224	3896	0.0190545	-0.0745472	0.0303032	-0.280998	-0.159472	5.90785	1.48412	0.234152	0.336633
Pjv1_00004988-RA	5.16234	2.63958	2.94045	1.24686	4.32907	2.76613	3.42794	1.30855	8.53643	3.03801	4.12387	1.96509	6.0534	3.94984	4.05169	5.03465	4.56518	1.01716	3.53083	2.28025	3.64938	1.05004	1.52396	4.36419	826	-0.0645961	0.612073	0.569914	-0.107068	-0.253361	1.65631	1.10234	0.386622	0.4889
Pjv1_00004989-RA	0	0	0	0	0	0	0	0	0	0	0	0	0	0	0	0	0	0	0	0	0	0	0.333015	0	NA	NA	NA	NA	NA	NA	NA	NA	NA	NA
Pjv1_00004990-RA	3.16377	0.561931	2.30625	1.3272	1.20209	2.40902	0.912203	0	3.28659	2.58701	3.20777	1.49408	3.57969	2.92476	4.31275	0.535905	1.82225	0.433079	0.663235	0.242717	0.155381	0.558851	0.54072	0.929077	776	-0.762692	0.529988	0.557101	-1.18343	-1.83571	0.632597	4.13437	0.00814759	0.0269197
Pjv1_00004991-RA	4.8277	4.82108	3.6064	4.63319	3.67486	6.1767	4.22797	4.46411	3.71769	5.5488	4.69506	3.88973	3.81251	5.35388	4.00998	4.2807	2.87521	3.2031	3.40105	3.59033	4.9646	2.47999	4.58577	5.08495	2623	0.0467868	-0.0237474	0.0233075	-0.445804	-0.0696312	3.51955	1.61973	0.195295	0.294223
Pjv1_00004992-RA	10.3648	15.6105	14.9821	12.9426	13.5101	16.5688	17.4549	15.5739	9.09232	10.5117	11.5599	11.3667	9.65559	11.8209	11.5051	9.08077	8.61209	10.2588	11.1619	8.05769	26.7587	26.0252	22.8747	20.6426	2244	0.222478	-0.331859	-0.330583	-0.493474	0.83069	5.00668	29.7685	3.1e-09	3.15e-07
Pjv1_00004993-RA	40.8188	42.8396	41.4964	51.5593	40.1422	45.1809	44.7622	70.2928	36.2447	40.4171	35.2955	34.2671	26.7521	34.5647	32.945	42.4666	16.501	28.8777	23.5009	26.3485	34.8863	44.825	35.4746	39.2804	2409	0.182194	-0.266288	-0.353017	-0.885186	-0.200884	6.52113	8.78106	9.6e-05	0.000908579
Pjv1_00004994-RA	0	0	0	0	0	0	0	0	0	0	0	0	0	0	0	0	0	0	0	0	0	0	0	0	NA	NA	NA	NA	NA	NA	NA	NA	NA	NA
Pjv1_00004995-RA	0	0	0	0	0	0	0	0.645677	0.537718	0	0	0	0	0	0	0	0	0	0	0	0	0	0	0	NA	NA	NA	NA	NA	NA	NA	NA	NA	NA
Pjv1_00004996-RA	22.1619	23.8029	23.1634	21.1569	24.4052	21.9385	20.5776	24.6127	25.2946	35.0149	25.8978	26.2888	21.5336	28.1777	28.723	27.4018	29.5358	28.9827	24.4369	29.3838	30.027	23.2522	21.4136	23.578	1032	0.0202896	0.299659	0.24984	0.319245	0.114934	4.73073	2.88955	0.0366868	0.083508
Pjv1_00004997-RA	8.93939	7.9228	8.30776	11.2275	10.1039	9.57998	11.872	7.17555	7.54834	5.26079	8.51442	9.72246	6.98828	9.51619	8.01843	7.84645	3.95266	6.34094	7.19316	5.13319	11.6278	11.819	11.4356	10.2023	477	0.0926005	-0.153778	-0.0918919	-0.664443	0.317617	2.17879	5.52933	0.00180076	0.00859505
Pjv1_00004998-RA	6.95373	5.48722	5.74989	4.96339	5.86916	5.5056	7.20189	4.91959	6.26603	6.85298	6.73476	4.84249	8.47855	5.24107	6.52826	5.67844	4.66938	6.34348	6.75203	10.5899	6.4888	6.73434	5.28009	6.51474	1245	0.00120516	0.08672	0.10277	0.27818	0.092547	3.01902	0.532279	0.749575	0.802679
Pjv1_00004999-RA	2.36009	5.30969	1.75113	4.70276	5.67928	4.74227	1.07743	3.2903	8.22045	9.16675	4.1876	10.5882	2.53684	6.4772	4.3662	3.79783	6.45691	2.30185	4.70019	6.02027	3.85401	1.98022	3.83195	3.29207	NA	NA	NA	NA	NA	NA	NA	NA	NA	NA
Pjv1_00005000-RA	0	0	0	0	0	0	0	0	0	0	0	0	0	0	0	0	0	0	0	0	0	0	0	0	NA	NA	NA	NA	NA	NA	NA	NA	NA	NA
Pjv1_00005001-RA	1.41051	1.79363	1.69877	1.4664	1.7709	1.57731	1.6798	1.88095	1.56645	0.952786	1.43013	0.660315	1.05471	1.00985	1.13455	0.592115	0.894835	1.35576	1.4656	1.78784	1.60233	1.7838	1.12849	1.53979	2107	0.115872	-0.372603	-0.729709	-0.217299	-0.0845068	1.75594	2.40168	0.0831203	0.155328
Pjv1_00005002-RA	12.2559	1.30734	2.40404	0.67369	8.39005	4.92529	3.85865	0.147297	9.44545	3.28294	4.17782	1.5168	4.54267	3.13162	3.12738	1.70017	5.52419	1.78614	1.96386	0.308011	8.38015	1.65477	3.0878	4.12653	1223	0.0104826	0.182663	-0.497099	-0.81653	-0.00230238	2.3913	0.414702	0.833537	0.870708
Pjv1_00005003-RA	176.166	225.238	268.862	312.307	185.211	228.735	235.24	278.239	171.737	226.557	230.067	356.036	190.625	257.427	245.34	304.741	174.452	214.125	209.063	244.205	194.654	194.302	238.962	201.403	988	-0.0841215	0.0147002	0.0364784	-0.216264	-0.251	7.84363	0.803924	0.55868	0.645882
Pjv1_00005004-RA	12.7072	9.97275	12.2058	12.6015	12.3558	14.1325	14.9749	15.0377	15.5256	7.46076	14.0076	8.48506	17.4707	15.5719	11.2076	13.7907	12.6665	12.4897	16.0865	15.8303	14.1326	14.2986	14.3945	12.5726	1749	0.246759	0.00289863	0.304243	0.269967	0.216512	4.571	1.2722	0.31009	0.414241
Pjv1_00005005-RA	4.97738	3.5479	3.85155	3.06379	5.92945	4.27781	3.95961	4.46581	4.6918	4.59387	4.34709	2.91841	5.93284	3.84111	5.10556	4.91675	7.01099	4.42197	4.31836	4.6692	4.9665	3.85924	3.25394	3.98702	2622	0.267128	0.0950037	0.3068	0.399192	0.0404236	3.57938	1.38658	0.266613	0.370334
Pjv1_00005006-RA	177.445	179.588	182.946	180.49	169.124	178.69	186.976	163.963	195.539	218.383	181.22	193.003	208.477	172.146	189.904	205.856	179.384	189.5	160.941	186.469	164.859	176.872	138.47	169.448	501	-0.0468737	0.135009	0.113882	-0.00263356	-0.157412	6.50871	3.10969	0.0278045	0.0676093
Pjv1_00005007-RA	1.02824	3.54707	1.35631	3.38748	0.824776	3.08537	1.12658	3.24928	1.11423	0.798748	1.11204	1.35315	0.294731	2.33282	1.5218	0.882466	0.416759	0.891431	0.546069	0.299759	0.511726	1.61044	1.03879	0.956186	1885	-0.135376	-0.991822	-0.581283	-2.03512	-1.15294	1.59865	4.00655	0.00944184	0.0300836
Pjv1_00005008-RA	0.961003	0.855812	0.911107	0.702135	0.674491	1.02987	0.804314	1.00483	0.41841	0.622101	0.608981	0.934134	0.860812	0.879149	0.888935	1.41757	0.584263	1.35386	1.27591	1.28406	1.00884	0.940712	0.606794	1.17293	3227	0.0111187	-0.450748	0.207997	0.371571	0.0879234	1.70636	1.72362	0.16989	0.265137
Pjv1_00005009-RA	2.2799	2.01013	1.82879	1.57162	2.52074	3.46681	2.02538	1.63221	1.78855	1.91466	2.62399	0.995196	2.64935	1.75876	2.27992	1.38819	2.17283	2.00328	1.96345	2.06582	2.41496	3.30886	2.53453	2.66451	2097	0.308148	-0.0352135	0.00775909	0.0865348	0.480998	2.30182	1.6184	0.195643	0.294632
Pjv1_00005010-RA	4.40447	1.5555	1.672	2.04103	3.26592	2.05818	2.43158	2.92743	3.09204	1.19353	1.55781	0.643347	3.08282	1.74291	1.51597	1.31863	1.05866	0.999018	0.203991	0.746526	2.19836	0.97402	1.27504	1.00015	2523	0.138293	-0.481015	-0.394929	-1.67303	-0.819953	2.29856	4.17412	0.00778492	0.0260178
Pjv1_00005011-RA	5.95402	4.9876	3.8851	2.01942	3.5057	2.85094	2.08197	2.47256	2.79455	6.39651	3.46797	3.18268	1.63402	3.6158	1.8749	2.85396	4.62112	3.78902	5.38217	3.69311	2.36423	4.81853	3.70234	2.82731	1020	-0.635989	-0.239355	-0.620749	0.0295533	-0.337235	2.01638	1.68053	0.180001	0.27677
Pjv1_00005012-RA	7.74887	7.245	8.5122	8.42211	7.93092	10.0297	11.1179	10.1015	7.94516	9.7718	7.44851	5.05659	8.22102	10.6609	7.81937	6.80148	1.77431	5.23473	3.67431	1.90696	10.5644	10.4702	11.1653	8.35229	2568	0.289323	-0.0952959	0.114314	-1.331	0.34081	4.35472	11.6899	1.15e-05	0.000180533
Pjv1_00005013-RA	85.2875	101.18	97.2617	90.7892	90.262	92.1634	92.3686	80.064	92.0673	78.6611	93.9933	106.471	70.3147	97.6985	75.9892	72.2174	102.896	119.689	107.428	116.696	104.605	113.283	92.5237	104.643	1359	-0.0799656	0.00127086	-0.22443	0.260289	0.140518	7.02073	5.42949	0.00199469	0.0092909
Pjv1_00005014-RA	0.495076	2.22763	0.979558	3.15679	2.38269	0.795829	0	2.07062	1.1496	0	0	1.77686	2.12861	1.63047	0	1.59334	1.80596	1.93143	2.62922	2.88657	1.8479	3.32313	0.535886	0.690579	NA	NA	NA	NA	NA	NA	NA	NA	NA	NA
Pjv1_00005015-RA	6.08866	8.62478	6.69279	6.83008	8.68246	7.61246	6.58867	5.97336	4.71277	4.37941	5.25878	7.28421	10.6654	5.44627	7.50941	10.1607	8.50029	7.03811	8.98203	7.56024	7.78585	10.0912	6.34646	5.66202	573	0.0395303	-0.359771	0.165345	0.192302	0.0836763	2.161	1.37705	0.270005	0.373916
Pjv1_00005016-RA	0.186457	0	0	0	0	0	0	0	0	0	0	0	0	0	0	0	0	0	0	0	0	0	0	0.260088	NA	NA	NA	NA	NA	NA	NA	NA	NA	NA
Pjv1_00005017-RA	2.81372	2.43472	2.56949	4.14032	1.82293	2.43548	2.76666	5.43148	2.76425	1.68134	1.97506	3.49569	0.9306	0.950423	2.40251	2.08976	0.526359	0.562931	1.43682	1.57746	1.41378	0.484275	2.81138	1.20764	NA	NA	NA	NA	NA	NA	NA	NA	NA	NA
Pjv1_00005018-RA	0	0.290125	0.510309	0	0.62064	0.414594	0	0	0	0	0.261501	0.925672	0	0.283135	0.954289	0	0	0	0	0.375945	0.722009	0	0.279174	0.719525	NA	NA	NA	NA	NA	NA	NA	NA	NA	NA
Pjv1_00005019-RA	3.38951	2.4179	2.61717	3.69	2.78514	3.58811	2.86831	3.45766	5.75905	5.13761	4.86162	3.26384	6.75355	5.17306	6.72948	7.982	3.81989	4.30031	3.07331	26.3905	1.46573	1.94221	1.8792	3.22889	1563	0.0772893	0.675893	1.11432	1.6289	-0.5343	2.93147	5.31839	0.00223736	0.0100958
Pjv1_00005020-RA	40.1054	40.1777	40.5204	38.67	42.9743	41.3463	45.8557	41.2972	45.29	48.2941	44.1239	38.9385	41.4055	45.6331	37.8871	39.2323	50.5446	45.4962	51.467	49.5748	48.2302	47.1853	44.3349	42.5097	1060	0.101382	0.151356	0.0607762	0.310459	0.184999	5.55142	4.25845	0.00707187	0.0241595
Pjv1_00005021-RA	0	0.120226	0	0	0.257188	0	0	0.149002	0	0	0	0	0	0.351987	0	0	0	0	0	0	0	0	0	0	NA	NA	NA	NA	NA	NA	NA	NA	NA	NA
Pjv1_00005022-RA	73.485	71.1958	82.451	75.4459	70.4906	65.3656	75.8907	78.3201	75.0441	75.0535	76.7219	81.5151	81.3966	72.4933	79.1651	80.9372	89.3537	85.2192	88.2696	97.4808	79.5474	75.0664	72.0853	83.0499	2307	-0.0627198	0.0376192	0.0628928	0.257587	0.0259183	7.50623	4.06662	0.00880808	0.0285238
Pjv1_00005023-RA	0	0.108149	0.190227	0.15326	0.231354	0	0.175563	0.134036	0.334873	0	0.194959	0	0	0.316631	0.355728	0.309421	0.116903	0.375078	0.127646	0.420421	0.358856	0.430226	0.208134	0.804647	NA	NA	NA	NA	NA	NA	NA	NA	NA	NA
Pjv1_00005024-RA	29.5846	39.1523	42.1804	42.9994	34.5489	30.7721	28.6008	32.1469	27.277	33.7966	34.4072	46.0639	44.8944	29.6119	38.6343	35.0052	14.8125	22.6309	19.6395	19.0251	32.4783	38.4509	32.0232	28.523	297	-0.277197	-0.115268	-0.0883218	-1.00373	-0.225841	3.29992	8.06432	0.000172639	0.00140011
Pjv1_00005025-RA	8.6452	9.55126	10.08	15.0117	8.54436	12.6563	11.2763	11.6222	6.45261	13.7912	7.51324	8.86521	5.31009	7.45691	5.71205	12.4212	6.75777	9.03413	14.5526	7.42593	10.228	9.32619	13.8696	12.7052	837	0.0372268	-0.316859	-0.43882	-0.170867	0.100623	3.12033	1.15183	0.362765	0.466869
Pjv1_00005026-RA	2.29376	2.36521	1.98556	1.98058	2.52984	1.53633	2.09429	2.66485	2.7741	3.34092	1.25973	3.08717	4.52015	2.30822	1.41449	3.99867	2.67287	3.48001	1.90337	2.08967	2.31876	1.71072	2.17248	2.66629	1352	0.0423945	0.186258	0.431264	0.238916	0.021427	1.83317	0.546618	0.73915	0.794335
Pjv1_00005027-RA	3.53922	2.554	2.37828	2.23545	4.09766	3.11299	4.14601	2.23434	4.10916	4.92802	2.70826	3.35538	4.30673	4.17855	2.96495	2.79391	6.00865	3.64727	5.58557	4.08818	3.67646	2.68941	3.32498	2.79443	1935	0.324727	0.431163	0.436943	0.845551	0.20789	2.84937	3.53641	0.0164667	0.0455945
Pjv1_00005028-RA	301.772	127.984	89.7774	9.06834	231.739	81.4298	91.0189	15.4841	169.838	81.0162	78.2777	15.5559	126.954	88.9169	73.1682	27.8985	261.864	33.8183	93.1514	24.0865	143.073	42.1243	108.492	71.4162	477	-0.340963	-0.600838	-0.750898	-0.360731	-0.55087	5.5959	0.218871	0.950724	0.962643
Pjv1_00005029-RA	0	0	0	0	0	0	0	0	0	0	0	0	0	0	0	0	0	0	0	0	0	0	0	0	NA	NA	NA	NA	NA	NA	NA	NA	NA	NA
Pjv1_00005030-RA	0	0	0.687271	0	0	1.11673	0	0	0.806577	0	0	0	0	0	0	0	0.844721	0	0	0	1.29651	0	0.751968	0	NA	NA	NA	NA	NA	NA	NA	NA	NA	NA
Pjv1_00005031-RA	0	0	0	0	0	0	0	0	0	0	0	0	0	0	0	0	0	0	0	0	0	0	0	0	NA	NA	NA	NA	NA	NA	NA	NA	NA	NA
Pjv1_00005032-RA	84.7888	67.3438	62.9782	94.138	72.3572	68.8017	83.1042	154.085	114.483	74.7033	71.6859	69.0295	80.3652	92.7828	116.267	101.132	40.8441	77.148	51.4311	61.5983	70.0197	75.7631	82.9814	81.2407	477	0.296883	0.117615	0.350057	-0.411708	-0.000753523	5.28365	2.68064	0.047928	0.102391
Pjv1_00005033-RA	1.8757	1.79737	1.7869	2.54707	2.08965	2.56847	2.53717	2.61499	3.14565	1.61897	1.76092	2.49334	2.09085	1.9066	2.05634	1.78865	2.28075	2.43921	2.95151	2.02525	1.94477	2.02068	2.55669	2.13188	1860	0.302847	0.243326	-0.0151775	0.301486	0.122022	2.16641	1.0249	0.448954	0.54777
Pjv1_00005034-RA	115.264	125.549	133.857	169.974	114.171	120.854	119.697	131.365	91.5309	138.479	120.908	185.981	84.7396	96.9981	118.808	124.723	51.0264	43.3406	66.594	77.7926	138.76	123.87	170.428	106.569	1167	-0.16467	-0.0113467	-0.345111	-1.18363	-0.0190961	7.07945	9.33206	6.23e-05	0.000656412
Pjv1_00005035-RA	23.7183	23.8246	21.746	27.2653	21.3832	22.554	25.1329	29.6204	23.2714	27.2479	20.7289	24.6988	21.832	24.8642	22.4959	27.3084	19.985	23.1982	17.5637	19.4776	22.943	21.7507	26.3243	25.7221	1934	0.0321401	-0.00943122	0.0179702	-0.258676	-0.00279491	5.51825	1.72931	0.168596	0.263727
Pjv1_00005036-RA	34.2193	27.621	29.8046	24.5678	33.315	30.093	30.2101	26.706	31.4402	25.0264	27.5443	26.7194	25.0829	25.4261	32.2169	34.4684	28.5862	25.024	27.2826	28.6838	42.9002	37.0157	34.2125	33.5219	1484	0.0450346	-0.054988	0.0117195	-0.0829355	0.33483	5.49577	3.74308	0.0128602	0.0378454
Pjv1_00005037-RA	0.0974471	0	0.192809	0.62136	0.234495	0	0.533838	0.407566	0.226279	0.756983	0.592815	0	0.41898	0.213953	0	0.313621	0	0.126723	0	0	0	0.32705	0.10548	0	NA	NA	NA	NA	NA	NA	NA	NA	NA	NA
Pjv1_00005038-RA	54.043	56.1346	51.7842	51.4529	54.6765	52.3972	53.318	56.1007	47.7067	55.2604	49.4122	60.59	46.5636	43.1263	43.6064	47.8395	52.1576	48.4636	55.1181	35.7506	52.8075	54.6391	50.5679	50.3549	1217	0.0190456	0.00202777	-0.229395	-0.150016	-0.0422977	5.96685	1.86508	0.140525	0.230373
Pjv1_00005039-RA	128.308	132.56	130.455	136.134	126.173	138.175	124.731	116.432	122.481	132.245	121.179	114.563	116.393	121.936	115.394	112.947	88.4002	91.1852	89.1132	73.3257	137.112	152.049	138.28	138.976	1852	-0.0633322	-0.0956981	-0.164916	-0.619034	0.0952385	7.80909	20.24	1.13e-07	5.3e-06
Pjv1_00005040-RA	2.40124	3.81337	3.26987	4.59336	2.75319	4.04161	4.43644	3.70213	2.59113	3.18201	3.12207	3.75146	2.18632	3.47339	3.13576	4.09134	1.88927	2.24095	2.40044	1.72948	3.55874	2.93916	4.77025	3.27066	4574	0.0871	-0.1417	-0.0769955	-0.747192	0.0551459	3.9161	4.25322	0.00711394	0.0242346
Pjv1_00005041-RA	0	0	0	0	0	0	0	0	0	0	0	0	0	0	0	0	0	0	0	0	0	0	0	0	NA	NA	NA	NA	NA	NA	NA	NA	NA	NA
Pjv1_00005042-RA	98.1913	21.3455	35.7573	1.92057	97.1236	39.7024	20.3506	2.5195	62.9468	35.0965	25.9581	5.94566	62.1615	15.2101	20.0601	5.81625	84.2359	24.2847	30.7922	6.58561	77.5731	24.9351	55.7508	39.0732	429	0.00858842	-0.284404	-0.800516	-0.129114	0.286761	4.06264	0.307666	0.903173	0.924365
Pjv1_00005043-RA	0	0	0	0.693538	0	0	0	0	0	0	0	0	1.8706	0	0	0	0	0	0	0	0	0	0	0	NA	NA	NA	NA	NA	NA	NA	NA	NA	NA
Pjv1_00005044-RA	22.9174	22.9274	23.9264	20.6758	24.1712	24.2983	23.6847	22.7049	21.3995	24.6205	23.2361	20.1255	25.1578	22.0538	25.2581	22.9116	22.8859	17.6278	19.81	14.215	25.6621	24.0018	25.5454	29.6547	1325	0.0645088	-0.0176353	0.0741292	-0.272816	0.201845	4.93795	4.17423	0.00778403	0.0260178
Pjv1_00005045-RA	0.676518	0.50734	0.669279	1.07843	0.271327	0.724996	0	0.943162	0	0	0.457285	0	0	0.990232	0.834379	0	0.548406	0	0	0.986118	0	1.51368	0.488189	0.314557	NA	NA	NA	NA	NA	NA	NA	NA	NA	NA
Pjv1_00005046-RA	8.42706	6.9968	9.13088	8.316	9.41512	8.7084	6.22867	8.95125	7.45457	13.2484	7.32366	11.8821	4.31342	7.48901	7.4239	5.16599	6.83123	7.04494	6.92621	6.43427	6.74025	7.63184	8.03579	6.1573	644	0.0285364	0.200674	-0.351012	-0.265146	-0.207472	2.42131	2.04826	0.175564	0.271599
Pjv1_00005047-RA	0	0	0	0	0	0	0	0	0	0	0	0	0	0	0	0	0	0	0	0	0	0	0	0	NA	NA	NA	NA	NA	NA	NA	NA	NA	NA
Pjv1_00005048-RA	0	0	0	0	0	0	0	0	0	0	0	0	0	0	0	0	0	0	0	0	0	0	0	0	NA	NA	NA	NA	NA	NA	NA	NA	NA	NA
Pjv1_00005049-RA	2.2488	2.11944	2.10448	2.32528	2.3401	3.41952	3.32958	2.54201	2.11698	0.708203	2.03359	2.07231	2.35189	2.86904	0.899528	1.36925	0.295613	2.21306	0.968336	0.354372	2.49545	3.12774	2.63154	1.78037	2126	0.38889	-0.216698	-0.0891088	-1.17542	0.193157	2.26377	3.59896	0.0152729	0.0431747
Pjv1_00005050-RA	0.975733	0.313598	0.275798	0.666605	0.670853	0.448137	0.509076	0.19433	0.971024	0	0.282658	0.250141	0	0.153021	0.515749	0.448611	0.338982	1.63141	0	0.203181	1.17064	1.09158	1.81056	0.972174	NA	NA	NA	NA	NA	NA	NA	NA	NA	NA
Pjv1_00005051-RA	0	0	0	0	0	0	0	0	0	0	0	0	0	0	0	0	0	0	0.249719	0	0	0	0	0.26236	NA	NA	NA	NA	NA	NA	NA	NA	NA	NA
Pjv1_00005052-RA	3.30262	1.70275	1.63364	1.97426	3.14583	2.21205	1.75899	1.34293	2.23677	2.13793	1.95332	0.987777	3.54996	1.66172	4.07326	1.32863	0.6693	3.22111	1.64431	1.40409	3.0818	4.15656	2.68114	2.87925	939	-0.0157314	-0.229282	0.135264	-0.318479	0.547462	1.31211	1.41207	0.25774	0.361111
Pjv1_00005053-RA	6.45297	8.6582	6.53775	9.04729	7.48352	7.49861	9.65406	8.5628	5.86734	5.73749	6.4639	7.25499	6.68554	8.02284	7.47928	7.50654	5.19946	7.07728	7.32884	6.79959	6.31172	6.95817	6.14334	7.04914	1662	0.116366	-0.250099	-0.0102667	-0.202991	-0.213994	3.61415	2.3567	0.0730834	0.141082
Pjv1_00005054-RA	0	0.504697	0	0	0.539827	0.72122	0	0	0.520914	0	0	0	0	0	0	0	0	0.583454	0.595683	0.653988	0	0	0	0.625837	NA	NA	NA	NA	NA	NA	NA	NA	NA	NA
Pjv1_00005055-RA	0	0.520978	0	0	0	0	0	0	0	0	0	0	0	0	0	0	0	0	0	0	0.43217	0	0	0	NA	NA	NA	NA	NA	NA	NA	NA	NA	NA
Pjv1_00005056-RA	3.48612	2.57148	3.67497	3.27966	2.75047	3.49095	4.07002	3.90405	2.85316	2.66367	3.65049	3.58949	4.66864	3.45059	3.38327	3.12678	3.683	3.64162	3.79383	2.83231	2.87973	3.38853	3.09301	3.1887	2261	0.112619	0.00308699	0.149643	0.105943	-0.0651438	2.99305	0.538552	0.78689	0.833483
Pjv1_00005057-RA	18.6644	21.2891	21.8219	15.1885	22.9279	19.7221	16.6838	18.0144	21.0639	28.3892	23.8204	22.017	19.0801	24.5015	17.8683	16.8025	18.5685	16.2943	20.4482	16.7421	24.4805	22.3405	19.3552	19.8447	990	0.00433347	0.29057	0.0620278	-0.0952917	0.148078	4.35367	1.9458	0.126124	0.212503
Pjv1_00005058-RA	85.7168	49.8901	47.4625	25.4927	107.239	92.5447	75.9266	57.6698	136.655	132.51	129.283	116.323	88.9275	111.655	150.688	85.0939	74.4108	62.6664	61.1489	61.2288	59.6909	36.4968	40.3904	50.8601	606	0.661116	1.29727	1.06124	0.306245	-0.175772	5.61009	11.4129	1.39e-05	0.00020879
Pjv1_00005059-RA	2.22784	0.835361	0.734669	0.394599	0.893507	0	0.904048	0	1.1496	0.961456	1.00392	1.33265	0	1.35872	0.915898	0.796671	0.902978	0.643811	0.328653	1.44328	1.15494	0.830782	0.267943	1.72645	NA	NA	NA	NA	NA	NA	NA	NA	NA	NA
Pjv1_00005060-RA	36.007	35.6332	34.7199	44.3204	36.1941	32.9701	35.3727	38.1257	31.751	38.9466	33.504	52.347	31.3548	39.0277	38.7876	41.0728	46.8306	47.1209	37.5186	43.8483	37.002	33.6532	37.0016	39.4178	567	-0.073407	0.0570684	0.0223611	0.230079	-0.0379028	4.47027	1.36873	0.273003	0.376635
Pjv1_00005061-RA	13.3461	26.6139	4.20106	4.83523	7.29907	6.8262	7.75444	4.22873	11.2694	11.7812	11.0715	5.44321	2.6083	12.6533	15.7122	3.90481	24.3423	7.88896	24.9684	17.6853	20.379	2.71467	10.5064	8.46202	213	-0.931299	-0.318526	-0.348513	0.593391	-0.210784	1.50133	1.65794	0.18554	0.28295
Pjv1_00005062-RA	3.3132	3.26112	3.68747	8.58253	4.48472	9.32038	8.31898	4.61908	5.77013	8.04295	2.93938	4.45925	7.12267	7.27439	6.12947	5.33157	2.51792	7.00145	3.84903	8.45154	4.25106	4.63321	5.37947	5.77696	312	0.536688	0.113743	0.568288	0.271279	0.144416	1.01469	0.693985	0.633313	0.707747
Pjv1_00005063-RA	19.4024	10.155	9.99731	4.72532	19.454	17.1107	12.7943	8.6409	31.4439	40.2969	28.279	13.0569	20.8555	20.5602	24.4284	13.8765	14.4175	8.76094	11.449	12.5697	11.3157	10.2501	8.75075	9.77323	959	0.360629	1.29958	0.8225	0.0666309	-0.180072	3.92481	6.6474	0.000604973	0.00372788
Pjv1_00005064-RA	4.29353	4.1398	3.84306	4.88879	3.81296	5.42285	4.66686	3.99053	2.61116	1.98528	5.59704	6.05385	5.71391	2.91781	5.2954	2.96104	6.09082	2.65878	4.88611	5.81139	4.67421	6.40438	4.7581	3.99268	1264	0.0564996	0.0145906	-0.116994	0.193169	0.21273	2.59465	0.350658	0.87643	0.904644
Pjv1_00005065-RA	7.31789	7.24096	6.90442	7.99296	7.17429	7.07983	8.04257	6.61252	7.63097	4.47402	7.83188	5.22856	5.53529	5.57882	5.51556	5.88793	5.35537	4.58197	4.49808	6.02478	9.92677	7.65609	9.24129	9.07349	1907	-0.0285859	-0.157285	-0.374286	-0.517341	0.28197	3.75246	8.45366	0.000125044	0.00111072
Pjv1_00005066-RA	395.831	441.285	435.812	466.279	396.396	404.397	387.066	396.07	421.812	505.317	473.573	582.481	316.788	386.446	360.211	371.712	424.004	420.087	387.472	414.431	375.766	415.846	452.409	443.504	584	-0.136439	0.199826	-0.264112	-0.07349	-0.0504642	7.94241	5.55804	0.00174884	0.00841171
Pjv1_00005067-RA	44.439	43.8366	39.9053	35.9649	48.533	36.2671	48.6895	40.032	26.9883	34.5208	49.2162	44.1678	32.3346	42.7804	48.0629	33.0049	47.3849	29.3394	29.9544	31.8897	35.0881	26.0048	37.0016	34.3316	189	0.072808	-0.0640822	-0.045353	-0.239133	-0.321746	2.9306	1.26363	0.313598	0.417686
Pjv1_00005068-RA	0	0	0	0	0	0	0	0	0	0	0	0	0	0	0	0	0	0	0	0	0	0	0	0	NA	NA	NA	NA	NA	NA	NA	NA	NA	NA
Pjv1_00005069-RA	21.6772	26.6109	23.7763	26.5927	21.9994	26.9676	23.5784	27.4618	22.2135	28.1873	25.0366	24.6934	16.2091	23.59	20.5746	20.6263	15.4712	18.1394	19.7709	17.4473	18.4689	23.1964	23.362	24.7158	1371	0.0200788	0.021642	-0.246904	-0.469758	-0.143795	4.96781	5.22005	0.0024789	0.0108962
Pjv1_00005070-RA	36.7843	34.6112	31.4931	31.6663	31.7425	32.839	32.8417	33.1982	34.5592	31.6413	31.5776	29.5755	28.0209	33.6397	29.2146	31.2602	31.6218	38.3823	31.0333	25.7586	30.5824	34.9823	31.4054	35.8384	2062	-0.0455469	-0.0691438	-0.121963	-0.0800556	-0.0279733	6.0676	0.383813	0.854604	0.887335
Pjv1_00005071-RA	45.6637	42.2726	50.733	59.3587	49.5015	53.5248	47.9795	49.9551	42.1195	36.4568	39.8385	44.8762	38.2947	44.1121	41.8273	43.1077	29.2826	31.7627	35.5666	32.8062	54.438	46.1414	61.2192	49.982	3772	0.0197682	-0.265686	-0.229692	-0.607433	0.0900397	7.40067	12.1218	8.68e-06	0.000143144
Pjv1_00005072-RA	4.01257	5.02793	4.12038	5.91061	4.27788	5.47039	4.17376	6.16058	3.00754	3.55104	3.08991	2.73444	3.49414	3.06674	3.00691	2.94242	2.22337	2.1797	2.56256	1.18458	5.82971	7.72784	6.21261	6.80155	2544	0.086872	-0.621704	-0.5956	-1.19672	0.480219	3.45961	22.6053	4.15e-08	2.36e-06
Pjv1_00005073-RA	25.0715	27.8287	24.5401	23.9587	28.9656	26.1911	25.6237	20.8607	24.7079	21.439	25.4877	19.572	24.3043	25.4061	21.8995	26.7539	23.8548	22.2259	20.3961	14.6375	26.5601	30.1313	28.002	29.3135	1943	0.00134776	-0.135143	-0.0295983	-0.314727	0.160473	5.58715	3.48805	0.0174579	0.0476893
Pjv1_00005074-RA	9.96635	9.7771	7.56676	10.8994	9.48159	6.89267	8.88805	8.23977	9.1494	10.3527	9.86998	9.35842	9.46708	6.48824	9.86213	6.71347	4.79105	13.8648	8.30858	8.44612	6.81279	5.18587	6.14658	5.81944	1115	-0.179868	0.0264455	-0.271788	-0.0984532	-0.667319	3.27445	2.68878	0.047428	0.101548
Pjv1_00005075-RA	4.34035	4.07615	4.01815	4.25292	4.79107	3.90459	6.39882	3.99703	4.66944	4.17589	4.72371	3.35852	6.16347	5.68277	4.56735	5.3825	6.0039	6.16214	6.76711	8.00989	3.8272	5.34568	5.04294	4.44354	3245	0.185171	0.0437434	0.398661	0.694795	0.152653	4.05083	6.46624	0.000717245	0.0042624
Pjv1_00005076-RA	24.3675	24.8961	26.171	23.2827	22.7736	29.1083	27.2153	26.9073	24.4848	26.3386	24.8576	21.6636	33.3213	25.9323	25.642	25.182	24.4648	24.2265	23.4481	31.0656	27.3277	26.2602	22.9884	25.6745	1734	0.0978071	-0.0162752	0.15727	0.0678066	0.0419262	5.48867	0.717897	0.616665	0.694565
Pjv1_00005077-RA	40.1949	40.8704	41.7932	48.7209	42.9121	43.5351	46.3206	48.4594	39.305	42.7802	44.9599	36.4506	40.7963	45.3294	48.3392	49.4124	36.9315	37.5753	41.2116	35.9322	39.7321	41.4998	44.2823	42.0341	2710	0.0779392	-0.0594027	0.112427	-0.171453	-0.0409252	6.8519	2.86069	0.0380575	0.0859868
Pjv1_00005078-RA	4803.63	5274.56	5114.3	4769.65	5093.72	5218.19	4934.15	4833.69	4756.06	5461.28	5078.72	6400.27	5555.68	4823.2	4911.12	5370.94	6153.02	5575.64	5588.62	5562.78	5278.21	5794.22	4647.58	5503.22	507	0.00674579	0.131486	0.0614086	0.202583	0.0807958	11.3862	1.15198	0.362698	0.466814
Pjv1_00005079-RA	67.2522	69.9847	66.7818	60.6298	49.702	59.1148	62.5538	69.8804	65.5072	70.4393	66.3999	72.7735	45.4851	67.4689	67.1016	84.3073	68.6052	100.559	70.8968	141.72	37.1363	48.4671	62.708	58.3236	513	-0.138798	0.059602	0.0195153	0.530327	-0.36949	5.14307	4.8287	0.0037592	0.0149116
Pjv1_00005080-RA	0	0	0	0	0	0	0	0	0	0	0	0	0	0	0	0	0	0	0	0	0	0	0	0	NA	NA	NA	NA	NA	NA	NA	NA	NA	NA
Pjv1_00005081-RA	80.8399	83.4388	90.0782	71.6306	81.4861	77.935	81.4659	78.2322	69.5199	66.806	75.5336	79.287	83.1965	75.5278	81.5393	63.3134	110.061	108.202	95.341	102.949	96.9018	92.2416	80.6383	81.8732	1202	-0.033505	-0.150985	-0.0953886	0.358455	0.100767	6.66125	8.7067	0.000101869	0.000950811
Pjv1_00005082-RA	0	0	0	0	0	0	0	0	0	0	0	0	0	0	0	0	0	0	0	0	0	0	0	0	NA	NA	NA	NA	NA	NA	NA	NA	NA	NA
Pjv1_00005083-RA	132.255	129.838	137.741	123.038	133.678	113.989	125.224	134.104	119.298	114.719	128.806	127.023	126.853	125.797	125.504	122.967	175.6	144.065	162.04	174.075	134.102	135.463	130.306	129.534	4038	-0.0461304	-0.0834851	-0.0501555	0.332371	0.0102165	9.0785	8.21627	0.000152059	0.00127808
Pjv1_00005084-RA	5.72736	5.70935	6.40313	6.68046	6.33086	4.71561	7.56762	5.06351	6.3253	3.07458	6.98732	8.52318	6.80696	7.25867	7.0638	5.99441	10.3613	9.02241	9.02605	11.6742	7.82111	8.38685	7.05631	7.72925	2775	-0.0535943	0.0894196	0.166398	0.716144	0.332598	4.3477	5.77177	0.00140959	0.00713742
Pjv1_00005085-RA	0	0	0	0	0	0	0	0	0	0	0	0	0	0	0	0	0	0	0	0	0	0	0	0	NA	NA	NA	NA	NA	NA	NA	NA	NA	NA
Pjv1_00005086-RA	0	0	0	0	0	0	0	0	0	0	0	0	0	0	0	0	0	0	0	0	0	0	0	0	NA	NA	NA	NA	NA	NA	NA	NA	NA	NA
Pjv1_00005087-RA	16.0599	11.5841	15.8881	10.7485	14.013	15.7656	10.9695	10.084	15.7994	12.3803	21.6282	16.0601	10.5421	14.6696	16.3298	12.2312	10.882	12.1164	14.1608	13.4024	10.5246	9.60049	10.0852	11.2864	1054	-0.105349	0.313936	0.00438608	-0.108921	-0.407145	3.84135	3.72139	0.0131956	0.0386732
Pjv1_00005088-RA	22.2941	24.5667	21.3054	21.275	20.9848	19.7472	21.3247	20.9322	20.2496	24.1515	20.6052	20.9564	16.954	16.9821	15.7122	15.6192	20.654	19.1307	23.5589	20.117	19.3883	21.887	21.3411	20.9435	852	-0.110284	-0.0649298	-0.439605	-0.0946424	-0.107209	4.16145	4.7115	0.022171	0.0569833
Pjv1_00005089-RA	22.9161	21.5709	21.2907	20.8678	24.3938	21.3771	23.1458	21.4368	23.3324	20.1767	23.8067	18.8573	24.1218	23.6907	28.776	24.1703	26.9985	23.7789	25.4202	26.9131	26.6745	23.7772	23.6484	21.821	4353	0.0582908	0.00550573	0.2259	0.256155	0.138882	6.68028	3.3562	0.0204988	0.0537373
Pjv1_00005090-RA	67.7273	60.2469	56.0713	49.7338	61.3122	61.4358	51.0369	49.8386	67.0124	68.6677	56.5435	56.9204	61.4814	54.3713	56.2752	43.9291	61.804	55.7862	48.4984	40.3604	65.1399	56.2809	54.877	60.9265	994	-0.0674353	0.0933598	-0.10944	-0.174788	0.0110503	5.83282	1.15574	0.360937	0.46498
Pjv1_00005091-RA	1.06844	2.47889	1.38733	2.5548	1.76762	3.64971	1.4633	2.51364	2.24841	4.66865	1.48954	2.51654	2.58404	2.63908	2.4708	2.36407	0.649584	2.08415	1.3299	1.26539	2.49252	2.76412	1.87934	2.98073	1935	0.358182	0.427896	0.479077	-0.450625	0.453092	2.1611	2.00437	0.116625	0.200632
Pjv1_00005092-RA	45.0614	43.8428	38.4423	39.5543	46.8945	42.8969	44.4556	40.1408	50.959	35.0043	39.9919	43.6877	42.7747	35.0772	34.2118	55.7496	51.8035	47.0315	39.0043	48.1108	46.4172	38.7578	45.4818	37.0604	1104	0.0608018	0.0447603	0.00791264	0.160889	0.000270907	5.58356	0.449596	0.809094	0.851441
Pjv1_00005093-RA	4.10206	4.15294	2.84072	6.53907	3.45489	4.61581	6.74162	8.57828	0.952529	0	3.74321	6.62516	0	3.60256	0	1.3202	2.99273	1.06689	6.5355	1.7938	4.59335	5.04799	7.54833	6.29413	315	0.433323	-0.450899	-1.05786	-0.440272	0.439891	0.745567	1.71931	0.170874	0.266259
Pjv1_00005094-RA	30.541	27.0274	27.9775	24.4953	39.0059	34.9882	30.999	30.2377	50.8531	38.8466	48.6439	39.2657	23.0663	23.9363	28.0734	24.2956	24.6021	25.0159	27.677	28.2076	34.1488	21.8635	26.8782	24.9088	3372	0.294841	0.703116	-0.13885	-0.0563548	-0.0379155	6.69961	14.8642	1.66e-06	4.09e-05
Pjv1_00005095-RA	28.8114	24.7711	23.2248	27.062	24.9779	25.4181	21.9659	24.0057	26.0739	19.9697	22.3763	16.8862	22.3145	26.8899	24.0485	21.2302	24.417	21.2567	19.3839	20.6448	25.7083	28.8135	22.996	26.6573	2664	-0.108882	-0.266491	-0.117387	-0.271074	-0.00375992	5.99599	2.33103	0.0755952	0.144508
Pjv1_00005096-RA	20.2045	3.17133	5.42319	1.24837	9.23399	6.29429	3.14609	2.18356	16.7299	6.38756	10.1634	2.38907	8.08099	8.51104	6.66441	2.0163	20.9491	9.06369	14.4524	5.70753	7.23453	5.08136	6.18802	9.72209	1650	-0.547117	0.280845	-0.238684	0.703985	-0.152782	3.79048	1.06168	0.407216	0.508558
Pjv1_00005097-RA	160.937	150.918	144.387	172.81	165.45	178.239	163.947	158.64	170.466	163.337	154.913	149.626	135.138	162.457	158.289	157.822	124.385	125.648	121.519	111.355	148.954	142.44	148.529	155.072	888	0.0812069	0.0309937	-0.0218463	-0.375223	-0.0875924	7.07274	9.05923	7.7e-05	0.000774622
Pjv1_00005098-RA	9.95328	9.29698	10.4622	9.63322	8.12637	11.7141	10.386	8.1771	10.6275	10.7003	12.6147	12.1203	9.17031	11.4144	7.56277	13.4426	7.67221	9.59208	8.02329	8.8086	11.0293	10.8367	12.0243	9.29716	1454	-0.0468295	0.243357	0.113993	-0.202879	0.128179	3.91493	2.38804	0.0701354	0.136965
Pjv1_00005099-RA	0.371307	0.417681	0	0	0	0	0	0	0	1.44218	0	0	0	0	0	0	0.451489	0	0	0	0	0	0.401914	0	NA	NA	NA	NA	NA	NA	NA	NA	NA	NA
Pjv1_00005100-RA	70.9076	70.6847	72.2672	62.3588	64.2095	68.5752	71.4336	58.6702	70.2786	59.8161	64.0448	68.1307	71.1722	65.8173	68.8657	64.1419	104.245	109.453	103.328	151.975	75.9265	68.9152	61.9547	65.4795	1569	-0.0749207	-0.0625811	-0.0243889	0.76879	-0.0291174	6.89724	22.5475	4.25e-08	2.38e-06
Pjv1_00005101-RA	22.2217	27.3115	18.5235	19.6797	21.5381	21.4988	18.7864	22.0877	22.9335	31.1677	21.4877	23.6312	19.4626	23.7171	16.7487	17.8794	21.0158	23.0111	18.8494	22.1939	19.7759	21.4072	20.4899	23.2476	628	-0.0640364	0.147673	-0.125315	-0.0405386	-0.0592554	3.80194	0.881741	0.7348	0.79063
Pjv1_00005102-RA	0	0	0	0	0	0	0	0	0	0	0	0	0	0	0	0	0	0	0	0	0	0	0	0	NA	NA	NA	NA	NA	NA	NA	NA	NA	NA
Pjv1_00005103-RA	0.481786	0.108391	0.190652	0	0.231872	0.464679	0.351911	0.403007	0.447497	0	0.195395	0.345833	0.414294	0.10578	0.356524	0.93034	0.23433	0.626528	0.127932	1.12363	0.179829	0.107797	0.1043	0.134408	NA	NA	NA	NA	NA	NA	NA	NA	NA	NA
Pjv1_00005104-RA	0	0.499494	0.439286	0	0	0	0	0.619051	0	3.44935	0	0	0	0	1.64295	1.42908	0	0	0	1.94174	0	0	0	0	NA	NA	NA	NA	NA	NA	NA	NA	NA	NA
Pjv1_00005105-RA	15.2623	15.6412	17.1833	22.24	15.7723	15.9546	18.8936	19.9072	16.9592	14.9109	16.6139	15.4587	13.6879	17.3716	16.4563	19.5877	16.8504	18.2647	19.5177	20.1315	18.9601	18.9075	19.561	19.9832	2760	0.00604406	-0.116815	-0.0445896	0.0979956	0.135007	5.62341	1.29283	0.301792	0.40588
Pjv1_00005106-RA	6.87635	5.3551	6.27948	8.07059	7.72805	6.80225	8.55515	7.16362	5.70264	4.10896	4.67353	6.50893	7.47255	5.14312	3.63467	4.86388	6.52362	4.6185	5.01628	4.29567	8.95502	5.9175	6.78882	7.16748	1710	0.190145	-0.300907	-0.333933	-0.359006	0.12054	3.46306	3.62341	0.0148316	0.0422366
Pjv1_00005107-RA	82.7979	82.5548	80.6709	82.9923	85.5338	78.9841	80.943	82.2016	92.7328	86.895	88.4014	92.6773	106.079	78.7294	87.4194	92.8624	97.1184	89.4554	105.766	105.756	72.1892	77.1901	75.5911	78.7461	618	-0.00688725	0.144388	0.148839	0.280493	-0.123367	5.75406	6.71616	0.00056747	0.00355858
Pjv1_00005108-RA	27.9682	23.9067	27.0803	22.7663	30.7872	28.3553	30.0379	27.4364	31.9293	27.4053	30.3397	24.7899	31.6162	27.6702	29.5666	26.949	38.2459	33.607	34.0856	36.4306	30.8182	27.5322	27.2371	26.3247	3040	0.193621	0.181773	0.19271	0.489012	0.128801	6.4841	7.26248	0.000345347	0.00240994
Pjv1_00005109-RA	0	0	0	0	0	0	0	0	0	0	0	0	0	0	0	0	0	0	0	0	0	0	0	0	NA	NA	NA	NA	NA	NA	NA	NA	NA	NA
Pjv1_00005110-RA	0	0	0	0	0	0	0	0	0	0	0	0	0	0	0	0	0	0	0	0	0	0	0	0	NA	NA	NA	NA	NA	NA	NA	NA	NA	NA
Pjv1_00005111-RA	3.56843	2.95776	3.90186	3.59269	2.25974	5.43431	2.40072	3.40388	5.23337	2.18843	3.42764	1.68518	2.42253	3.09267	4.16947	1.81335	2.74043	1.70966	2.49356	1.91634	3.5051	3.15166	5.28564	2.09583	688	-0.0696559	-0.0407732	-0.257596	-0.643908	0.0112604	1.35256	1.04191	0.417551	0.5184
Pjv1_00005112-RA	66.7953	74.133	67.229	67.9011	75.3176	69.907	68.4877	69.7171	73.612	69.3683	71.9797	65.0612	90.9949	75.6798	78.9673	77.5969	65.2578	63.405	67.2237	61.4378	76.8284	76.7236	72.0112	72.495	1447	0.036774	0.0315762	0.235329	-0.0953985	0.103128	6.69919	5.1553	0.00265321	0.0114657
Pjv1_00005113-RA	0.161923	0.364293	0.320382	0	0.584475	0	0.295685	0	0.375998	0	0.492527	0.290577	0	0.177758	0.599121	1.04226	0.78756	0.42114	0.214983	0.472051	0	0.362296	0.175271	0	NA	NA	NA	NA	NA	NA	NA	NA	NA	NA
Pjv1_00005114-RA	62.9967	64.1539	71.0573	59.3407	75.51	72.3058	71.8981	69.8619	97.1065	93.1467	93.1481	82.4322	92.8512	63.0011	72.8406	60.6706	73.8441	61.4421	65.8981	108.522	113.784	45.1154	42.3602	50.2611	1083	0.166424	0.515203	0.166447	0.269953	-0.0407561	6.3197	1.61003	0.197852	0.29694
Pjv1_00005115-RA	58.8718	58.9202	62.2032	59.5171	66.9277	61.0609	62.0522	67.7426	61.4417	57.5859	71.2118	68.9428	63.7461	56.9066	58.0606	56.0752	70.6637	71.07	68.8239	89.7574	67.6596	52.4227	55.4076	61.288	1194	0.10496	0.128999	-0.0213874	0.33158	-0.0242608	6.25883	4.39178	0.00608375	0.0215386
Pjv1_00005116-RA	19.9495	15.952	15.8839	13.4102	20.0122	17.6184	16.2396	15.6152	20.9854	11.5761	16.8152	9.48917	21.9086	18.8923	17.9643	15.9352	22.0947	25.6928	20.7425	20.1101	21.7108	18.2308	16.0784	19.5127	2688	0.087694	-0.114495	0.199144	0.445116	0.200487	5.61371	2.58057	0.0545495	0.113026
Pjv1_00005117-RA	17.0458	16.8054	16.4515	13.274	17.0616	19.8814	16.5026	15.7404	17.7435	16.0761	16.5876	13.0971	15.058	16.6156	15.5862	14.6608	22.454	23.186	20.9731	20.9911	17.8715	17.8914	15.5348	15.988	5276	0.118147	0.00781091	-0.0255063	0.466664	0.0726054	6.51478	7.99358	0.000183233	0.00146876
Pjv1_00005118-RA	12.7311	9.50281	12.8303	11.7595	13.6001	13.1971	10.429	12.275	11.4659	10.167	12.6669	12.1705	10.743	12.1474	11.8864	10.722	12.8762	11.6046	11.058	9.8857	11.3248	12.5122	9.40168	11.9497	1086	0.0814831	0.0141974	-0.0211253	-0.0377827	-0.0631586	3.70551	0.337854	0.884597	0.91059
Pjv1_00005119-RA	0	0	0	0	0	0	0	0	0	0	0	0	0	0	0	0	0	0	0	0	0	0	0	0	NA	NA	NA	NA	NA	NA	NA	NA	NA	NA
Pjv1_00005120-RA	5.32159	5.98622	7.89698	7.95293	7.80352	5.3465	9.71765	8.11459	4.827	3.87552	5.73284	6.26705	9.29522	5.2943	7.38377	4.81694	8.49288	8.00166	8.83175	11.8778	11.4834	6.32549	8.82039	7.65502	777	0.193765	-0.330569	-0.0831356	0.463471	0.347282	2.61858	3.22483	0.0240967	0.0605697
Pjv1_00005121-RA	1.6921	2.42255	2.20663	3.1878	1.29559	1.73093	2.10676	2.68071	2.58969	2.09117	2.02757	2.34641	2.31487	2.44861	1.7075	2.22783	4.48909	5.20108	4.49315	6.16617	2.7273	1.97904	1.74833	2.25301	1680	-0.266689	-0.0239169	-0.0552718	1.12332	-0.102142	2.29362	13.948	2.81e-06	6.06e-05
Pjv1_00005122-RA	0	0	0	0	0	0	0	0	0	0	0	0	0	0	0	0	0	0	0	0	0	0	0	0	NA	NA	NA	NA	NA	NA	NA	NA	NA	NA
Pjv1_00005123-RA	0	0	0	0	0	0	0	0	0	0	0	0	0	0	0	0	0	0	0	0	0	0	0	0	NA	NA	NA	NA	NA	NA	NA	NA	NA	NA
Pjv1_00005124-RA	0	0	0	0	0	0	0	0	0	0	0	0	0	0	0	0	0	0	0	0	0	0	0	0	NA	NA	NA	NA	NA	NA	NA	NA	NA	NA
Pjv1_00005125-RA	21.2045	18.635	15.0777	10.5631	21.5266	10.6519	16.9405	12.9334	16.1564	23.1637	21.4994	29.7283	11.3963	13.8213	12.2589	10.6631	8.05734	16.3726	12.3169	18.3519	17.3134	19.2741	19.3661	18.4863	195	-0.0883956	0.419611	-0.409158	-0.27795	0.150157	1.85558	2.29203	0.079584	0.150395
Pjv1_00005126-RA	25.2221	44.5225	36.8526	32.7837	30.347	44.2868	31.1774	35.1632	21.625	42.2001	25.9664	15.3194	16.6837	17.0391	21.536	7.49301	30.6687	27.2489	33.4871	16.4027	24.622	45.1466	31.0814	36.2647	333	0.0128928	-0.486218	-1.13062	-0.357084	-0.0364462	3.34157	3.93764	0.0102298	0.031899
Pjv1_00005127-RA	0	0	0	0	0	0	0	0	0	0	0	0	0	0	0	0	0	0	0	0	0	0	0	0	NA	NA	NA	NA	NA	NA	NA	NA	NA	NA
Pjv1_00005128-RA	45.8924	47.5966	51.8413	37.3567	51.4318	46.9138	46.3592	46.4351	54.2905	39.1896	58.081	47.8948	50.379	45.497	54.594	34.2187	56.1984	49.2394	53.4404	69.1086	52.4417	52.9189	44.7431	47.0655	1191	0.0614793	0.148733	0.0176951	0.321816	0.099748	5.88922	1.65984	0.185067	0.282496
Pjv1_00005129-RA	18.5618	15.1921	16.8464	16.6927	17.5841	16.7281	14.8925	17.5551	17.1195	12.5438	15.8432	14.1084	17.3922	16.5809	16.8982	22.5727	16.8978	23.0353	18.0609	23.0621	16.7119	15.9847	19.1031	17.519	3961	-0.0124482	-0.154516	0.133712	0.2732	0.0346569	6.11673	2.97218	0.0330431	0.0771852
Pjv1_00005130-RA	10.8324	8.12351	3.57216	3.70025	13.0334	4.56053	3.2968	6.83181	10.1812	9.01581	7.32204	6.01687	15.5249	7.07838	4.77145	6.64051	8.15384	7.71417	5.47886	6.01512	12.7555	6.6363	7.81687	7.91477	501	0.107248	0.283176	0.271662	0.0427567	0.395413	2.06213	0.346962	0.878803	0.905988
Pjv1_00005131-RA	3.07654	4.03758	6.08725	4.49561	5.55251	4.94551	5.61801	4.28914	5.9533	3.98317	4.41906	5.52097	3.30695	3.9403	3.79444	2.47537	5.29962	1.66701	3.4039	2.61595	8.85177	5.16271	6.9378	2.86097	504	0.19881	0.205207	-0.326281	-0.422759	0.447662	1.44154	2.08401	0.104868	0.184723
Pjv1_00005132-RA	57.2675	67.3232	56.0164	62.4886	60.7518	71.3117	58.9155	73.7668	65.5532	71.4286	52.503	68.6089	73.5209	59.68	56.1065	52.9562	65.515	63.1442	47.1192	43.0309	56.1482	57.5697	45.3997	48.6043	801	0.123227	0.087094	0.000639467	-0.143356	-0.232691	5.58955	2.04585	0.110342	0.192482
Pjv1_00005133-RA	7.74321	5.71612	5.02711	6.17171	5.24057	8.94637	9.27919	4.72288	7.58545	6.57895	6.86955	8.25044	5.20195	7.7035	5.3719	7.00891	2.64806	4.09073	5.14028	3.52713	5.87072	8.12112	3.14306	7.42566	534	0.159338	0.263437	0.113752	-0.67213	-0.0268233	1.85503	2.52449	0.0586744	0.119503
Pjv1_00005134-RA	28.5992	28.3983	26.5438	25.3709	30.375	33.2299	32.0696	32.2202	26.9037	26.2901	27.6368	23.6367	33.0352	30.2579	32.0387	32.5782	27.5828	27.5961	29.7128	27.2879	29.5891	31.2443	30.6927	29.1754	2119	0.228544	-0.0499424	0.238161	0.0474973	0.139836	5.96173	6.42826	0.000743534	0.00437552
Pjv1_00005135-RA	0	0	0	0	0	0	0	0	0	0	0	0	0	0	0	0	0	0	0	0	0	0	0	0	NA	NA	NA	NA	NA	NA	NA	NA	NA	NA
Pjv1_00005136-RA	26.9612	25.297	27.1644	30.1049	29.7486	26.9625	27.6795	24.7698	29.7161	27.0243	26.3284	30.9918	29.9152	21.6868	28.9618	30.3899	37.9199	40.0698	32.6618	42.7406	32.6945	30.1622	26.0904	27.9027	1040	-0.00378679	0.0724111	0.00382592	0.493224	0.0889119	4.96969	6.65485	0.000600779	0.00370961
Pjv1_00005137-RA	14.8737	13.9427	19.0062	13.8308	16.7774	10.4603	12.4485	12.096	12.9516	19.2568	11.6246	11.6774	19.9845	12.9264	16.0513	24.9318	19.2159	19.3421	16.0449	21.6804	16.7707	12.8263	14.4226	11.238	417	-0.246938	-0.225822	0.195694	0.30222	-0.162434	2.75263	2.57477	0.0549613	0.113636
Pjv1_00005138-RA	0	0	0	0	0	0	0	0	0	0	0	0	0	0	0	0	0	0	0	0	0	0	0	0	NA	NA	NA	NA	NA	NA	NA	NA	NA	NA
Pjv1_00005139-RA	94.4263	44.724	53.8214	30.1723	61.3866	61.3616	50.4932	28.8938	80.1065	64.8912	73.5469	46.8695	51.8288	56.1831	68.0763	51.0469	60.0444	34.9958	49.4875	32.907	50.3714	37.5585	50.5899	56.86	2444	-0.149715	0.257612	0.0319314	-0.328974	-0.203353	7.04323	1.15899	0.359423	0.463526
Pjv1_00005140-RA	0	0	0	0	0	0	0	0.127762	0	0	0	0	0	0	0	0	0	0	0	0	0	0	0	0	NA	NA	NA	NA	NA	NA	NA	NA	NA	NA
Pjv1_00005141-RA	0	0	0	0	0	0	0	0	0	0	0	0	0	0	0	0	0	0	0	0	0	0	0	0	NA	NA	NA	NA	NA	NA	NA	NA	NA	NA
Pjv1_00005142-RA	8.55623	3.20828	3.44857	1.64178	8.29302	5.22144	5.64213	2.31945	7.72652	5.53883	6.4261	1.56388	8.17513	5.65315	6.74204	3.05968	13.5829	5.97549	11.2548	2.77153	2.4396	4.60878	4.71652	4.97293	1631	0.311883	0.337691	0.419185	0.963905	-0.0756747	3.24003	1.30743	0.296044	0.400297
Pjv1_00005143-RA	35.5404	15.9917	18.8358	23.0666	26.2681	19.1796	26.4234	21.589	21.8108	17.7482	20.3339	16.8558	24.0128	10.3113	20.6644	22.0595	14.8166	10.8942	17.8635	9.25091	16.1083	17.324	24.1812	16.9972	509	-0.00564134	-0.258658	-0.38547	-0.814727	-0.335233	3.35619	2.66978	0.0486035	0.103434
Pjv1_00005144-RA	31.5594	26.5699	32.989	28.4766	31.0463	26.1633	26.8215	24.628	20.971	23.899	23.3447	24.5772	29.0158	12.638	21.2978	24.9134	20.5147	14.9708	25.5622	15.9127	27.7824	18.2083	28.1451	26.5793	651	-0.140225	-0.366445	-0.524951	-0.630361	-0.257122	4.02417	2.94362	0.0342572	0.07918
Pjv1_00005145-RA	0	0	0	0	0	0	0	0	0	0	0	0	0	0	0	0	0	0	0	0	0	0	0	0	NA	NA	NA	NA	NA	NA	NA	NA	NA	NA
Pjv1_00005146-RA	2.46124	3.78865	3.33197	2.89096	2.10411	2.18644	3.31167	4.24399	2.18079	2.76726	3.15217	3.3707	3.06328	2.70192	2.39649	3.33523	2.28392	3.28489	4.29967	3.682	2.90107	3.47804	3.64563	2.80074	1995	-0.0820049	-0.11631	-0.122755	0.119194	0.033778	2.70163	0.347455	0.878488	0.905988
Pjv1_00005147-RA	10.9561	12.4909	11.5346	11.4467	11.2227	11.7808	12.5717	12.333	11.6031	8.91336	10.2453	9.09987	9.86686	10.1989	7.94321	10.602	8.86631	10.9264	11.1062	10.3049	11.2597	11.5943	10.5771	11.2038	3491	0.0426896	-0.197636	-0.247775	-0.166448	-0.0643509	5.25481	2.93184	0.0347719	0.0800533
Pjv1_00005148-RA	3.62484	7.07576	4.95719	6.968	2.95034	6.34103	4.08836	8.91802	2.59941	7.03957	4.43193	3.82641	1.83356	5.61785	3.15577	3.77433	1.8149	1.38643	1.41548	1.39863	2.48712	7.51405	5.30845	5.50241	1212	-0.00536748	-0.42433	-0.45996	-1.86888	-0.122408	2.49613	5.5191	0.00181965	0.00865949
Pjv1_00005149-RA	4.65041	5.23121	3.28618	4.58912	3.19733	3.20378	3.43724	5.09405	4.62797	5.16072	4.26603	6.15964	1.90426	4.13275	5.32587	4.98892	4.3083	4.31966	3.52816	2.25954	3.9262	4.83092	4.43449	3.55231	1167	-0.240367	0.177511	-0.0790409	-0.278403	-0.0827683	2.38834	1.00581	0.436986	0.536559
Pjv1_00005150-RA	33.246	28.4835	35.2806	30.5043	27.4428	32.0034	28.7666	30.5854	33.8871	37.9131	36.8441	43.8787	31.5805	23.8717	28.2497	31.4152	28.0862	23.8793	31.6937	31.5558	28.3177	25.4081	25.6299	28.1753	1337	-0.106111	0.26395	-0.15625	-0.14283	-0.255327	5.36982	5.63614	0.00161561	0.0079269
Pjv1_00005151-RA	15.7929	18.1867	16.6738	15.5232	17.8002	18.3629	15.0465	17.9274	19.2059	16.002	16.3291	16.0188	12.6143	17.6114	20.094	15.8711	15.1046	16.7223	15.0837	17.106	16.601	19.2741	16.4191	18.1982	2070	0.0626953	0.0444197	0.0202043	-0.0433336	0.0817239	5.14033	0.380274	0.856976	0.888985
Pjv1_00005152-RA	5.45165	5.48271	5.92908	5.23729	7.16753	5.91969	5.34017	5.33536	6.03614	3.64596	6.14978	3.82257	5.89874	5.58842	5.34338	5.34497	5.8387	5.77488	6.567	5.36785	5.42405	6.74514	4.8068	6.14401	3579	0.10548	-0.115449	0.0118362	0.0958138	0.0530729	4.36021	0.620358	0.685684	0.75148
Pjv1_00005153-RA	25.0228	27.4124	23.9318	24.1606	24.7437	23.4081	22.3584	23.2016	18.9772	22.393	21.5742	23.1454	23.2551	22.7718	20.8921	21.2331	24.7168	23.2652	22.8058	33.7884	26.0674	24.6024	25.477	23.5457	2174	-0.102237	-0.218684	-0.177694	0.0615252	-0.0192117	5.71155	2.2596	0.0830665	0.155243
Pjv1_00005154-RA	20.3488	23.6532	18.118	25.4097	22.4432	16.3552	24.7723	23.1681	22.4444	22.3936	24.7582	31.6478	23.3309	26.8064	30.1165	19.647	28.0421	25.1391	27.0168	23.2346	19.6212	21.6265	18.3551	17.9768	381	-0.00357028	0.234329	0.222319	0.258744	-0.168474	3.19253	2.59261	0.0537044	0.111691
Pjv1_00005155-RA	0	0	0	0	0	0	0	0	0	0	0	0	0	0	0	0	0	0	0	0	0	0	0	0	NA	NA	NA	NA	NA	NA	NA	NA	NA	NA
Pjv1_00005156-RA	0	0	0	0	0	0	0	0	0	0	0	0	0	0	0	0	0	0	0	0	0	0	0	0	NA	NA	NA	NA	NA	NA	NA	NA	NA	NA
Pjv1_00005157-RA	8.52687	9.09992	7.30007	6.62206	7.62883	11.0709	9.88143	5.1056	10.4077	9.34125	10.5297	5.8853	9.8705	10.6208	11.9322	8.09207	10.8999	10.2356	9.86959	6.85193	7.80375	8.68314	7.63229	7.31943	2364	0.0777371	0.211423	0.368958	0.266628	-0.0163469	4.39748	1.18693	0.346638	0.451532
Pjv1_00005158-RA	120.924	114.465	116.86	102.819	117.898	113.895	124.467	103.132	115.143	122.124	101.207	121.931	124.54	108.279	108.369	106.738	125.564	111.743	117.802	118.817	140.069	135.401	118.42	126.319	1200	0.0105942	0.0241003	-0.0143221	0.0636536	0.184529	7.14336	1.6111	0.197566	0.296626
Pjv1_00005159-RA	0.269572	0.707559	0.711167	0.859447	0.324347	0.866668	0.656347	0.501096	0.312983	0.349012	0.546643	1.12877	0.386348	0.197289	0	0	0.327785	0.467412	1.31233	0.785877	0.586946	1.10578	0.875379	0.87739	NA	NA	NA	NA	NA	NA	NA	NA	NA	NA
Pjv1_00005160-RA	44.331	43.6342	47.8437	38.3454	44.3984	41.5018	39.3261	40.5587	46.0598	43.5354	45.8415	51.077	44.4021	47.5601	48.9282	49.8548	50.9945	48.1503	49.1595	42.406	38.5466	42.2678	40.6239	41.986	1026	-0.0739173	0.109332	0.140722	0.134848	-0.102282	5.52883	3.716	0.0132803	0.0388591
Pjv1_00005161-RA	47.5097	49.3489	47.0014	46.2655	45.5232	46.1923	49.6751	43.4001	51.2681	51.7133	52.4437	51.3954	50.6559	49.7371	52.8071	56.1059	54.1586	55.3057	54.1758	60.4558	56.0421	46.0779	48.1081	50.2377	1349	-0.044132	0.131138	0.14737	0.242466	0.0687761	6.1026	4.55527	0.00507027	0.0186875
Pjv1_00005162-RA	19.8445	33.2308	30.006	36.6667	20.3495	30.2686	28.6195	25.3082	16.2329	28.9041	25.608	27.7205	18.422	21.29	23.7798	22.4986	17.2748	17.302	16.9162	11.5047	28.6183	32.7963	29.2913	20.4462	1146	-0.196447	-0.288672	-0.458215	-0.910291	-0.105273	4.81952	5.26065	0.00237594	0.0105631
Pjv1_00005163-RA	13.2883	20.6337	23.5502	30.5397	13.0458	20.5746	19.5018	16.5937	14.5764	27.548	24.7146	23.1149	9.81445	21.3895	16.5902	23.3512	10.0119	11.4497	11.7979	8.31823	17.6489	14.5012	23.561	20.469	1585	-0.335458	0.0294922	-0.248872	-1.06394	-0.206764	4.86522	4.7435	0.00412347	0.0159534
Pjv1_00005164-RA	0	0	0	0	0	0	0	0	0	0	0	0	0	0	0	0	0	0	0	0	0	0	0	0	NA	NA	NA	NA	NA	NA	NA	NA	NA	NA
Pjv1_00005165-RA	19.6667	17.7349	17.3659	15.0275	19.7516	16.9827	18.4016	17.2213	20.9466	14.5198	21.0938	19.5422	18.1695	17.6644	18.0415	15.1698	18.9728	21.1365	23.7374	18.9533	23.3568	22.0016	17.0654	18.8176	795	0.0458701	0.16144	-0.0119928	0.246068	0.207357	3.9496	1.59585	0.201647	0.301159
Pjv1_00005166-RA	17.5992	6.25174	13.2872	1.84571	28.6979	14.1452	8.88009	1.93703	23.3907	27.8822	17.844	3.32446	15.9303	16.5238	18.8498	11.9244	26.4679	10.2387	15.9874	9.78872	20.0959	6.73558	14.2874	8.72134	558	0.428465	0.788611	0.643746	0.629983	0.303845	3.03934	0.469186	0.795146	0.840337
Pjv1_00005167-RA	0	0	0	0	0	0	0	0	0	0	0	0	0	0	0	0	0	0	0	0	0	0	0	0	NA	NA	NA	NA	NA	NA	NA	NA	NA	NA
Pjv1_00005168-RA	0	0	0	0	0	0	0	0	0	0	0	0	0	0	0	0	0	0	0	0	0	0	0	0	NA	NA	NA	NA	NA	NA	NA	NA	NA	NA
Pjv1_00005169-RA	17.9295	23.9531	20.2338	26.6312	20.0087	23.7209	20.175	22.1716	17.9762	17.5212	19.5743	18.866	10.3553	18.8435	12.4475	14.1492	11.2493	9.84346	14.4656	6.74265	22.1174	15.9525	25.8214	20.797	3380	-0.0429603	-0.247274	-0.623067	-1.05795	-0.0711794	5.9431	9.45791	5.66e-05	0.000610711
Pjv1_00005170-RA	16.9508	16.7234	19.7934	16.9436	17.1352	14.6291	18.1407	16.0774	19.1965	14.3009	16.5526	13.2147	17.9215	19.066	15.9366	11.1791	18.7528	17.6166	20.5684	22.6828	21.7814	20.5176	17.7465	19.6715	1860	-0.0973094	-0.130864	-0.111623	0.180737	0.1703	5.06111	2.39494	0.0695027	0.136045
Pjv1_00005171-RA	0	0	0	0	0	0	0	0	0	0	0	0	0	0	0	0	0	0	0	0	0.418665	0.501931	0	0	NA	NA	NA	NA	NA	NA	NA	NA	NA	NA
Pjv1_00005172-RA	20.3819	21.8546	24.2176	24.2132	21.2932	22.7699	22.7055	24.0816	21.4085	18.1105	23.2799	18.0028	21.2629	22.0648	22.8724	19.895	21.9484	18.2826	20.448	18.4847	23.1724	20.5097	23.0944	21.4831	3658	0.00172315	-0.148346	-0.0625384	-0.189079	-0.0453683	6.30625	1.58954	0.203358	0.302895
Pjv1_00005173-RA	0.164396	0	0.162637	0.262062	0.197799	0	0	0.229191	0.190869	0	0.333364	0	0	0.180472	0.608268	0	0.799584	0.855139	1.74612	0.479258	0	0.55174	0.177947	0.458629	NA	NA	NA	NA	NA	NA	NA	NA	NA	NA
Pjv1_00005174-RA	53.663	35.4777	39.8166	16.8837	48.142	39.3479	40.4006	20.016	55.1998	39.3093	41.2843	29.5659	107.268	70.5378	70.5392	41.662	137.657	66.112	81.8723	78.2212	70.9397	69.25	39.2338	57.4539	549	-0.00299172	0.18536	0.962997	1.3037	0.670698	4.95971	6.40336	0.000761329	0.00445443
Pjv1_00005175-RA	27.5303	20.9788	19.9875	16.2803	23.5075	23.9118	18.2441	17.643	20.1062	19.8337	20.0345	19.921	26.7284	20.9608	27.9302	15.0053	24.2966	20.2104	23.8765	26.5371	35.634	25.3346	29.7997	24.156	582	-0.0347047	-0.0865475	0.0671465	0.156045	0.424821	3.77894	2.58702	0.0540953	0.112383
Pjv1_00005176-RA	34.9737	38.5495	38.0827	33.8624	33.6075	34.5242	34.7184	36.3233	39.6519	36.4672	38.911	45.4916	36.3314	38.1361	39.9501	34.7496	47.5208	49.7542	38.7989	50.1236	36.1398	37.4191	33.7915	33.3962	1101	-0.0666894	0.155055	0.0469631	0.360505	-0.0558342	5.41654	7.54722	0.000268721	0.00197745
Pjv1_00005177-RA	34.7675	35.176	38.1696	36.4417	35.9901	35.4935	40.0034	36.1013	36.1385	28.5121	33.4636	27.7987	39.0177	38.6433	34.3256	32.4616	41.5023	43.8597	41.8244	48.3615	35.8409	36.5997	31.8773	33.2182	4471	0.0277492	-0.186244	0.0105884	0.286039	-0.0795957	7.35558	6.75007	0.000549911	0.00348013
Pjv1_00005178-RA	84.4083	100.296	118.206	104.253	102.921	94.2159	109.92	108.844	89.5936	120.416	105.544	110.458	128.433	96.3889	119.734	139.106	113.092	69.1562	99.4488	86.7525	101.571	88.8602	91.856	89.0157	571	0.0292781	0.0666831	0.248251	-0.137468	-0.139428	5.88069	2.22964	0.0864251	0.159839
Pjv1_00005179-RA	16.7366	19.4116	19.4371	22.7855	16.8228	19.3006	21.2608	21.3767	17.8628	21.6014	23.3461	18.6549	14.5261	21.5115	16.7315	23.5867	13.3987	14.5324	14.0089	16.7438	16.1026	12.7926	16.9347	21.8232	2486	0.00680922	0.0666502	-0.00669716	-0.40919	-0.219125	5.52556	2.79214	0.0415354	0.0919849
Pjv1_00005180-RA	0	0	0	0	0	0.298436	0	0	0	0	0	0	0	0.203808	0	0	0	0	0	0	0	0	0	0	NA	NA	NA	NA	NA	NA	NA	NA	NA	NA
Pjv1_00005181-RA	87.847	91.8113	73.5549	72.437	83.116	84.8562	68.2495	79.2722	88.6417	81.5787	74.1701	76.9592	63.1795	74.9582	71.2125	63.7415	84.9681	90.8717	75.1754	62.5112	65.8769	78.2639	60.8565	74.8591	1618	-0.0472026	-0.0101055	-0.239938	-0.0492035	-0.22713	6.9535	1.7873	0.155976	0.24865
Pjv1_00005182-RA	12.9	16.2041	18.6112	24.6766	13.3223	17.7989	19.0414	17.0852	12.7308	17.9541	15.5863	25.4644	14.3283	12.5093	23.4674	22.1424	8.88855	11.0439	14.4153	15.0428	16.1503	13.8302	20.0141	13.6455	1202	-0.103075	-0.00877491	-0.0127608	-0.538004	-0.178418	4.32198	1.41968	0.255146	0.358117
Pjv1_00005183-RA	6.49897	7.41816	7.09129	9.06498	6.09462	6.37576	6.98096	6.66213	4.605	4.08334	6.05641	6.68887	6.57477	5.24596	5.83479	4.61385	3.83499	4.97144	6.28111	6.269	6.42118	6.68251	6.41398	4.666	2704	-0.200544	-0.44631	-0.435067	-0.484167	-0.30985	4.07373	2.63403	0.0509002	0.107136
Pjv1_00005184-RA	124.564	137.846	127.032	132.163	127.004	120.921	120.748	99.7981	105.415	113.1	122.401	180.352	115.635	116.1	133.179	109.985	114.335	95.1934	98.7995	102.28	113.405	105.193	110.536	114.801	639	-0.156814	0.0118968	-0.125878	-0.338874	-0.239816	6.2489	2.5123	0.0596133	0.120931
Pjv1_00005185-RA	16.3725	16.3474	15.0085	11.9721	15.904	15.3324	14.1259	13.7163	17.1779	11.2307	14.0112	10.4451	12.4321	16.2009	11.949	10.6352	17.4424	17.0428	16.1536	14.2315	17.5204	20.3328	16.3807	17.2332	3441	-0.0193044	-0.152632	-0.192447	0.122979	0.248572	5.70771	2.9324	0.034747	0.0800151
Pjv1_00005186-RA	5.43622	5.40957	5.79176	0.999907	6.79239	5.71374	3.81807	2.04047	7.03993	6.49683	4.45187	1.87606	1.79795	5.96783	1.54725	1.34583	5.08473	5.70992	5.2744	3.04771	9.5602	11.6955	5.65801	16.0409	618	0.0129003	0.100591	-0.389175	0.0698657	1.19414	1.9618	3.48537	0.0175147	0.0478107
Pjv1_00005187-RA	6.47026	4.06731	4.33011	1.82015	3.89248	3.36499	5.9076	2.12246	7.51221	6.65231	8.87564	6.14706	7.36393	5.6406	9.85771	6.73709	4.85933	5.6919	3.78991	3.60608	4.97219	3.61922	4.94372	7.43262	679	-0.201601	0.795521	0.718758	0.0686896	0.256022	1.96653	3.32859	0.0212043	0.0551822
Pjv1_00005188-RA	5.44882	5.25372	3.59368	4.54978	4.37065	2.50255	2.84285	5.06429	3.91627	5.03895	2.36769	2.79374	2.2312	2.56357	3.84015	5.01039	3.78598	3.71161	4.1339	4.16031	2.66331	2.90273	3.65112	2.89544	498	-0.318518	-0.506855	-0.519284	-0.248705	-0.638999	1.13912	1.57912	0.238062	0.340906
Pjv1_00005189-RA	11.248	14.0415	18.3199	21.429	13.3685	14.7735	18.5359	15.2988	15.4483	14.3851	13.2125	13.0464	11.7955	15.0585	14.211	16.7758	13.677	12.1299	13.1126	15.3958	16.8959	16.5733	16.6295	16.6465	942	-0.0664859	-0.193902	-0.131668	-0.243326	0.041739	3.86875	1.06685	0.404546	0.506325
Pjv1_00005190-RA	0.125208	0	0	0	0	0	0	0	0	0	0	0	0	0.137452	0	0	0	0	0	0.182508	0	0.280147	0.135529	0	NA	NA	NA	NA	NA	NA	NA	NA	NA	NA
Pjv1_00005191-RA	0	0	0	0	0	0	0	0	0	0	0	0	2.72337	0	0	0	0	0	0	0	0	0	0	0	NA	NA	NA	NA	NA	NA	NA	NA	NA	NA
Pjv1_00005192-RA	27.761	31.7959	26.9646	28.1614	28.1385	28.398	27.3439	29.0857	31.0595	22.8721	26.953	32.0044	29.6592	29.3675	32.3713	36.2796	30.4826	26.2554	23.455	17.9029	30.7719	36.139	33.1454	31.2136	768	-0.0222675	0.00491761	0.158811	-0.215254	0.187616	4.50342	2.64984	0.0498712	0.105469
Pjv1_00005193-RA	0	0	0	0	0	0	0.198617	0.151636	0.126282	0	0	0	0	0	0	0	0.132254	0	0.144408	0	0	0	0	0	NA	NA	NA	NA	NA	NA	NA	NA	NA	NA
Pjv1_00005194-RA	10.5463	9.86964	11.924	15.2578	10.45	12.2518	11.4903	14.3324	6.79118	6.8845	7.36831	11.4509	5.33467	6.32393	11.1491	11.6943	8.83655	5.53201	8.47194	4.5214	16.3745	14.5746	18.0349	13.5984	1458	0.0350446	-0.53027	-0.480023	-0.776262	0.398561	3.99191	7.71316	0.000232728	0.00177554
Pjv1_00005195-RA	33.6237	44.3873	56.0813	50.4985	38.1153	41.0956	52.7731	45.714	29.682	29.1414	40.2898	47.8722	38.2326	29.8954	33.9296	48.2937	23.6522	26.0183	23.9811	23.0879	45.3779	57.8224	49.9307	42.25	465	-0.0588189	-0.298913	-0.310605	-0.921536	0.0784167	4.23721	8.09741	0.000167913	0.00137117
Pjv1_00005196-RA	10.6554	14.1808	14.6985	11.244	10.6536	19.5408	17.8132	14.8551	10.2803	17.4871	10.1949	12.3885	11.6147	10.7088	11.1057	5.31299	7.6643	9.75812	8.96638	7.8752	14.9844	15.6141	9.74677	9.42026	861	0.289051	-0.0776595	-0.377273	-0.564078	-0.0332508	3.41008	3.47564	0.0177226	0.0482653
Pjv1_00005197-RA	1.28481	1.2388	2.17896	3.12092	1.76671	2.26201	1.89927	2.47357	1.42067	3.32685	2.85348	3.95251	0.789159	2.41791	4.30108	2.75666	1.33908	1.43211	3.49287	3.03213	2.68326	1.09512	5.89398	1.28012	2112	0.138955	0.551173	0.445059	0.281442	0.53657	2.43432	0.449713	0.809011	0.8514
Pjv1_00005198-RA	19.2925	22.7114	22.489	21.4563	22.3129	20.1942	18.2976	23.352	17.8847	20.9117	21.987	23.0807	14.7894	17.5672	18.2607	20.6968	20.9127	20.6154	19.8561	21.1456	22.3288	24.26	24.6061	22.3215	864	-0.0264747	-0.0286407	-0.253449	-0.0522116	0.114983	4.21275	2.27819	0.0810513	0.152615
Pjv1_00005199-RA	40.0726	36.6074	40.1488	32.0415	38.6948	36.6188	41.7148	39.7651	36.7464	33.9543	38.8831	27.0241	41.9762	33.4838	40.845	30.8046	43.8379	48.2944	39.3945	47.994	42.1568	43.3311	36.8141	42.5458	2025	0.0708687	-0.112532	-0.0164013	0.273936	0.137248	6.30933	2.95493	0.0337708	0.0783466
Pjv1_00005200-RA	56.9215	57.0112	51.7954	52.6476	52.3728	58.4724	49.1924	46.256	51.9515	50.8382	50.9235	38.7834	60.8573	56.64	56.8763	56.8198	54.0383	63.5326	54.9628	54.5745	55.246	58.9121	61.9431	62.8402	849	-0.0847591	-0.173115	0.0896129	0.0619812	0.121157	5.55122	2.93761	0.0345186	0.0795936
Pjv1_00005201-RA	23.3262	23.7076	24.8985	17.4505	21.6649	25.1622	28.0233	28.9543	30.6461	26.2265	24.9992	25.1525	36.0701	32.5706	28.3907	25.6827	22.8897	20.2227	24.0424	20.2814	20.9074	20.4874	14.8393	16.5542	1263	0.205566	0.266016	0.461871	-0.0313731	-0.307611	4.94534	8.062	0.000172976	0.00140226
Pjv1_00005202-RA	28.5294	30.2194	24.8197	26.8978	25.7781	26.41	27.5688	21.6668	26.4216	17.6779	22.0605	20.3194	24.3419	34.6096	27.9302	28.9389	32.9354	34.502	33.3091	30.5824	28.0721	34.7729	37.2496	42.8924	1164	-0.127303	-0.319948	0.102299	0.255561	0.361813	5.08685	7.71847	0.000231666	0.00176883
Pjv1_00005203-RA	10.9217	32.5314	8.52215	16.1842	10.7348	25.7167	8.98882	22.518	18.3957	31.6662	20.1197	19.3234	7.27529	37.3202	21.0591	26.734	9.91341	28.806	15.3176	20.6286	1.72251	17.8974	6.8268	4.07688	840	0.00463877	0.359838	0.555499	0.143374	-1.16059	3.90403	2.21772	0.0877999	0.161756
Pjv1_00005204-RA	0	0	0	0	0	0	0	0	0	0	0	0	0	0	0	0	0	0.204422	0	0	0	0	0	0	NA	NA	NA	NA	NA	NA	NA	NA	NA	NA
Pjv1_00005205-RA	0	0	0	0	0	0	0	0	0	0	0	0	0	0	0	0	0	0	0	0	0	0	0	0	NA	NA	NA	NA	NA	NA	NA	NA	NA	NA
Pjv1_00005206-RA	0.510731	0.459614	0.707373	0.976984	0.245803	0.656795	0.559581	1.70888	0.474382	0.396743	0.310701	0.916525	0	0	0	0.657489	0.124204	0	0	0	0.0953166	0	0.221132	0	NA	NA	NA	NA	NA	NA	NA	NA	NA	NA
Pjv1_00005207-RA	7.78241	12.8297	4.77878	5.98906	7.91074	13.1572	7.35067	6.54729	16.2019	11.9867	14.693	9.39081	3.46148	18.2653	7.44702	6.4776	1.7947	4.88575	2.49408	3.52053	4.25708	4.95363	2.9048	3.74332	963	0.144033	0.765914	0.398121	-1.3051	-0.98946	2.95358	8.56713	0.000114013	0.00103464
Pjv1_00005208-RA	5.89401	9.18018	7.02704	9.39562	9.81917	10.9322	6.89932	12.2203	17.0202	23.4798	18.0812	22.7813	6.49787	11.6135	10.0652	8.2686	1.65388	5.69943	3.21042	6.38843	2.9615	6.42471	4.41682	4.42697	855	0.363347	1.36655	0.302557	-0.886592	-0.787796	3.01632	18.6843	2.32e-07	9.1e-06
Pjv1_00005209-RA	15.699	37.0174	15.979	30.079	41.2287	58.9648	37.2128	42.3002	35.0522	59.8034	45.4563	63.9297	9.08639	30.1598	13.9632	27.6918	4.77228	9.61881	10.8225	18.2628	7.32468	26.6821	16.0127	7.15911	856	0.873729	1.05161	-0.16746	-1.17885	-0.778563	4.57798	9.51426	5.42e-05	0.000591306
Pjv1_00005210-RA	9.73824	5.77171	7.04424	12.3522	5.54351	4.71306	10.3255	21.7516	11.9143	4.88052	10.086	6.20102	3.15152	6.2074	6.19901	13.8171	0.509297	1.36171	0.417075	1.37369	2.44278	3.39718	8.95415	11.685	1234	0.296493	0.0290807	-0.218582	-3.22729	-0.420621	3.18327	6.82613	0.00051263	0.00330157
Pjv1_00005211-RA	40.5898	59.6181	47.6797	71.4679	43.6357	60.486	49.1211	54.1325	34.299	48.1979	38.2322	59.0477	29.947	33.3094	29.9182	41.9985	31.2484	22.2797	29.9746	22.7559	51.9207	44.7819	54.0746	44.446	1614	-0.0798221	-0.281605	-0.680357	-1.03509	-0.17123	6.1439	9.42868	5.78e-05	0.000619645
Pjv1_00005212-RA	124.298	173.45	214.805	210.684	132.753	190.007	204.352	194.676	141.346	120.696	183.856	217.41	108.239	188.055	134.624	172.801	69.5912	105.629	117.505	135.599	147.554	206.163	184.785	168.17	657	-0.00467429	-0.105119	-0.235011	-0.74916	-0.0395072	6.72796	3.27029	0.0227809	0.0580791
Pjv1_00005213-RA	12.5402	11.4665	10.1569	12.0409	12.5294	9.5486	10.1775	9.30369	11.6647	8.82989	11.748	10.3965	10.7204	9.74116	11.6676	9.6767	12.3947	11.0624	10.6128	12.6136	9.37505	10.7474	8.81109	10.0248	1762	-0.149062	-0.0809645	-0.145994	0.0216208	-0.253589	4.27471	1.71171	0.172626	0.268236
Pjv1_00005214-RA	0.569731	0.256354	0.563635	0.908205	0.274198	0.183167	0.624224	0.794286	0.793774	0.442575	0.462124	0.408961	1.46976	0.375266	0.421604	0	0.138552	0	0.151285	0.664369	0	0.127474	0.616694	0.317885	NA	NA	NA	NA	NA	NA	NA	NA	NA	NA
Pjv1_00005215-RA	27.1771	23.6233	22.4868	15.8851	23.8804	28.5951	20.1518	18.1407	36.2389	35.186	38.7442	34.1392	19.8291	16.816	24.3773	16.433	21.3296	15.2077	17.7133	16.8061	21.4408	19.1636	21.2161	19.4141	1569	0.0165731	0.699816	-0.219425	-0.327607	-0.147912	5.19279	12.8636	5.42e-06	0.000101088
Pjv1_00005216-RA	0	0	0	0	0	0	0	0	0	0	0	0	0	0	0	0	0	0	0	0	0	0.356928	0	0	NA	NA	NA	NA	NA	NA	NA	NA	NA	NA
Pjv1_00005217-RA	5.26431	4.30675	4.26108	3.81446	2.87908	4.61581	3.49565	6.672	2.77821	9.29407	6.79322	3.43527	4.11532	4.20298	7.08295	6.16092	4.07343	2.4894	6.98935	4.88311	4.91234	3.74775	3.10814	3.3378	270	-0.0156874	0.197639	0.205543	0.0472105	-0.224883	0.655774	0.357067	0.923691	0.941296
Pjv1_00005218-RA	9.46776	9.22518	8.83877	7.2274	10.108	8.25272	9.74021	8.17991	9.67642	5.95626	9.66705	7.41827	11.4668	9.88124	10.1146	6.00833	10.4583	11.9653	11.0653	17.5909	11.51	9.9951	10.8256	9.39337	1938	0.0544557	-0.0396488	0.107627	0.5514	0.252093	4.27911	3.44079	0.0184886	0.0497792
Pjv1_00005219-RA	34.4573	39.4529	43.5239	45.61	34.4255	36.1022	49.4385	46.7516	32.1478	45.4082	43.9827	44.1678	38.3606	42.5552	36.4266	32.6749	33.6682	47.2098	52.6924	49.3294	24.1151	41.6459	37.6306	28.7527	420	0.029565	0.0218197	-0.0866636	0.173874	-0.306669	4.10144	1.67669	0.180931	0.277874
Pjv1_00005220-RA	2.69708	3.67749	3.8002	3.90855	3.63846	3.41587	2.53717	2.96252	2.94163	2.53956	2.7346	2.93334	1.40561	4.84499	1.81442	2.89341	3.67702	4.57021	4.12344	3.93137	3.27941	4.3888	5.21955	4.78819	1581	-0.14745	-0.304271	-0.12804	0.224238	0.320973	2.58723	2.2349	0.0858256	0.159014
Pjv1_00005221-RA	7.75453	7.16205	6.70252	9.23856	6.67844	5.51098	7.30377	5.91755	6.44446	5.0727	5.95886	8.49595	4.91342	6.27261	6.64446	6.30492	6.55073	6.79357	8.01971	5.83012	7.46456	7.03147	6.44992	6.26232	1583	-0.275083	-0.212706	-0.321392	-0.16666	-0.177492	3.46792	1.15271	0.362356	0.466466
Pjv1_00005222-RA	39.1104	41.6101	38.6919	44.8248	39.3375	43.1387	44.2164	39.1245	40.0969	36.1891	37.9573	37.0449	40.5401	39.75	43.1445	37.8873	37.1087	36.0593	37.0373	34.8884	38.3697	40.8202	39.6167	40.8577	2316	0.0119387	-0.105591	-0.0153334	-0.172043	-0.0475696	6.52142	2.22137	0.0873764	0.161175
Pjv1_00005223-RA	1.09597	1.84927	1.19267	1.74708	0.527465	1.76176	1.00066	1.06956	0.890723	0.425683	1.00009	1.77008	0.942439	0.962515	0.811024	0.352724	0.799584	0.285046	0.873062	0.798764	0.818155	1.71653	1.66084	1.22301	1179	-0.439887	-0.417675	-0.814316	-1.04682	-0.109502	0.728666	1.97621	0.121097	0.206176
Pjv1_00005224-RA	6.70417	10.0553	8.60638	9.54204	9.69888	9.36562	9.18176	9.2353	8.24711	10.2298	8.5777	10.8851	7.54941	7.79784	5.6108	7.19218	6.79325	9.34103	6.8877	7.79453	9.23494	8.393	11.7491	8.01566	1619	0.107942	0.11591	-0.27381	-0.16822	0.101086	3.84608	2.12765	0.0989504	0.177224
Pjv1_00005225-RA	96.2447	77.7267	71.9664	72.2387	86.0066	78.371	79.1646	68.6542	96.0247	80.1046	78.3797	62.1873	84.4512	77.5481	91.3631	66.6012	86.833	76.3546	72.1805	64.4189	79.9255	74.8678	78.4374	84.543	1842	-0.030263	0.00269063	0.016061	-0.0810333	-0.0103192	7.18127	0.157513	0.97547	0.980908
Pjv1_00005226-RA	9.39575	10.8832	10.0315	9.63913	9.96173	7.92563	7.64438	10.7645	8.53264	6.86517	8.96052	9.34868	11.5993	11.54	7.91668	13.1735	13.9133	12.5814	10.9925	17.0856	9.63562	10.7194	9.86816	10.9001	1389	-0.131014	-0.210855	0.1665	0.452958	0.0314343	3.89643	5.45518	0.00194272	0.00910817
Pjv1_00005227-RA	7.40183	9.03995	7.74107	9.60794	6.99743	10.8785	8.68907	10.614	6.99781	7.80337	8.36248	8.15947	6.36494	8.70606	7.43362	9.86907	1.80004	2.75016	2.94819	2.31197	5.62423	4.49519	2.97587	4.7199	1222	0.139472	-0.0929384	-0.0177061	-1.76622	-0.917802	3.08428	26.0703	1.1e-08	8.76e-07
Pjv1_00005228-RA	32.6385	46.3171	27.8184	31.2173	36.2495	47.3539	44.9296	42.9359	45.0847	40.9565	35.2986	46.256	74.8434	54.0209	48.9246	71.6446	72.8605	66.8221	99.5563	135.406	52.1661	72.0908	34.9665	72.8435	772	0.308192	0.287673	0.852258	1.44482	0.738067	5.43143	11.2327	1.57e-05	0.000228886
Pjv1_00005229-RA	0	0	0.11532	0.0929097	0.140253	0	0	0.162511	0	0	0.118189	0	0.250594	0	0	0	0.0708697	0.0757938	0	0	0	0	0	0	NA	NA	NA	NA	NA	NA	NA	NA	NA	NA
Pjv1_00005230-RA	12.475	5.31779	10.263	1.67464	27.6497	16.2538	15.8264	5.49219	22.1071	17.8514	21.5691	8.48344	6.21062	8.36112	16.0338	13.524	11.8158	7.34298	10.2864	7.46503	12.7438	4.99482	13.6455	10.2576	984	1.08383	1.20769	0.489421	0.267417	0.429013	3.60144	2.33406	0.075294	0.144093
Pjv1_00005231-RA	25.2449	24.2516	20.7091	22.7266	23.9314	21.4643	23.3671	20.6516	27.4531	24.8509	23.4101	24.461	23.9211	26.8738	26.2465	23.2775	22.4092	21.3435	26.4999	21.8963	21.7399	24.5854	22.0564	20.3717	1858	-0.0577973	0.118077	0.126116	-0.00669138	-0.0737468	5.45924	1.83042	0.147209	0.238356
Pjv1_00005232-RA	5.61097	4.11635	2.97659	0.777775	3.32661	2.61437	3.71234	1.02032	6.98661	3.79016	4.53472	1.31336	8.04158	4.10644	5.41585	2.35542	23.5331	7.40241	9.9328	9.48262	6.90521	3.63892	1.14428	3.28948	1589	-0.40231	0.324652	0.441542	1.8558	0.112316	3.139	5.88636	0.00125761	0.00654295
Pjv1_00005233-RA	0	0	0	0.208694	0.157518	0	0.239064	0	0	0	0	0.234935	0	0	0	0	0	0	0	0	0.122164	0.14646	0	0.182615	NA	NA	NA	NA	NA	NA	NA	NA	NA	NA
Pjv1_00005234-RA	21.931	18.7803	14.171	6.45659	14.1445	20.9617	13.8904	6.33534	22.3659	23.7894	19.3313	11.3458	20.3878	24.7263	17.1794	10.8099	44.3246	43.2934	30.429	44.7832	15.5789	16.5775	11.1209	19.843	1308	-0.178252	0.299651	0.280193	1.39361	0.00847017	4.77503	7.88009	0.000201735	0.00158224
Pjv1_00005235-RA	93.3664	80.4256	78.4065	68.8735	86.8283	87.7291	81.7055	72.5424	82.0779	72.2167	77.9834	68.412	88.8564	63.8769	90.3241	78.5661	87.7487	76.2767	87.7319	101.973	88.4969	66.2922	60.8114	65.7712	1932	0.0313127	-0.0841137	0.00704999	0.144534	-0.199175	7.26703	1.69828	0.175767	0.271826
Pjv1_00005236-RA	151.573	127.52	113.333	105.374	127.129	124.05	120.709	102.895	145.161	134.183	130.709	93.9332	127.318	138.485	142.212	127.069	165.938	169.98	152.693	125.021	112.83	111.429	123.03	132.469	1728	-0.0711915	0.0264577	0.115002	0.306701	-0.0612978	7.8088	2.58164	0.0544737	0.112954
Pjv1_00005237-RA	16.1066	13.7413	18.9779	15.8669	11.7583	18.6184	15.3669	14.6335	15.0233	18.2757	15.5049	13.3153	11.6716	16.9863	16.4054	15.1434	14.4135	13.2969	11.5332	11.0793	16.2118	16.8041	16.7487	14.389	1428	-0.109136	-0.0680574	-0.0727601	-0.35624	-0.0200274	4.45404	1.74919	0.164159	0.258344
Pjv1_00005238-RA	0.566506	0.984854	0.866142	1.31355	1.17734	1.32458	1.03448	1.43598	0.956705	0.800127	0.783253	1.01662	0.88572	0.565367	0.762214	1.49173	1.69079	0.937619	1.43591	1.05097	1.20143	1.20991	1.00342	1.79594	2509	0.452805	-0.0160945	-0.082164	0.50165	0.491713	1.63508	1.88814	0.136248	0.224967
Pjv1_00005239-RA	0	0	0	0	0	0	0	0	0	0	0	0	0	0	0	0	0	0	0	0	0	0	0	0	NA	NA	NA	NA	NA	NA	NA	NA	NA	NA
Pjv1_00005240-RA	125.663	116.882	110.7	107.237	115.401	111.35	107.032	100.286	119.091	125.039	112.779	111.956	117.414	102.61	117.471	97.8919	134.711	109.425	115.255	103.559	105.659	110.28	105.02	109.631	582	-0.0878376	0.0313119	-0.0771141	0.0128185	-0.105642	6.03764	0.995	0.442945	0.542014
Pjv1_00005241-RA	0	0	0	0	0	0	0	0	0	0	0	0	0	0	0	0	0	0	0	0	0	0	0	0	NA	NA	NA	NA	NA	NA	NA	NA	NA	NA
Pjv1_00005242-RA	0	0	0	0	0	0	0	0	0	0	0	0	0	0	0	0	0	0	0	0	0	0	0	0	NA	NA	NA	NA	NA	NA	NA	NA	NA	NA
Pjv1_00005243-RA	31.7983	35.6468	39.0253	53.3024	34.4467	38.2049	39.0102	44.4076	32.2249	37.137	38.6666	47.7488	29.8339	37.6069	36.5902	45.0151	25.1788	29.9123	31.6999	32.0949	35.3314	27.7499	41.2206	35.8196	2365	-0.0327426	-0.0234849	-0.0824268	-0.417994	-0.193497	6.44481	1.99658	0.117845	0.20219
Pjv1_00005244-RA	367.939	326.317	307.969	278.761	325.451	304.124	281.575	258.807	346.429	288.581	313.993	252.364	239.357	297.768	230.284	247.091	207.134	219.285	187.426	140.634	337.712	293.449	349.898	337.051	1200	-0.133104	-0.0826285	-0.323954	-0.758306	0.0335695	8.4001	10.2622	3.11e-05	0.000385455
Pjv1_00005245-RA	217.099	191.948	177.515	164.639	176.31	169.115	178.055	151.142	179.39	182.243	175.333	145.542	173.763	157.042	149.194	150.418	119.232	115.241	117.656	76.2745	206.09	168.649	212.577	198.904	1410	-0.157754	-0.129403	-0.242743	-0.804806	0.0579545	7.86339	11.9284	9.85e-06	0.000158968
Pjv1_00005246-RA	16.0989	18.2048	16.1781	17.424	17.535	21.1117	18.5671	18.1916	16.0353	15.4678	15.5496	16.2697	20.4012	17.6732	14.4213	19.0888	16.8966	19.9438	18.7869	19.3906	18.4224	20.0957	17.8845	17.6104	1525	0.149113	-0.0883991	0.0846148	0.150378	0.118373	4.78326	2.05938	0.108369	0.189658
Pjv1_00005247-RA	7.25125	7.55514	7.29126	8.05353	8.5101	8.69445	7.16336	7.62339	7.10782	9.46507	6.99053	6.50631	9.45539	8.09084	7.47717	8.99058	8.52803	7.49741	8.83825	6.75767	7.26559	7.58021	6.49792	9.20274	2174	0.0888576	-0.0245571	0.177629	0.0787161	0.00913117	4.1129	0.646807	0.666705	0.735609
Pjv1_00005248-RA	1.1641	1.30949	0.575821	2.78352	0	5.61382	2.12574	0.811459	4.73046	18.0858	1.18029	33.4243	5.00512	6.38967	8.61439	0	1.41548	2.27074	1.54556	6.78733	3.2588	1.30231	3.15014	1.62379	NA	NA	NA	NA	NA	NA	NA	NA	NA	NA
Pjv1_00005249-RA	0	0	0	0	0	0	0	0	0	0	0	0	0	0	0	0	0	0	0	0	0	0	0	0	NA	NA	NA	NA	NA	NA	NA	NA	NA	NA
Pjv1_00005250-RA	21.0779	21.7676	18.0953	20.5856	22.1965	21.6419	17.4889	18.8243	21.7834	13.416	20.3761	15.778	18.3952	20.2521	17.5729	17.4329	16.4182	21.8466	19.9073	21.0548	18.35	16.3789	18.9915	22.8313	3292	-0.0245896	-0.163748	-0.129394	-0.0353635	-0.0991017	6.00136	0.496549	0.775473	0.824284
Pjv1_00005251-RA	11.6743	12.072	11.0472	10.6343	11.9525	11.8892	11.6522	10.2102	11.3654	10.7023	9.55757	11.7111	11.2236	13.1343	12.0732	13.5354	12.8728	12.0698	9.72348	11.3094	11.0967	12.9792	10.5959	14.0592	1782	0.00468792	-0.0634774	0.156385	0.02223	0.0882452	4.39793	0.925996	0.482497	0.578269
Pjv1_00005252-RA	70.8774	253.294	73.8946	146.881	97.4149	155.126	111.009	98.4331	124.386	182.117	121.615	130.127	51.5717	183.448	88.761	63.1689	20.8828	37.5774	24.6115	7.94719	82.1643	187.252	95.0145	110.654	474	-0.236956	0.0324397	-0.403477	-2.55856	-0.201162	5.6499	7.93293	0.00019288	0.00152831
Pjv1_00005253-RA	0	0	0	0	0	0	0	0	0	0	0	0	0	0	0	0	0	0	0	0	0	0	0	0	NA	NA	NA	NA	NA	NA	NA	NA	NA	NA
Pjv1_00005254-RA	103.526	102.398	100.434	91.7383	96.902	98.2134	109.737	97.9768	99.4184	91.6867	99.8821	101.474	85.5741	105.097	90.482	95.0897	91.4569	96.7078	85.2151	91.1944	105.531	91.998	94.3574	101.365	1675	0.0144542	-0.00939854	-0.0675437	-0.121419	-0.0256655	7.3495	0.927146	0.481817	0.577805
Pjv1_00005255-RA	0	0	0	0	0	0	0	0	0	0	0	0	0	0	0	0	0	0	0	0	0	0	0	0	NA	NA	NA	NA	NA	NA	NA	NA	NA	NA
Pjv1_00005256-RA	33.1236	35.1085	38.9878	37.2926	33.7378	34.0914	39.5257	35.8916	36.6174	39.9126	37.9071	35.0175	43.0072	37.0828	33.3698	34.3033	33.032	36.4644	35.8499	45.0953	35.8564	34.916	37.9839	31.0313	2364	-0.015077	0.0563271	0.0412474	0.0637483	-0.0545631	6.43632	0.445902	0.811708	0.853586
Pjv1_00005257-RA	0	0	0	0	0	0	0	0	0	0	0	0	0	0	0	0	0	0	0	0	0	0	0	0	NA	NA	NA	NA	NA	NA	NA	NA	NA	NA
Pjv1_00005258-RA	6.24961	4.56009	2.67362	3.50033	5.08073	4.61581	4.31816	2.11934	4.5105	1.96816	6.16528	5.45602	5.08363	4.07937	7.49959	4.8925	4.9292	3.07515	3.58812	2.46207	6.3046	3.59028	3.10814	4.47657	765	-0.0877929	0.197476	0.267901	-0.265829	0.0311032	1.87571	0.631814	0.677444	0.744861
Pjv1_00005259-RA	28.0991	28.8399	22.7257	18.7998	35.9062	21.1008	25.2811	14.5831	28.4568	21.1108	24.4348	18.7713	30.8649	25.1053	25.8022	19.4729	33.9176	21.8712	23.6912	23.3193	41.1488	37.401	33.1905	29.468	1260	-0.0264586	-0.0660542	0.0358696	0.0640137	0.508786	5.07911	2.32828	0.0758694	0.144922
Pjv1_00005260-RA	14.7444	16.8875	12.6418	17.8061	16.6652	15.801	13.2175	18.5626	13.1763	12.842	16.218	12.5081	18.4421	17.2654	10.2497	15.2425	15.3207	18.3606	19.4573	16.5424	15.2596	15.1954	17.314	18.4479	1446	0.0585937	-0.152623	0.0088533	0.177961	0.0891576	4.54011	1.11088	0.382414	0.485345
Pjv1_00005261-RA	0	0	0	0	0	0	0	0	0	0	0	0	0	0	0	0	0	0	0	0	0	0	0	0	NA	NA	NA	NA	NA	NA	NA	NA	NA	NA
Pjv1_00005262-RA	0	0	0	0	0	0	0	0	0	0	0	0	0	0	0	0	0	0	0	0	0	0	0	0	NA	NA	NA	NA	NA	NA	NA	NA	NA	NA
Pjv1_00005263-RA	0	0	0	0	0	0	0	0	0	0	0	0	0	0	0	0	0	0	0	0	0	0	0	0	NA	NA	NA	NA	NA	NA	NA	NA	NA	NA
Pjv1_00005264-RA	2.077	2.33641	2.98877	3.71227	1.96894	2.22584	2.98825	2.80789	1.68073	1.46677	2.61641	3.04958	1.35306	1.58917	4.42469	3.24101	1.98981	2.29176	3.42612	2.38532	1.8794	1.7603	3.13387	2.54602	2053	-0.146738	-0.260223	-0.130284	-0.115422	-0.24696	2.44061	0.217039	0.95157	0.963298
Pjv1_00005265-RA	16.669	15.7397	15.8286	17.7469	16.3961	14.3755	15.2194	17.6412	13.9146	13.7048	15.4821	14.0832	12.8168	13.0898	12.3802	11.7475	21.0083	14.8731	17.0426	17.3806	19.8688	20.6897	18.7673	16.887	2124	-0.0503368	-0.189846	-0.382924	0.0991542	0.202811	5.11224	8.74235	9.9e-05	0.000932125
Pjv1_00005266-RA	37.3743	59.2178	51.4035	44.6837	49.3556	57.5145	54.9317	60.048	41.0116	49.5684	47.3677	60.1172	27.4355	36.7761	60.711	38.8725	45.168	38.2301	56.5805	57.8001	49.1234	41.8116	35.7682	34.6495	567	0.200584	0.0423144	-0.232744	0.0418347	-0.259701	4.76731	1.82249	0.148783	0.240218
Pjv1_00005267-RA	54.4906	46.2247	59.279	69.5528	48.9722	45.8372	52.7122	57.7789	42.6759	44.1496	46.8919	62.176	48.7046	44.2962	52.4637	53.9313	45.8341	42.4151	47.453	59.1009	56.7157	48.2873	61.646	49.3647	3308	-0.162321	-0.21688	-0.193743	-0.230827	-0.0946577	7.42358	0.838401	0.536393	0.626912
Pjv1_00005268-RA	0.197576	0.222252	0	0.314955	0.237722	0	0	0	0.917573	0.7674	0	0.709115	0.849492	0	0	0	0	0.770802	0	0.287995	0.184366	0	0	0.275598	NA	NA	NA	NA	NA	NA	NA	NA	NA	NA
Pjv1_00005269-RA	36.4934	41.0512	37.9623	35.4537	32.9785	38.2693	33.7489	32.3167	36.0056	50.4922	36.0482	51.7164	31.6505	36.2794	28.3962	41.8382	29.9001	38.6989	29.9445	37.2131	33.3227	33.6421	33.3983	29.7125	825	-0.140608	0.194669	-0.106803	-0.149007	-0.221817	4.91139	2.66502	0.0489031	0.1039
Pjv1_00005270-RA	16.2098	26.5699	20.1599	18.4571	19.5034	22.3346	18.6059	26.4728	13.4429	37.7759	27.2355	46.5424	29.8692	28.4718	29.1315	16.396	21.9628	25.2956	37.5088	44.5556	15.9903	24.3517	20.5538	30.3632	279	0.0957631	0.553304	0.367877	0.663256	0.138465	2.88774	1.65423	0.186467	0.284071
Pjv1_00005271-RA	67.9134	67.6826	75.4099	70.0154	66.3703	63.4674	67.6133	74.2699	77.5339	73.0074	78.7222	70.6829	77.1622	76.421	73.0429	63.8385	100.611	108.584	107.474	110.558	68.8373	73.863	66.4569	67.9856	1368	-0.050042	0.105388	0.0589812	0.609886	-0.0278663	6.72673	25.91	1.16e-08	9.1e-07
Pjv1_00005272-RA	4.75561	4.01216	4.02378	3.98994	3.91499	4.02347	4.79912	3.92566	4.14108	4.61778	3.55287	3.7056	5.64984	5.08327	4.39897	5.63881	4.10866	4.23138	4.32007	5.10776	5.25511	4.9002	3.52205	3.66592	2065	-0.0219079	-0.0884209	0.30851	0.0819132	0.0428222	3.22174	1.63172	0.225827	0.327523
Pjv1_00005273-RA	31.0218	40.0874	39.8208	57.6256	26.2202	38.3277	42.6033	51.1123	30.3618	37.8401	28.8539	50.1488	41.8881	31.2409	36.0471	33.0049	24.3159	35.3407	37.4429	33.6337	31.3401	29.5422	51.0622	31.113	504	-0.0853367	-0.194829	-0.24863	-0.349984	-0.229247	4.24543	0.606253	0.695862	0.759615
Pjv1_00005274-RA	7.06538	5.65516	8.06513	7.1476	7.35663	8.29972	7.44343	7.38761	7.4144	8.97156	6.47484	7.07102	5.84193	7.0105	9.04919	6.55934	9.74761	10.0715	7.75704	11.091	8.62159	7.44821	6.91242	8.1497	951	0.12057	0.0673131	0.0330049	0.470278	0.146632	2.9554	2.9502	0.0339736	0.0786658
Pjv1_00005275-RA	14.7787	12.9939	16.1331	9.74844	13.762	14.1084	14.7861	14.6831	14.0688	10.9965	14.8695	12.3968	16.555	16.2861	18.4368	16.7657	17.6947	14.727	18.0428	12.3805	16.5382	18.9405	16.3034	18.6402	2282	0.0853053	-0.0148048	0.340918	0.227085	0.375391	5.13215	3.43836	0.0185434	0.049871
Pjv1_00005276-RA	53.1005	53.4181	52.8655	52.4347	51.3281	51.7925	48.3803	45.5446	52.5277	60.1733	57.7091	51.1709	50.6817	58.6628	57.322	61.0606	56.9229	55.9143	55.4467	56.9464	46.1979	48.4784	43.1386	45.8824	1151	-0.106205	0.070625	0.119012	0.0941572	-0.213355	5.93316	6.82329	0.000513971	0.00330689
Pjv1_00005277-RA	314.032	289.683	360.448	455.028	337.581	325.246	301.735	357.178	230.215	293.94	257.836	420.914	274.232	222.571	329.534	295.411	167.365	120.01	172.544	90.8023	380.075	282.827	417.989	305.741	1564	-0.104458	-0.227677	-0.329355	-1.36057	-0.0412227	8.83661	10.9236	1.94e-05	0.000268479
Pjv1_00005278-RA	0	0.122972	0	0	0	0	0	0	0.126923	0.424602	0	0.196177	0	0	0	0	0	0	0	0	0	0	0.23666	0	NA	NA	NA	NA	NA	NA	NA	NA	NA	NA
Pjv1_00005279-RA	5.54911	5.9449	6.79681	5.47597	9.53805	6.37152	10.1331	4.05232	6.13592	4.10536	5.89421	9.95807	9.08905	7.83225	8.79937	6.80347	8.67524	7.90348	9.82329	13.0958	5.67124	3.843	10.8689	6.63464	489	0.323378	0.170116	0.432618	0.721083	0.169502	1.99187	1.57283	0.20796	0.308062
Pjv1_00005280-RA	44.2857	40.5051	42.0102	30.6134	40.5358	39.7859	38.2428	34.1593	55.7421	47.2622	53.882	37.8793	33.0992	38.257	32.1591	23.7103	36.2348	32.2937	32.0913	27.3896	38.7757	37.5049	36.2881	36.256	1561	-0.0489018	0.317955	-0.287752	-0.294998	-0.0916231	5.89997	6.03827	0.00108283	0.00584008
Pjv1_00005281-RA	0	0	0	0	0	0	0	0	0	0	0	0	0	0.0853494	0	0	0.0945356	0	0	0	0	0	0	0	NA	NA	NA	NA	NA	NA	NA	NA	NA	NA
Pjv1_00005282-RA	0	0	0	0	0	0	0	0	0	0	0	0	0	0	0	0	0	0	0	0	0	0	0	0	NA	NA	NA	NA	NA	NA	NA	NA	NA	NA
Pjv1_00005283-RA	3.69185	4.96045	3.95671	4.41387	4.44201	3.62671	3.55808	5.14697	3.09572	4.38149	4.05514	4.78484	1.76371	5.0661	4.55332	4.62069	3.36682	4.80099	4.62931	4.63397	4.01918	4.35963	4.77321	4.00536	1260	-0.00518454	-0.076078	0.0153893	0.04221	0.010524	2.50942	0.0729598	0.995726	0.996655
Pjv1_00005284-RA	3.13548	1.48509	2.4489	3.68293	2.97836	1.06111	4.21889	2.07062	2.49081	1.92291	2.67713	3.25758	0.709538	2.89861	2.4424	2.12446	2.6086	3.86287	2.62922	4.32985	2.00189	1.66156	2.32217	1.84154	783	-0.0502362	0.013232	-0.199346	0.338277	-0.432757	1.25142	1.1941	0.343421	0.44828
Pjv1_00005285-RA	3.34754	2.25937	3.97406	3.20177	3.4907	3.58742	4.48277	3.73355	1.81375	0	3.62037	5.2063	1.91906	3.91988	3.30293	2.15473	4.07042	2.32172	4.74077	4.2289	2.91547	1.49799	2.41565	4.35816	579	0.236367	-0.10476	-0.0422884	0.258041	-0.22977	1.17531	0.502292	0.771322	0.821003
Pjv1_00005286-RA	1.85921	1.74284	2.5546	0.823265	2.1127	0.996218	2.6406	1.728	1.79884	0.802366	1.67562	2.22428	1.7764	1.58746	0.382173	0.664847	2.26069	2.28345	3.29126	3.46284	2.02405	1.84884	1.45344	1.58485	1251	0.0457182	-0.0543207	-0.563542	0.64246	-0.059999	1.45448	2.46688	0.0632536	0.126402
Pjv1_00005287-RA	0.426452	0.359784	0.843778	0.679805	0.641379	1.19965	0.973418	1.04044	0.866471	1.24228	1.40525	0.573962	0	1.17039	0	0	0.129635	0.277285	0.566194	0.310806	0.497424	0	0.230802	0.446141	NA	NA	NA	NA	NA	NA	NA	NA	NA	NA
Pjv1_00005288-RA	249.232	275.817	278.524	246.39	239.413	252.788	243.74	219.55	251.602	276.208	258.158	314.408	181.331	252.672	263.95	225.259	226.13	244.176	244.528	251.785	217.078	220.598	239.909	228.743	576	-0.138332	0.0771188	-0.170955	-0.113579	-0.219689	7.15234	2.74725	0.0439938	0.0959512
Pjv1_00005289-RA	13.5894	17.8776	18.9128	22.3972	14.2722	18.1424	15.5622	21.8356	15.9116	17.445	16.2306	19.4267	7.42738	13.6541	15.7662	15.567	5.32129	7.93747	7.49223	4.53245	11.8211	13.0126	13.0891	13.3333	1122	-0.0532181	-0.0661996	-0.433439	-1.50582	-0.506677	4.02416	15.2853	1.31e-06	3.42e-05
Pjv1_00005290-RA	76.2299	76.5217	74.6252	62.4845	81.1626	77.1133	83.4379	67.1966	83.214	81.4338	78.9077	71.3637	96.514	74.678	73.7807	71.5107	69.1375	61.4942	65.8088	53.8139	73.2597	70.3659	64.9995	76.1335	1134	0.0878773	0.127455	0.13085	-0.2071	-0.0349469	6.38697	3.19089	0.0251315	0.0626002
Pjv1_00005291-RA	5.69753	5.54818	7.19293	5.82901	7.16217	6.21972	7.68664	6.34268	5.0847	4.95439	6.46654	4.95961	6.39845	6.6281	6.76481	7.38946	6.35918	5.91633	7.16937	7.56121	7.22104	9.03772	6.90356	8.65916	3039	0.16999	-0.153012	0.170441	0.156155	0.378098	4.36317	4.37601	0.00619247	0.0218115
Pjv1_00005292-RA	11.4511	13.174	11.7147	10.7865	9.2374	10.8771	11.6434	10.7034	11.18	8.08668	12.7978	6.53843	17.344	16.285	13.4811	11.3074	9.33532	14.2144	14.5124	13.6567	10.8069	16.45	9.57794	13.7949	993	-0.160574	-0.228567	0.326551	0.134785	0.0878026	3.62162	1.98388	0.119862	0.204694
Pjv1_00005293-RA	10.2576	9.41938	8.95706	9.92779	10.201	11.189	8.50552	8.39067	12.1526	9.55381	8.8615	6.38635	10.8008	10.1117	10.0693	7.24264	12.2818	10.8212	11.6734	10.2985	9.22996	13.8174	11.613	10.9502	2469	-0.0102759	-0.0454912	-0.00160065	0.232202	0.234025	4.66915	1.44529	0.246594	0.349648
Pjv1_00005294-RA	17.3398	13.7851	14.2677	13.0233	15.1458	11.1226	15.5275	14.9926	17.5188	15.5421	17.9191	15.4088	30.4666	21.964	24.6761	15.293	17.7392	15.0689	16.713	14.4603	14.3913	11.4712	11.46	11.6285	1550	-0.0455346	0.199516	0.651249	0.133593	-0.26417	4.64305	8.37908	0.000132923	0.00115832
Pjv1_00005295-RA	18.8438	18.1691	19.3685	16.3848	15.6059	16.5225	20.1099	19.1062	13.9226	16.159	14.8877	18.4451	13.6788	15.3134	22.6373	15.7524	25.2936	14.6394	18.1954	18.1928	27.6319	12.3201	11.1257	7.85141	528	-0.0409771	-0.210014	-0.124345	0.0718779	-0.287819	3.23245	0.564447	0.726184	0.783894
Pjv1_00005296-RA	32.9383	37.9605	36.4665	31.7247	33.4539	33.6604	34.6561	35.8679	30.8753	37.641	32.87	34.7821	37.9473	38.059	30.9484	33.0462	33.3175	36.0075	35.7665	36.1562	32.2432	33.6867	28.8474	33.4733	2240	-0.0174344	-0.0270654	0.0227949	0.0273845	-0.12564	6.26985	0.908876	0.492712	0.587892
Pjv1_00005297-RA	30.1407	9.1664	8.27938	5.6172	25.7792	11.8851	10.9159	7.41279	24.6569	11.4869	10.2079	4.91201	32.8714	18.6509	13.038	7.2905	68.1343	27.6171	37.8452	19.3989	37.6083	16.0852	18.9349	14.9213	4107	0.0660755	-0.0412472	0.418414	1.51607	0.699674	6.35203	2.79747	0.0412533	0.0914834
Pjv1_00005298-RA	45.1856	16.3485	14.9007	8.42457	38.7881	18.265	14.4759	11.4202	37.1223	18.4741	16.0751	12.329	37.4923	21.4662	24.4427	13.6069	114.706	40.5483	53.6773	28.8878	46.8494	18.6238	19.4497	21.3783	489	-0.0412775	-0.00191311	0.116363	1.45969	0.29478	3.88293	3.44591	0.0183738	0.0495322
Pjv1_00005299-RA	57.0559	16.3601	13.8347	8.91692	60.5728	27.8747	16.3433	15.5969	48.7088	52.1434	24.9547	27.1029	60.1264	31.3177	18.6272	9.00134	159.159	56.0116	66.8403	45.6602	66.8124	24.4056	34.5124	28.0895	231	0.312956	0.567197	0.228295	1.72581	0.636203	3.30161	3.07627	0.0289907	0.0696947
Pjv1_00005300-RA	43.7762	46.7123	40.4746	50.8702	39.2162	44.2825	43.7049	45.5351	44.4132	42.9048	42.5185	44.7854	30.1971	45.0629	42.6378	37.7458	33.4964	37.4199	35.4883	33.2964	39.7677	46.0748	46.8681	40.2332	1895	-0.0749143	-0.046719	-0.201657	-0.372965	-0.0782658	6.30957	3.77169	0.0124318	0.0368414
Pjv1_00005301-RA	132.537	127.168	130.899	105.02	135.487	128.863	134.255	115.002	138.71	116.976	131.012	116.238	115.684	121.065	131.918	104.767	169.774	139.957	136.128	128.955	135.557	149.882	120.33	139.158	1167	0.0484222	0.0324305	-0.0558896	0.218637	0.128101	7.24477	1.94531	0.126208	0.21259
Pjv1_00005302-RA	2.32002	2.4963	2.89394	2.09036	1.94186	1.94577	1.28938	2.5313	1.75671	0.391788	1.02273	2.3532	1.73479	2.21469	0.746446	1.94783	1.71714	2.22997	1.60709	0.58813	2.1649	1.12846	5.56844	2.67336	1281	-0.33774	-0.727738	-0.447558	-0.657008	0.217197	1.59513	1.64369	0.18912	0.286823
Pjv1_00005303-RA	10.145	10.0105	10.2125	7.94416	9.42244	14.3052	11.0503	12.6547	10.3322	12.4433	12.8125	10.8594	12.2439	13.6771	9.21954	6.87375	9.08948	10.8783	15.5961	11.4151	10.131	12.345	11.1739	9.18584	726	0.289968	0.268482	0.188193	0.286864	0.145562	3.06697	0.757052	0.589878	0.672285
Pjv1_00005304-RA	20.0066	19.4951	21.9357	22.3451	21.0053	19.2553	23.2699	23.4507	21.601	18.8081	24.0318	19.6664	33.4217	21.5434	29.7044	29.5287	25.8765	25.6858	30.2847	30.4627	21.8796	20.5287	18.7592	24.1743	1014	0.0534447	0.0336793	0.426352	0.429004	0.0184353	4.59148	5.78125	0.00139629	0.00708498
Pjv1_00005305-RA	5.4521	9.19955	7.55128	6.95294	4.59195	7.88778	4.97799	6.84091	8.22912	4.23527	5.52794	3.9136	11.7208	4.18968	6.05188	8.77346	5.30357	8.50809	3.61934	5.56304	5.59633	9.75906	2.95076	5.32357	237	-0.265894	-0.308666	-0.102249	-0.327974	-0.305964	0.876632	0.291691	0.91466	0.934061
Pjv1_00005306-RA	25.465	34.1283	31.097	26.481	29.0833	37.5767	38.872	33.0056	28.9883	33.6132	29.1474	24.634	46.1904	31.2312	29.0761	31.3737	21.1668	24.8366	14.7917	18.9943	28.8676	33.0509	27.9948	33.0234	1299	0.235174	-0.0118935	0.229207	-0.548114	0.0593763	5.2736	6.64949	0.000603791	0.00372463
Pjv1_00005307-RA	0	0	0	0	0	0	0	0	0	0	0	0	0	0	0	0	0	0	0	0	0	0	0	0	NA	NA	NA	NA	NA	NA	NA	NA	NA	NA
Pjv1_00005308-RA	10.822	11.849	12.2051	8.62566	11.5452	10.4378	14.3603	12.4723	10.1356	6.72536	8.70489	7.50926	12.408	8.87062	8.00836	8.59123	7.80766	9.19453	8.04621	9.35959	11.9162	9.92763	8.59033	9.56052	1791	0.154981	-0.360098	-0.216027	-0.33978	-0.132942	4.18501	3.81079	0.0118708	0.0355626
Pjv1_00005309-RA	21.9845	23.9731	24.1905	15.377	21.3232	24.5215	28.6753	21.267	20.3156	19.6047	17.7412	13.4861	42.9215	33	18.6757	16.2446	34.7788	26.4013	24.1252	16.5132	30.9812	23.0888	22.0969	21.122	1152	0.147937	-0.268244	0.380159	0.252608	0.173646	4.77196	1.63032	0.192541	0.291231
Pjv1_00005310-RA	1.48222	1.96158	1.38011	1.94584	1.46868	1.40156	1.43293	1.82332	1.11353	0.677301	0.884023	1.40818	0.374877	2.10575	0.967812	1.40304	1.37823	1.24722	0.810322	1.77927	1.95264	1.07295	1.79316	1.58106	1482	-0.122858	-0.657093	-0.200269	-0.356749	-0.0634954	1.32938	1.16466	0.356798	0.460879
Pjv1_00005311-RA	40.9855	48.3129	48.5593	59.2708	45.327	46.9471	45.2642	51.152	40.8895	54.8112	44.044	57.4747	48.5397	54.0191	48.1277	51.7359	48.4933	41.1709	45.4552	48.8311	49.8104	46.1261	46.2236	49.1255	1053	-0.0606786	0.00237447	0.0583191	-0.0906028	-0.0474848	5.67933	0.462118	0.800194	0.844284
Pjv1_00005312-RA	5.77497	4.24059	4.60228	2.42932	4.82527	3.73906	4.68691	3.13099	4.46997	4.04993	3.98485	2.59085	8.62148	11.3586	4.1548	2.83953	11.8985	9.17881	7.13489	6.54719	10.7777	7.53737	8.76876	6.48912	1611	-0.0876721	-0.184567	0.748488	1.00767	0.947647	3.35649	6.71828	0.000566354	0.00355505
Pjv1_00005313-RA	40.2735	43.8419	42.8085	39.1889	48.3364	47.8716	54.0164	39.2889	45.3667	45.8019	42.9615	42.1438	56.2872	42.4565	42.5223	44.0627	47.5122	48.9939	54.93	51.7121	56.6975	51.9865	48.3528	45.4436	1293	0.185637	0.0925759	0.158758	0.295282	0.277972	5.92781	2.67005	0.048587	0.103422
Pjv1_00005314-RA	0.495076	1.67072	0.979558	0	0	1.59166	0.904048	1.38041	0	0	1.00392	0.888432	2.12861	0.543489	0	0	0	0	0.657306	0	0.461975	0.553854	1.07177	0.690579	NA	NA	NA	NA	NA	NA	NA	NA	NA	NA
Pjv1_00005315-RA	84.2463	74.4337	91.845	114.375	90.0868	85.7393	89.6554	93.1833	67.8862	65.8771	78.6299	94.7147	103.149	74.8452	87.5276	99.1174	82.7652	65.5887	83.408	71.8912	94.3363	86.1344	94.8143	85.2954	1158	-0.0250213	-0.232975	0.00415102	-0.257861	-0.0230619	6.6405	1.74196	0.16576	0.260481
Pjv1_00005316-RA	15.3261	11.7412	19.2141	15.3748	12.7174	13.5926	17.8536	17.1303	14.5728	8.72388	17.0128	13.7516	22.1546	15.2294	17.1099	19.1348	23.2946	22.3359	28.0665	31.584	15.1644	14.4852	13.7292	13.8222	978	-0.0186486	-0.126407	0.231178	0.772186	-0.117334	4.10504	9.3215	6.28e-05	0.000661164
Pjv1_00005317-RA	19.4245	18.0504	20.3306	16.1554	19.6455	18.5537	21.0767	24.3332	16.0156	26.2421	21.4072	19.7023	29.0493	19.7787	37.498	28.9926	34.9152	23.7958	33.6386	43.0863	21.5407	16.3767	16.7596	13.7439	459	0.167962	0.130037	0.581894	0.866502	-0.116922	3.43656	8.11779	0.000165071	0.00135583
Pjv1_00005318-RA	163.661	194.968	205.943	204.972	163.496	226.662	217.58	203.474	166.648	213.975	181.213	179.251	169.613	240.142	210.857	209.874	138.099	110.602	128.267	89.5221	237.717	191.841	140.302	137.407	2247	0.0742892	-0.0446124	0.122286	-0.716483	-0.130571	8.66399	6.62257	0.000619166	0.00379402
Pjv1_00005319-RA	290.127	279.275	305.477	333.631	278.46	312.055	299.377	289.034	260.956	277.448	260.64	310.263	285.609	298.852	258.129	398.779	196.767	214.382	205.788	208.908	321.11	280.968	320.937	316.903	852	-0.0377595	-0.113435	0.0508073	-0.543388	0.0295722	7.91948	8.46306	0.000124087	0.00110324
Pjv1_00005320-RA	14.3138	13.174	12.6159	11.2014	16.1263	14.6423	13.5443	13.2432	15.7124	19.2059	19.6584	15.6455	12.8681	13.428	12.9997	15.4954	16.7719	20.3063	17.6221	17.4502	14.4496	13.2473	16.198	15.61	993	0.161362	0.448801	0.0994979	0.491341	0.19933	3.95531	6.08479	0.00103472	0.00563706
Pjv1_00005321-RA	11.838	8.57672	7.5429	3.09184	10.7027	11.5037	8.67128	5.03508	12.8125	8.83225	10.3752	4.68082	18.6915	16.1528	12.6206	10.332	12.3613	8.69745	10.1229	7.21418	11.8578	8.60452	11.4383	16.4195	1932	0.181485	0.251033	0.883495	0.28997	0.599539	4.33568	1.98212	0.120143	0.204954
Pjv1_00005322-RA	0.305473	0.343624	0.705143	0.162317	0.245028	0.491044	0.557817	0.425872	0.354665	0	0.722683	0.365454	0.4378	0.447126	1.13026	0.655417	0.123813	0.926906	0.270381	0.890537	0.0950162	0.569567	0.220435	0.852203	NA	NA	NA	NA	NA	NA	NA	NA	NA	NA
Pjv1_00005323-RA	0	0.0692156	0	0	0	0	0.11236	0	0	0	0	0	0	0	0	0	0	0	0	0	0	0	0	0	NA	NA	NA	NA	NA	NA	NA	NA	NA	NA
Pjv1_00005324-RA	14.5199	14.9608	16.7787	15.7549	17.1766	19.0255	14.7055	15.9901	16.5748	15.1654	18.4333	14.2325	13.64	16.0737	13.9953	17.2785	20.4743	19.9928	21.5458	24.1883	16.2817	16.3803	15.5847	17.7007	1059	0.109483	0.0785343	0.000538926	0.47957	0.0796413	4.2033	6.37007	0.000785855	0.00456685
Pjv1_00005325-RA	9.47161	8.71028	7.52357	8.4861	8.90065	10.2244	7.95359	7.90359	8.42827	8.86144	10.8651	8.93281	9.51213	8.42452	7.16253	9.79023	10.4241	10.1594	10.097	7.05425	7.41904	8.81722	7.55831	8.77578	1869	0.0312776	0.13576	0.0336304	0.15038	-0.0807711	4.07353	0.874555	0.513661	0.606848
Pjv1_00005326-RA	64.8269	49.1643	53.5168	37.3238	64.6179	55.3584	56.74	42.9789	72.6613	57.9748	64.146	47.9693	68.5809	65.2224	67.3201	52.5911	89.3243	91.7245	76.3554	100.253	56.1684	56.48	41.7645	50.0783	2649	0.0968858	0.254675	0.317111	0.807914	-0.0124302	7.36027	8.67385	0.000104596	0.000969864
Pjv1_00005327-RA	0	0.264759	0.116423	0.562789	0.141594	1.13504	1.07448	0	0	0	0.119319	0	0.505982	0	0	0	0.143095	0	0.31249	0.171538	0	0	0	0	NA	NA	NA	NA	NA	NA	NA	NA	NA	NA
Pjv1_00005328-RA	4.94265	3.97139	4.19122	3.37673	4.58765	3.63211	2.57876	3.74069	4.9188	4.38802	5.15458	4.05475	6.07178	3.8757	3.13507	3.63595	5.66656	3.85654	5.81231	4.32275	5.27106	4.42357	4.1272	4.92462	915	-0.173139	0.184159	-0.0251937	0.247218	0.163313	2.13286	1.24415	0.398554	0.500512
Pjv1_00005329-RA	1.5597	1.61953	1.78039	2.67756	2.02097	0.578583	1.7527	1.17085	0.835784	1.86399	1.58139	0.86121	1.54754	0.658545	1.33175	1.15839	0.729425	1.40419	1.43362	1.57394	0.89564	1.20799	1.1688	1.33884	1077	-0.412263	-0.597189	-0.850412	-0.538623	-0.710374	0.853517	1.4537	0.243845	0.346871
Pjv1_00005330-RA	0.219753	0.247199	0.434804	0	0.793215	0	0	0	0	0	0.22281	0.394355	0	0	0	0	0.267208	0.285773	0.291763	0	0	0.245844	0.237868	0	NA	NA	NA	NA	NA	NA	NA	NA	NA	NA
Pjv1_00005331-RA	0	0.13238	0	0.187596	0	0	0.214897	0.164066	0.136633	0	0	0.422369	0	0.25838	0	0	0	0.306074	0	0	0	0	0	0	NA	NA	NA	NA	NA	NA	NA	NA	NA	NA
Pjv1_00005332-RA	6.86097	5.14523	7.91882	6.07613	5.04476	4.90174	4.17622	5.84538	3.54037	2.96094	4.6376	2.05204	9.83306	2.09219	7.05161	4.90693	4.17128	4.95678	7.59101	3.3336	6.40224	5.96986	7.42652	5.31684	339	-0.377683	-0.882572	-0.412854	-0.371857	-0.0598379	1.11308	1.70607	0.173938	0.269731
Pjv1_00005333-RA	3.64776	5.99719	5.69069	4.69663	4.38895	4.73609	3.58675	4.69431	2.93205	4.35943	4.12525	4.2801	1.20645	4.77456	5.19108	3.61227	3.4119	5.47345	4.28426	4.4991	6.02223	4.55171	4.70776	3.13122	921	-0.197239	-0.374018	-0.324362	-0.177544	-0.111205	2.15121	0.580745	0.714343	0.77436
Pjv1_00005334-RA	3.50176	2.16651	3.98393	5.58214	3.58129	3.09597	2.87752	5.37015	1.42298	4.08032	4.61561	3.77042	3.76401	2.11431	1.29566	2.81749	3.83215	2.50458	2.32462	5.61473	2.45072	3.13401	1.13712	0.976916	738	0.01306	-0.135108	-0.635574	-0.0689481	-0.922944	1.42267	1.72678	0.169171	0.264293
Pjv1_00005335-RA	0	0	0	0	0	0	0	0	0	0	0	0	0	0	0	0	0	0	0	0	0	0	0	0	NA	NA	NA	NA	NA	NA	NA	NA	NA	NA
Pjv1_00005336-RA	0.647694	0	0.640764	0	0	0	0	0	0	2.51569	0.328351	0.581155	0	1.06655	0	0	0.39378	0.42114	0	0.472051	0	0	0.701083	0.451732	NA	NA	NA	NA	NA	NA	NA	NA	NA	NA
Pjv1_00005337-RA	0	0	0	0	0	0	0	0	0.237004	0	0	0	0	0	0	0.65697	0	0	0	0	0	0	0	0	NA	NA	NA	NA	NA	NA	NA	NA	NA	NA
Pjv1_00005338-RA	0.64286	0	0.953973	1.53717	1.16023	0.516695	1.17391	0.896239	0.746384	0	0	0.576818	0	1.41145	0	0	0	0	0	1.40559	1.79963	0.719184	1.73963	0.896721	NA	NA	NA	NA	NA	NA	NA	NA	NA	NA
Pjv1_00005339-RA	0	0.794278	0.698537	0	0	1.13504	0	0	0	0	0	0	0	0	0	2.27247	0	0	0	0	0	0.789924	0.764296	0	NA	NA	NA	NA	NA	NA	NA	NA	NA	NA
Pjv1_00005340-RA	0	0	0	0	0	0	0	0	0	0	0	0	0	0	0	0	0	0	0	0	0	0	0	0	NA	NA	NA	NA	NA	NA	NA	NA	NA	NA
Pjv1_00005341-RA	0	0	0	0	0	0	0	0	0	0	0	0	0	0	0	0	0	0	0	0	0	0	0	0	NA	NA	NA	NA	NA	NA	NA	NA	NA	NA
Pjv1_00005342-RA	0	0	0	0	0	0	0	0	0	0	0	0	0	0	0	0	0	0	0	0	0	0	0	0	NA	NA	NA	NA	NA	NA	NA	NA	NA	NA
Pjv1_00005343-RA	0	0	0	0	0	0	0	0	0	0	0	0	0	0	0	0	0	0	0	0	0	0	0	0	NA	NA	NA	NA	NA	NA	NA	NA	NA	NA
Pjv1_00005344-RA	11.6374	19.1848	12.3068	16.3121	13.0363	8.7084	13.1901	9.23098	11.4148	10.9104	13.4267	12.2422	16.391	13.8767	11.1358	10.9777	13.9064	6.78401	9.85652	10.5288	27.7099	11.4478	19.3293	15.6731	644	-0.419166	-0.271333	-0.160633	-0.513393	0.330945	3.17548	3.51861	0.0168245	0.0463592
Pjv1_00005345-RA	638.075	699.632	589.855	690.134	689.399	741.827	618.656	658.984	519.795	697.374	475.387	636.457	664.565	699.932	648.849	632.11	552.308	582.841	552.74	497.419	682.113	751.829	433.452	579.174	1050	0.0475965	-0.158458	0.0264786	-0.254735	-0.106203	9.3539	1.56248	0.210863	0.311334
Pjv1_00005346-RA	0	0	0	0	0	0	0	0	0	0	0	0	0	0	0	0	0	0	0	0	0	0	0	0	NA	NA	NA	NA	NA	NA	NA	NA	NA	NA
Pjv1_00005347-RA	0	0	0	0	0	0	0	0	0	0	0	0	0	0	0	0	0	0	0	0	0	0	0	0	NA	NA	NA	NA	NA	NA	NA	NA	NA	NA
Pjv1_00005348-RA	4.28337	4.61756	3.88441	4.55206	4.5095	4.30341	3.42202	4.60313	4.55872	4.85243	4.5239	6.72582	6.90623	3.91853	3.30179	5.45675	5.31684	6.84672	4.73914	8.8451	4.82968	4.59225	4.15348	4.73008	1448	-0.0292578	0.254383	0.128449	0.573876	0.0747277	2.89685	2.77221	0.0426085	0.0936602
Pjv1_00005349-RA	7.22948	8.34925	9.34544	8.29762	7.36468	6.66288	7.65693	7.12244	5.9875	7.48795	7.0857	6.65976	6.8384	7.93644	7.13314	6.04947	7.32554	9.96551	9.15055	6.53354	10.1192	9.54361	9.70351	7.8658	2681	-0.207484	-0.290258	-0.220116	-0.00363413	0.159573	4.42429	3.82148	0.0117222	0.0352322
Pjv1_00005350-RA	29.5169	29.8616	31.7087	25.5467	27.7754	28.39	32.1012	27.7758	34.4601	30.3817	31.696	27.096	34.452	32.2238	32.9758	30.7006	48.3517	47.8125	45.775	47.7923	32.1467	35.9789	25.5777	31.1363	4741	-0.0104167	0.0943686	0.16996	0.707051	0.0893712	7.31208	18.5966	2.41e-07	9.43e-06
Pjv1_00005351-RA	28.3555	46.0284	29.2949	30.611	26.9914	39.2344	32.444	28.773	25.2122	37.641	29.4777	31.8836	17.7473	35.4627	29.2172	25.9914	32.5147	36.8743	28.8311	29.8218	29.9764	42.5637	34.1895	35.2972	720	-0.0815558	-0.130574	-0.245322	-0.0614216	0.0723414	4.55156	0.694355	0.633054	0.70758
Pjv1_00005352-RA	129.325	175.169	188.471	241.191	145.77	181.792	171.421	207.858	123.481	176.73	152.064	241.79	163.821	159.188	182.658	213.618	95.7481	100.677	126.541	100.131	162.107	163.954	187.445	161.909	1170	-0.0551202	-0.070482	-0.0180026	-0.788092	-0.126496	7.59332	5.06249	0.00292651	0.0123958
Pjv1_00005353-RA	1.80973	1.6286	1.07422	0	1.30647	1.16365	3.30471	1.00921	0.420233	0	2.20189	1.29905	0	1.9867	0	0	1.32032	0.941371	1.44165	1.58276	2.36423	1.21476	1.56713	1.00975	NA	NA	NA	NA	NA	NA	NA	NA	NA	NA
Pjv1_00005354-RA	0	0	0	0	0.134374	0	0	0	0	0	0	0.200416	0	0	0	0	0	0	0	0	0	0.249881	0	0	NA	NA	NA	NA	NA	NA	NA	NA	NA	NA
Pjv1_00005355-RA	0.152197	0.171205	0.150568	0	0.183122	0	0	0.212184	0.176706	0	0.154314	0	0	0.16708	0	0	0	0	0	0	0.142021	0.170266	0	0	NA	NA	NA	NA	NA	NA	NA	NA	NA	NA
Pjv1_00005356-RA	21.3391	42.6968	28.7466	25.3314	21.5233	57.6571	43.4439	23.42	40.8004	63.8371	49.4403	34.5458	43.7271	75.461	53.7567	42.3753	44.8278	42.6286	34.8418	44.2083	23.4711	33.2184	18.3802	19.5061	1423	0.294817	0.667895	0.897947	0.501123	-0.327055	5.78238	5.00632	0.00310658	0.0129706
Pjv1_00005357-RA	4.44037	3.49646	3.29465	3.18527	4.80836	7.49474	5.67593	4.33336	4.38212	9.4857	4.95235	6.37473	4.77292	9.74919	4.10738	2.85816	5.39925	2.8872	4.42157	2.26536	3.93631	5.71269	5.76768	7.43262	582	0.597885	0.674595	0.771608	0.0627447	0.621133	1.70727	1.98954	0.118959	0.203433
Pjv1_00005358-RA	62.2146	64.8923	74.217	82.4748	65.3629	74.851	72.0388	62.5725	57.9669	60.2859	65.9651	88.2029	67.291	70.2864	62.6936	55.365	49.8563	51.3019	50.4882	63.3484	89.9187	77.4149	87.9238	77.4008	999	-0.0477129	-0.0445022	-0.134099	-0.393551	0.223903	6.09928	5.30748	0.00226286	0.010186
Pjv1_00005359-RA	25.4601	34.2387	30.6798	42.4168	28.0998	31.0798	31.1113	36.5626	26.2263	30.4846	36.2952	46.7197	24.6919	30.2615	26.9152	38.8138	16.2937	18.6705	22.1118	24.5551	25.7228	20.5591	30.4597	23.2311	675	-0.0584481	0.0964974	-0.108138	-0.689567	-0.404662	4.32395	4.8169	0.00380751	0.0150353
Pjv1_00005360-RA	10.924	12.2883	10.4983	10.9458	10.5149	10.5361	11.3989	14.3593	11.596	10.9104	12.3417	13.4424	12.0776	14.3906	15.0128	13.0585	20.8732	10.5529	19.0619	25.932	11.6498	16.7601	13.8515	13.4963	414	0.0681257	0.133371	0.313272	0.77426	0.308925	2.58734	4.37021	0.00623298	0.0219262
Pjv1_00005361-RA	18.6915	13.7125	15.2756	25.9095	19.556	11.7573	10.388	13.5958	15.0967	9.46943	18.9514	11.667	6.98828	16.9507	21.0484	15.6929	13.8343	14.7955	28.0533	17.7687	16.6834	9.09157	6.15763	13.6031	159	-0.351692	-0.278906	-0.186296	0.045844	-0.661451	1.49287	1.32482	0.289329	0.393811
Pjv1_00005362-RA	7.66305	3.2697	2.09133	4.63352	2.86142	2.97337	2.89517	5.1575	4.60194	4.10536	3.75086	7.11291	5.68065	5.51158	2.93312	3.40174	5.78349	7.90348	8.41996	5.39239	5.67124	3.25177	7.43664	5.89746	489	-0.336144	0.141763	0.0648278	0.639962	0.322641	1.49266	1.79057	0.155293	0.247868
Pjv1_00005363-RA	0	0	0	0	0	0	0	0	0	0	0	0	0	0	0	0	0	0	0	0	0	0.163896	0	0	NA	NA	NA	NA	NA	NA	NA	NA	NA	NA
Pjv1_00005364-RA	21.3123	14.0826	15.6289	18.7687	17.0354	11.4996	17.9621	18.4923	15.4003	9.26191	16.471	8.29101	20.5054	15.2158	20.4033	14.8693	17.9408	19.1874	20.1832	31.2828	15.7151	19.841	11.6152	14.1365	867	-0.101317	-0.422436	0.00248875	0.34615	-0.192967	3.91056	2.61463	0.0521941	0.109221
Pjv1_00005365-RA	16.0629	16.8677	16.5073	20.9953	15.4185	18.3106	20.2318	20.0367	16.4798	14.69	16.1058	14.0534	19.7051	16.4613	18.933	24.631	15.2573	15.7967	15.3598	12.9717	17.5632	16.2277	18.0612	17.1303	2904	0.0707405	-0.181375	0.183481	-0.23638	-0.0340715	5.65274	3.52332	0.0167289	0.0462093
Pjv1_00005366-RA	16.2882	16.2909	20.6312	15.4812	17.7938	17.7475	20.2231	16.4847	18.6738	15.2205	18.5186	16.4493	27.837	18.3299	21.0555	18.6436	23.0374	25.1698	24.702	28.8583	20.3503	20.6617	16.5612	19.7733	3792	0.068071	0.0195634	0.31943	0.571	0.161614	6.23588	6.9406	0.000461581	0.00303973
Pjv1_00005367-RA	0.213226	1.43914	0.421889	0.339902	0	0	0.389367	1.48634	0	0	0	0	0	0.936308	0	0	0	0.277285	0.283097	0.310806	0.19897	0.477083	0.230802	0.594855	NA	NA	NA	NA	NA	NA	NA	NA	NA	NA
Pjv1_00005368-RA	3.88811	5.39424	4.23116	5.57822	3.82048	4.5834	4.73333	4.33646	4.28853	4.7822	4.33641	6.16333	1.67172	2.27644	2.15792	4.37969	3.467	2.35957	3.44146	1.70024	3.74909	3.62477	5.40105	3.88684	1994	-0.124713	0.0426226	-0.849851	-0.771469	-0.191138	3.04825	5.06978	0.002904	0.0123194
Pjv1_00005369-RA	34.1992	32.3006	37.823	39.6018	32.608	39.9345	31.2252	35.0842	29.0307	36.3409	32.7122	37.6336	22.8886	32.9391	31.6345	37.9	23.7345	26.0129	25.9156	17.4005	29.8052	28.8751	38.939	37.1283	801	-0.0514651	-0.0848089	-0.170895	-0.618256	-0.102125	4.70817	4.6258	0.00469057	0.017604
Pjv1_00005370-RA	8.39447	9.27425	11.1223	7.88558	9.01799	6.50604	8.21195	6.26951	10.7905	9.89786	8.8152	14.2572	6.4451	8.228	8.87423	16.4029	10.0249	15.3999	13.1354	12.4546	6.99394	7.54643	8.76191	5.6456	862	-0.295137	0.250152	0.110584	0.471555	-0.349008	3.10187	4.41249	0.00594411	0.0211529
Pjv1_00005371-RA	1.3706	1.01013	1.63648	1.58215	1.13731	1.97531	1.20826	1.25191	2.14005	2.75355	1.58135	1.61146	0.812828	1.19333	1.04923	1.52108	0.97696	0.860456	1.44324	0.895585	0.79384	1.32184	1.48358	1.18666	2734	-0.0137152	0.47831	-0.244853	-0.409683	-0.23673	2.01445	3.06468	0.0294147	0.0704595
Pjv1_00005372-RA	2.86746	3.29278	3.95967	5.23761	3.01884	4.99353	4.14533	4.58064	2.98243	2.78435	3.93703	4.07373	2.56851	4.06599	2.21035	2.30714	2.615	3.49587	3.56914	2.08986	3.90212	6.14848	4.2031	5.16641	2163	0.132996	-0.101106	-0.318323	-0.354239	0.344139	3.08492	2.73279	0.044818	0.0973274
Pjv1_00005373-RA	2.45123	1.18173	2.25179	3.34928	2.52797	2.81452	1.91835	2.19688	1.82955	2.72022	2.66285	2.82781	1.5056	1.72989	3.23915	2.81749	2.34187	1.13845	2.78954	2.80736	2.12396	2.15463	3.79041	2.68652	738	0.0706352	0.125943	-0.0297363	0.00550392	0.236286	1.08134	0.198227	0.959896	0.969084
Pjv1_00005374-RA	16.1852	15.8057	14.9563	14.1762	16.4779	11.8651	19.4871	13.5139	15.4876	12.7801	14.6972	16.1183	12.6179	16.6941	14.1488	14.8829	16.4363	16.8844	14.995	16.8516	14.0243	13.0329	12.8989	15.0097	1453	-0.00186535	-0.0285585	-0.0354879	0.0958508	-0.164295	4.47641	1.02253	0.427898	0.528189
Pjv1_00005375-RA	4.52252	4.11833	2.98275	2.74641	3.36852	3.80804	3.53935	3.30264	3.50054	1.67293	3.49366	4.25115	1.85189	5.43761	3.18733	1.38621	4.18982	1.40029	3.14521	3.45306	5.4259	5.78224	3.49665	6.00803	600	-0.0584066	-0.074505	-0.0286077	-0.244301	0.491893	1.39345	1.45307	0.244051	0.347059
Pjv1_00005376-RA	61.2745	61.5113	71.8151	58.443	63.0606	57.2266	70.6933	63.5201	67.9952	50.3587	66.9915	48.9	65.3517	66.784	66.9447	51.0398	67.4254	65.9184	69.5855	71.8586	64.8674	63.5096	57.0486	61.8684	3528	0.00604318	-0.0988979	-0.00582571	0.124534	-0.0411562	7.80271	0.943792	0.472048	0.568933
Pjv1_00005377-RA	10.4251	24.0127	16.9087	31.2024	8.87426	12.6542	15.2815	20.4664	5.76379	6.88639	7.04676	9.54504	7.62305	7.08475	9.18412	12.097	2.41455	2.12119	4.04882	2.17087	33.552	25.1505	36.924	20.3785	1822	-0.518897	-1.48151	-1.20106	-2.91493	0.499147	4.70186	28.042	5.5e-09	5.08e-07
Pjv1_00005378-RA	2.46124	0.461438	0.811634	0	0	0.659401	1.49814	1.14377	0.952529	1.59327	1.66365	0.736129	3.52742	0.45032	3.03555	0	3.49152	2.66722	2.72312	0	1.14834	8.71925	1.77608	1.71658	NA	NA	NA	NA	NA	NA	NA	NA	NA	NA
Pjv1_00005379-RA	0.54521	1.22661	0	0	0.655992	1.75284	0.995597	0	0.63301	0	0	1.9568	4.68834	2.3941	0	0	1.32589	0.709008	0.723868	0	0	1.21988	0.590152	0	NA	NA	NA	NA	NA	NA	NA	NA	NA	NA
Pjv1_00005380-RA	22.2879	28.4553	28.0014	27.9	27.9682	28.7939	30.4621	24.4005	19.0506	16.9949	18.4388	22.82	31.1588	19.8141	19.2251	11.8818	21.4479	21.5156	13.6156	5.38139	30.4948	51.3977	37.0016	35.0945	945	0.0636733	-0.443921	-0.392198	-0.764524	0.523536	4.58159	6.1293	0.000990838	0.00545809
Pjv1_00005381-RA	1.70507	1.0841	1.02677	0.945408	1.15956	0.953351	0.812243	1.24023	1.29108	0.863821	1.12747	0.931248	0.637485	1.70904	0.82289	0.71577	1.80285	1.8317	2.46065	2.26926	0.968478	1.49283	1.4444	1.13749	1743	-0.192649	-0.128966	-0.0587184	0.788334	0.0513254	1.41957	4.29072	0.00681779	0.0235095
Pjv1_00005382-RA	376.009	683.824	764.369	853.86	423.675	554.882	521.117	676.465	343.892	459.065	435.258	883.931	390.565	680.794	564.202	571.564	465.894	673.201	801.953	837.898	608.973	740.593	838.534	677.114	633	-0.299882	-0.322853	-0.264832	0.0605578	0.0911865	8.61573	1.07743	0.39913	0.500846
Pjv1_00005383-RA	0.628019	0.441534	0.155325	0.375421	0.188907	0.504767	0.573406	0.547217	0.273432	0.609818	0.397971	0.281751	0.675052	0.603253	0.580922	0.25265	0.763636	0.510434	0.208453	0.114428	0.219761	0.35129	0.679787	0.657015	NA	NA	NA	NA	NA	NA	NA	NA	NA	NA
Pjv1_00005384-RA	8.59142	6.82952	8.27284	7.85211	10.0615	7.36565	8.9948	8.30451	10.9059	14.2377	11.0338	10.8951	8.37292	9.0543	7.20539	11.0602	8.77522	11.7684	12.9276	14.1929	7.16184	7.43284	6.44773	9.58729	1128	0.138655	0.553332	0.195648	0.594092	-0.0612771	3.4547	6.23634	0.000893335	0.00504333
Pjv1_00005385-RA	23.4276	17.8165	16.3218	13.9915	18.2626	21.3228	17.7148	15.1807	30.495	26.9139	27.5005	17.6457	20.4295	22.6758	17.0924	14.655	21.9869	21.3691	18.137	22.1247	17.6122	16.8329	15.6439	16.4776	1958	0.00943789	0.524922	0.0859049	0.224452	-0.117398	5.28143	4.29529	0.00678266	0.0234244
Pjv1_00005386-RA	0.0443124	0.0498467	0	0	0.159949	0	0	0	0.30869	0.172112	0	0	0	0.0486456	0	0	0.0538814	0	0	0	0.248098	0.14872	0	0.061811	NA	NA	NA	NA	NA	NA	NA	NA	NA	NA
Pjv1_00005387-RA	4.24312	2.43155	5.14814	4.84961	3.85304	3.47473	4.38581	4.35292	2.60263	4.0424	4.54565	3.73538	3.44218	4.48227	2.66598	3.34957	4.08858	3.53977	3.72025	4.90126	4.25824	4.11994	3.55298	3.57355	1614	-0.053443	-0.159336	-0.171838	-0.0310635	-0.105026	2.74629	0.210372	0.954598	0.965118
Pjv1_00005388-RA	73.9948	89.0338	87.4067	75.1155	72.6414	59.7688	60.5017	80.5772	73.9431	70.063	73.1578	93.1487	69.6438	82.039	68.1053	92.4138	76.5448	62.2351	68.4272	80.4908	66.2994	62.1879	54.9901	73.945	351	-0.249015	-0.0570157	-0.0397859	-0.174377	-0.349866	4.71235	2.28332	0.0805034	0.151731
Pjv1_00005389-RA	0	0	0	0	0	0	0	0	0	0	0	0	0	0	0	0	0	0	0	0	0	0	0	0	NA	NA	NA	NA	NA	NA	NA	NA	NA	NA
Pjv1_00005390-RA	0	0	0	0	0.204836	0	0	0	0	0	0	0	0	0	0	0	0.207007	0	0.22603	0	0	0	0	0	NA	NA	NA	NA	NA	NA	NA	NA	NA	NA
Pjv1_00005391-RA	0	0	0	0	0	0	0.488523	0	0	0	0	0	0	0	0	0	0	0	0	0	0	0	0	0	NA	NA	NA	NA	NA	NA	NA	NA	NA	NA
Pjv1_00005392-RA	1.81993	2.04722	1.90636	0.853276	1.54569	1.89298	0.977451	1.94024	1.98871	1.24742	1.51961	2.11325	2.30144	2.46799	2.37663	1.72271	2.99397	1.94904	2.70056	3.27698	1.59835	1.19765	1.04291	1.34397	1207	-0.0826704	0.0609685	0.413862	0.679799	-0.389757	1.38258	4.48548	0.00547873	0.0198443
Pjv1_00005393-RA	1.18818	0	3.52641	0.947038	1.42961	1.90999	1.08486	4.14124	1.37952	2.30749	0.602355	1.59918	3.8315	0.978281	0	0.956005	2.16715	2.70401	1.97192	6.06179	0.831555	1.66156	0.964594	0.828694	NA	NA	NA	NA	NA	NA	NA	NA	NA	NA
Pjv1_00005394-RA	6.85157	5.48194	5.77584	5.23028	7.02461	5.04154	5.28656	6.05413	6.21829	6.18448	6.26197	5.36841	6.22369	8.15721	8.39083	5.74567	8.03779	7.78055	7.17489	9.42446	6.75367	6.04566	6.21511	5.99009	2678	0.00506363	0.0470529	0.313331	0.472906	0.0881119	4.15997	4.79262	0.00390903	0.0153577
Pjv1_00005395-RA	0.156814	0	0	0	0	0	0	0	0	0	0.158995	0.281409	0	0	0	0	0.381355	0.203926	0	0.457157	0	0	0.339481	0	NA	NA	NA	NA	NA	NA	NA	NA	NA	NA
Pjv1_00005396-RA	0	0	0	0	0	0	0	0	0	0	0	0	0	0	0	0	0	0	0	0	0	0	0	0	NA	NA	NA	NA	NA	NA	NA	NA	NA	NA
Pjv1_00005397-RA	0	0	0	0	0	0	0	0	0	0	0	0	0	0	0	0	0	0	0	0	0	0	0	0	NA	NA	NA	NA	NA	NA	NA	NA	NA	NA
Pjv1_00005398-RA	0	0	0.373779	0	0	0	0	0.526737	0.438664	0	0	0	0	0	0	0	0	0	0	0	0	0	0	0	NA	NA	NA	NA	NA	NA	NA	NA	NA	NA
Pjv1_00005399-RA	0	0	0	0	0	0	0	0	0	0	0	0	0	0	0	0	0	0	0	0	0	0	0	0	NA	NA	NA	NA	NA	NA	NA	NA	NA	NA
Pjv1_00005400-RA	0.37672	0.282513	0.310574	0.200176	0.52881	0.201858	0.34396	0.350134	0.510283	0.243868	0.12732	0	1.07982	0.275706	0.696937	0.404142	0.381725	0.163299	0.666887	0.457601	0.46871	0.210723	0.339811	0.350323	NA	NA	NA	NA	NA	NA	NA	NA	NA	NA
Pjv1_00005401-RA	1.13846	1.0672	0.375425	0.604936	0.913188	0.610019	1.03946	0.529057	0.660895	0.736975	0.577146	0	0.815812	1.04149	0.702054	1.83199	0.461434	1.97398	1.00768	1.10631	0.708226	0.849081	0.410767	1.05868	NA	NA	NA	NA	NA	NA	NA	NA	NA	NA
Pjv1_00005402-RA	10.1613	8.7007	10.9528	9.4287	9.12384	6.5824	9.13916	7.40028	8.6281	7.65779	11.0715	7.89265	8.47698	9.98948	14.0287	11.2263	12.9088	11.0445	8.25567	12.3797	11.3216	10.0103	10.0139	9.94287	852	-0.286981	-0.113132	0.148427	0.185705	0.0638839	3.13205	2.24604	0.0845699	0.157255
Pjv1_00005403-RA	0.51686	1.55043	0.511329	0.823923	0.829175	1.38474	1.57304	0.720576	0.400062	0	0.349366	1.2367	1.48151	0.567403	0.637465	1.10897	1.04745	0.448093	1.6012	1.50679	0.482302	0.192741	0.186488	0.720964	NA	NA	NA	NA	NA	NA	NA	NA	NA	NA
Pjv1_00005404-RA	14.1564	13.8915	10.7272	12.4837	12.3216	8.71517	16.5005	15.117	13.9882	23.3977	14.0479	19.999	12.9503	15.2101	8.9156	14.5406	14.6497	12.1424	9.19768	13.6103	11.8046	10.4458	14.3452	13.0244	429	0.0320479	0.41501	0.0687306	-0.0407848	-0.0563226	2.61231	1.42226	0.25427	0.357174
Pjv1_00005405-RA	7.14741	6.48948	7.55074	8.34178	7.2176	7.91946	7.13184	7.61573	7.85384	7.83258	6.08215	5.95506	7.90219	7.67821	8.21703	7.06522	8.4115	7.8341	6.91379	7.10679	7.93197	7.8532	6.99054	7.61983	5062	0.0177782	-0.0895617	0.0739903	0.044167	0.0362263	5.24864	0.600771	0.699826	0.762967
Pjv1_00005406-RA	0	0	0	0	0	0	0	0	0	0	0	0	0	0	0	0	0	0	0	0	0	0	0	0	NA	NA	NA	NA	NA	NA	NA	NA	NA	NA
Pjv1_00005407-RA	0	0	0	0.175154	0	0.176625	0	0.612735	0.127571	0.426769	0	0	0.472422	0.120621	0.406547	0	0	0	0.145882	0.16016	0	0	0.237868	0.153266	NA	NA	NA	NA	NA	NA	NA	NA	NA	NA
Pjv1_00005408-RA	0.0753	0.0847045	0	0.120035	0	0.363132	0.137504	0.104979	0.0874261	0.292471	0.0763474	0	0	0.0826636	0.278612	0	0.183121	0	0.0999748	0	0.0702655	0	0.163014	0.105036	NA	NA	NA	NA	NA	NA	NA	NA	NA	NA
Pjv1_00005409-RA	11.4168	10.8896	8.43194	9.14166	11.0779	9.38761	8.93484	9.60866	10.0789	7.76524	9.81524	10.0079	10.4056	9.93417	6.2293	8.46625	7.93268	9.64695	8.1727	7.89898	8.73878	10.8299	10.9911	10.4211	2456	-0.0317136	-0.055869	-0.164083	-0.24052	0.0284748	4.56549	1.21322	0.334974	0.439572
Pjv1_00005410-RA	1.80924	2.0352	2.30953	2.605	1.54487	2.25161	2.1315	1.95278	1.42298	1.58679	1.47936	1.36154	3.01121	2.11431	1.72755	1.87833	2.62573	2.65638	2.71205	2.89243	2.01504	2.02405	2.1479	2.76793	2214	-0.154657	-0.572079	-0.00789213	0.329054	0.0260573	2.33949	5.50677	0.00184273	0.00874562
Pjv1_00005411-RA	26.6414	23.5873	19.6633	20.8995	22.3473	20.6023	17.4186	20.3284	22.0034	20.5648	20.6211	14.5538	16.2605	23.3419	17.5692	24.2079	18.6498	23.6615	18.5783	18.1305	20.6645	23.129	20.6956	24.7355	3075	-0.170873	-0.214995	-0.134057	-0.19531	-0.0347542	6.01122	0.839997	0.535375	0.62595
Pjv1_00005412-RA	8.32442	7.64034	9.46451	12.2136	9.76672	10.0527	10.6634	12.2406	8.51093	10.1341	9.82591	11.0738	10.8621	11.5026	9.65392	10.6631	7.20125	7.10916	8.19294	6.15755	10.8982	9.59073	10.8038	10.5718	3120	0.187985	0.0815393	0.206519	-0.379128	0.152986	4.93473	5.71504	0.00149208	0.00745536
Pjv1_00005413-RA	47.4412	47.0466	51.874	63.6849	51.0723	44.1512	38.7562	54.8264	44.9345	58.189	70.2529	63.8512	34.8907	52.0804	60.0511	44.1979	38.7103	32.4705	51.3842	50.9542	43.6868	48.8837	58.1086	51.373	207	-0.136155	0.195683	-0.0924327	-0.263648	-0.0560032	3.42693	1.48127	0.235042	0.337683
Pjv1_00005414-RA	23.5009	23.2995	21.9096	23.2395	20.4162	24.8434	23.8575	21.4351	24.1406	23.2065	24.3124	24.4461	19.1811	20.8141	21.2226	31.7922	26.8321	23.3094	24.5383	28.1013	22.0039	21.1219	21.9026	24.5581	1622	-0.0262567	0.0763231	0.0255353	0.166281	-0.0459597	5.26698	1.01338	0.43285	0.532632
Pjv1_00005415-RA	6.11065	5.51338	5.73041	8.52334	7.2757	4.9114	7.67149	5.76816	6.72518	3.9557	6.00204	7.08207	6.84197	6.07931	9.18515	9.01376	7.58502	5.38042	7.94401	8.62877	8.73133	7.40582	6.82106	6.92552	2030	-0.00333359	-0.0577409	0.257643	0.207484	0.215626	3.84242	1.02927	0.424275	0.52469
Pjv1_00005416-RA	66.4064	64.8133	55.5262	43.7525	66.851	56.8439	53.3108	46.3616	56.5123	58.4928	49.4032	46.6713	82.4291	51.2333	43.9303	43.3396	76.8717	44.9162	55.2749	29.2187	76.1631	66.183	61.6435	63.8802	2514	-0.0480811	-0.120748	-0.0573049	-0.155547	0.207839	7.15915	0.72758	0.609983	0.689014
Pjv1_00005417-RA	10.2261	11.4271	16.4145	14.3582	11.4077	11.5395	13.4797	15.3897	12.3447	8.15423	10.849	8.99328	16.0148	13.9026	11.2759	13.9493	12.4344	16.1165	15.8249	19.3482	12.0702	11.5918	12.242	11.7138	1908	-0.0170802	-0.335921	0.0830951	0.287325	-0.143763	4.65245	3.59413	0.0153616	0.0433682
Pjv1_00005418-RA	8.74226	8.39497	8.64872	9.85717	8.9793	12.1679	9.92887	9.21528	7.17933	7.86775	9.18815	10.9053	4.1255	5.73489	8.28389	7.89177	9.98193	8.17991	6.79433	7.61475	8.95363	5.84426	9.23209	9.07154	1212	0.174596	-0.00191255	-0.45165	-0.116571	-0.109746	3.41749	2.1339	0.0981311	0.176165
Pjv1_00005419-RA	343.158	156.499	170.643	30.6231	415.804	130.348	214.17	37.7767	385.506	131.164	155.82	79.108	767.71	170.043	234.934	78.0962	976.149	312.666	478.694	269.111	814.592	389.781	219.102	194.909	639	0.178945	0.11363	0.822601	1.53563	1.18961	7.5765	1.62836	0.193048	0.291884
Pjv1_00005420-RA	1.55582	0.921121	1.45816	1.82746	1.77342	1.05304	1.0467	1.7124	1.52115	0.636096	2.0756	0.587784	1.05621	2.4271	2.12084	1.58122	0.796543	2.34269	1.52205	1.19359	1.83385	2.19857	2.12724	1.82754	1578	-0.000912829	-0.054296	0.448038	0.0418109	0.475483	1.52789	1.02006	0.429229	0.529358
Pjv1_00005421-RA	16.2401	15.4317	17.3636	17.5269	18.569	15.5662	17.4987	16.4534	14.7564	12.1454	17.2842	18.2826	13.8784	16.0565	19.0344	17.2058	15.6996	14.6916	15.803	22.0549	18.0722	15.0085	16.8145	13.9296	1281	0.0333864	-0.0579385	0.00265617	0.0403833	-0.0635248	4.42856	0.226295	0.947231	0.959945
Pjv1_00005422-RA	20.3326	19.3251	23.176	26.9631	21.0957	22.8317	19.9097	18.6922	20.6303	17.8548	18.4642	20.8878	23.1856	19.5712	20.6068	21.6229	18.9187	14.83	16.5884	13.9597	27.3323	24.1971	28.356	23.4704	4385	-0.1225	-0.192111	-0.0713084	-0.474399	0.197043	6.52871	8.3248	0.000138996	0.00119826
Pjv1_00005423-RA	23.1463	21.8029	19.5639	18.3592	20.0083	23.8417	23.1853	23.967	27.8521	24.2212	23.6392	22.4824	26.8122	36.7578	35.1299	31.2801	19.6739	22.3559	27.822	20.6364	21.2318	23.5689	21.2232	21.3155	2300	0.130015	0.254256	0.666445	0.130597	0.0660047	5.80032	9.44988	5.69e-05	0.000613085
Pjv1_00005424-RA	8.83521	6.83283	8.87724	7.26214	8.13893	6.21359	10.5878	7.89092	8.81547	6.43436	8.53819	6.9366	10.684	8.33524	7.66184	9.33024	12.5896	13.4643	13.9298	17.708	8.11566	10.5019	7.02319	9.24313	936	0.0290277	-0.00918112	0.15813	0.852092	0.113137	3.19172	9.28953	6.44e-05	0.000673518
Pjv1_00005425-RA	6.82843	5.31779	4.15715	5.02392	3.79196	7.5992	4.79587	5.12605	4.87881	8.16065	4.79313	9.42605	2.25841	4.61303	7.77397	10.143	5.10953	8.87989	5.57908	9.18773	5.39159	4.70101	2.84281	5.8615	246	-0.0273033	0.246288	0.160944	0.415681	-0.20141	0.818189	0.849763	0.560796	0.647358
Pjv1_00005426-RA	51.1943	48.8116	42.3993	36.1191	45.2651	46.559	43.5222	37.2506	50.0078	40.2666	45.9464	39.8935	45.9527	42.1211	38.3586	40.5887	65.3684	66.1576	61.8683	49.2292	41.5881	45.3157	35.2847	44.2776	1209	-0.0540295	-0.00505843	-0.0895433	0.445832	-0.112339	5.81128	7.05562	0.000415792	0.00279858
Pjv1_00005427-RA	26.1185	25.5068	23.6901	22.9712	25.1149	23.5049	25.25	23.0442	27.6796	22.4292	24.172	22.5321	26.6509	24.1361	18.8182	22.1657	22.5467	23.8377	23.2119	25.561	26.3496	24.063	21.8487	24.0913	2439	-0.0232309	-0.0072815	-0.0880105	-0.0420746	-0.0371529	5.88182	0.22831	0.946267	0.959323
Pjv1_00005428-RA	10.8101	8.74017	12.3655	12.3858	12.397	9.23162	10.487	11.7741	9.02101	15.7452	10.7892	11.5183	10.8935	12.2381	13.7492	14.6775	11.0907	14.2775	15.9223	13.7876	10.0874	9.63707	9.8729	9.42437	765	-0.00383507	0.0363825	0.228106	0.321164	-0.185009	3.20025	2.68905	0.0474113	0.101524
Pjv1_00005429-RA	2.7008	2.26369	3.71971	2.70139	2.48497	3.14972	3.28792	3.10084	3.19722	1.43982	2.84576	2.47086	1.13846	2.20915	2.15536	1.53392	0.965891	1.17073	1.12496	1.08069	2.32256	1.71808	2.40753	2.65929	2440	0.062266	-0.108564	-0.60949	-1.38547	-0.339332	2.58012	11.5784	1.24e-05	0.000190181
Pjv1_00005430-RA	7.02587	14.0886	11.1816	7.79124	9.92363	8.34774	6.6938	11.0727	9.22129	3.55943	9.60137	9.86727	5.2536	11.0664	1.13026	2.94938	6.31444	4.76694	4.46129	7.12429	17.1029	12.9861	10.9115	10.6525	423	-0.144914	-0.206083	-0.632775	-0.82258	0.358923	2.07321	3.25084	0.0233342	0.0591848
Pjv1_00005431-RA	13.7419	19.1497	17.0443	16.3477	12.5857	14.5068	16.4795	17.1566	14.5261	14.3394	15.3887	18.4032	15.8734	17.7876	19.7311	21.7833	12.4697	19.204	22.6019	19.7317	16.2681	18.1269	17.5388	14.877	630	-0.131453	-0.0663862	0.189769	0.162898	0.00757671	3.45492	1.15503	0.361268	0.465322
Pjv1_00005432-RA	1.17255	0.989243	1.276	1.12149	1.55188	1.3194	1.49882	1.55297	0.680686	1.36628	0.951087	1.1573	0.504145	1.28721	0.433847	0.943426	0.570302	0.838649	1.0119	1.36732	1.4224	1.04941	1.9038	1.14491	2204	0.372111	-0.222953	-0.298573	-0.279517	0.270898	1.54505	2.08566	0.104638	0.184467
Pjv1_00005433-RA	0	0	0.16452	0	0	0	0.911029	0	0	0	0	0	0.715017	0	0	0.535215	0.404423	0.216261	0	0	1.24145	0	0.720032	0	NA	NA	NA	NA	NA	NA	NA	NA	NA	NA
Pjv1_00005434-RA	115.709	131.803	108.212	133.054	103.5	126.739	123.533	133.836	117.956	128.069	111.151	116.159	93.1178	142.118	142.259	122.174	77.9673	118.985	91.4323	76.6163	64.2615	83.4396	80.8642	77.0522	1062	-0.00473468	-0.0380944	0.0489151	-0.414257	-0.684265	6.86134	8.86413	8.98e-05	0.00086741
Pjv1_00005435-RA	21.8404	15.8567	17.4747	14.0095	17.0651	21.1208	15.8893	14.7997	34.4498	18.9261	28.9374	16.0833	16.4613	18.4358	22.8586	14.5622	13.7545	11.2023	11.6682	10.7809	20.6237	15.283	17.6128	14.3222	1485	-0.0161285	0.539428	0.0676846	-0.544079	-0.0385264	4.73675	6.27228	0.00086297	0.00490779
Pjv1_00005436-RA	33.6403	32.8412	32.6861	36.389	33.3925	34.9566	35.3222	29.7309	31.1764	25.199	30.6365	23.3929	39.0008	30.2694	36.6743	28.6135	21.1828	24.6857	25.4424	28.1954	32.9607	36.8278	40.6399	35.6963	2151	-0.0252527	-0.277189	-0.00838609	-0.440028	0.101654	6.0971	6.70943	0.00057103	0.0035751
Pjv1_00005437-RA	140.962	132.384	137.517	145.99	136.102	131.83	138.237	143.145	129.06	146.17	131.233	140.924	132.813	137.075	145.683	149.122	120.88	134.371	118.992	120.175	134.785	124.6	159.41	151.111	594	-0.0210159	-0.0182904	0.0309093	-0.16538	0.026225	6.3511	1.60867	0.198213	0.297293
Pjv1_00005438-RA	14.2516	16.7441	11.5926	6.56311	17.9096	21.3821	14.4581	14.5705	18.0175	11.0709	16.3765	15.9134	10.8935	12.8639	14.0617	9.17343	12.7081	5.35405	11.353	9.69441	8.57032	12.7549	7.19899	6.62651	408	0.447888	0.353124	-0.0592202	-0.344874	-0.507239	2.45738	4.16443	0.00787171	0.0262146
Pjv1_00005439-RA	0	0	0	0	0	0	0	0	0	0	0	0	0	0	1.71362	0	0	0	0	0	0	0	0	0	NA	NA	NA	NA	NA	NA	NA	NA	NA	NA
Pjv1_00005440-RA	1.16213	0.571934	0.934132	0.463138	0.961311	1.6346	0.795806	0.911352	1.26495	1.41057	0.883725	0.78206	0.936877	1.19604	1.61248	0.935047	1.14814	1.32236	0.867909	0.846986	1.01666	1.21885	0.943448	1.72237	1779	0.398075	0.371489	0.539583	0.377144	0.558801	1.15447	0.849928	0.584681	0.668036
Pjv1_00005441-RA	34.7352	38.0314	35.2799	36.9141	40.6786	33.5018	28.7546	38.095	26.3482	57.5633	39.4445	49.0357	35.8431	37.1151	53.1221	35.7731	40.5466	44.5684	29.5151	25.6532	28.5232	37.3048	35.5932	31.0092	279	-0.0289075	0.19638	0.153155	-0.0345792	-0.136727	3.40182	0.756635	0.59016	0.672448
Pjv1_00005442-RA	57.8843	53.6158	56.7783	52.5408	64.1216	60.5386	55.5955	55.171	56.7981	49.8908	49.379	46.1996	55.9328	66.605	59.8635	55.589	62.9403	81.5296	70.2483	111.543	51.6169	59.9259	53.3669	58.7079	2364	0.0903654	-0.116336	0.121633	0.568637	0.00993931	7.16133	7.9499	0.000190126	0.00151224
Pjv1_00005443-RA	1.50989	2.41361	1.72959	2.40691	2.39038	2.17164	2.03161	1.88342	1.75304	3.08659	1.53089	2.28173	2.05007	1.39582	2.35227	2.04606	3.57526	1.34345	2.84873	0.810848	1.92802	2.22257	2.75259	2.21699	1626	0.0954174	0.0162946	-0.104801	0.132808	0.187569	1.90302	0.189695	0.963445	0.971752
Pjv1_00005444-RA	0	0	0	0	0	0	0	0	0	0	0	0	0	0	0	0	0	0	0	0	0	0	0	0	NA	NA	NA	NA	NA	NA	NA	NA	NA	NA
Pjv1_00005445-RA	94.4533	161.547	97.7269	88.624	95.3382	121.353	118.833	79.792	102.597	135.017	111.194	113.21	83.5365	115.768	83.1476	88.1447	81.4054	65.4483	61.5367	67.3892	85.7353	104.489	87.543	100.079	1104	-0.0945976	0.0681216	-0.234061	-0.675296	-0.234982	6.75847	4.80292	0.0038656	0.0152304
Pjv1_00005446-RA	0.174222	0.0653271	0.114905	0.462878	0.209623	0	0.318144	0.242891	0.0674262	0	0.176646	0.312648	0	0.191259	0.214876	0.186904	0	0.151043	0	0.084651	0	0.129938	0.314306	0.405036	NA	NA	NA	NA	NA	NA	NA	NA	NA	NA
Pjv1_00005447-RA	0	0	0	0	0	0	0	0	0	0	0	0	0	0	0	0	0	0	0	0	0	0	0	0	NA	NA	NA	NA	NA	NA	NA	NA	NA	NA
Pjv1_00005448-RA	56.8662	77.3906	65.8164	105.867	47.2714	66.056	52.7182	90.072	25.95	32.7804	23.4878	49.6141	32.283	21.5971	31.6579	49.2665	73.6757	62.8238	69.2409	25.5373	124.106	96.9567	141.378	109.119	2220	-0.255013	-1.20865	-1.18295	-0.395771	0.618833	7.15752	11.0279	1.81e-05	0.000253727
Pjv1_00005449-RA	85.368	67.9282	69.8817	66.3258	74.6257	64.3905	62.7645	65.092	79.1123	72.2707	61.7504	55.6514	60.7421	65.9133	57.0531	65.429	63.9995	70.9107	61.5317	61.1505	67.4419	65.7248	70.9587	69.8133	1500	-0.119513	-0.100433	-0.203725	-0.163707	-0.0883648	6.65746	0.965321	0.459637	0.557491
Pjv1_00005450-RA	33.7192	31.8446	42.6315	30.6865	35.2722	34.3826	38.8283	36.8357	38.1997	31.7645	38.6531	36.2384	40.5721	35.3591	41.8977	36.0387	52.0923	49.6578	48.9446	56.2111	42.0899	38.0744	30.3702	44.5776	2054	0.0613012	0.0754928	0.151425	0.578882	0.149081	6.34676	7.68775	0.000237883	0.00180417
Pjv1_00005451-RA	0	0	0.553387	0	0	0	0	0	0	0	0.567152	1.00381	0	0.614072	0	0	0.680165	0	0	0	0	0.625784	0	0	NA	NA	NA	NA	NA	NA	NA	NA	NA	NA
Pjv1_00005452-RA	121.046	107.762	125.261	111.277	98.7325	104.453	108.486	95.2485	100.016	95.1841	96.3768	135.264	73.4371	79.0777	74.1878	95.6005	49.2123	45.8716	58.1716	39.5099	121.961	98.0322	118.565	104.623	348	-0.198517	-0.113647	-0.517999	-1.26438	-0.0781014	5.05545	26.6914	8.79e-09	7.35e-07
Pjv1_00005453-RA	0	0	0	0	0	0	0	0	0	0	0	0	0	0	0	0	0	0	0	0	0	0	0	0	NA	NA	NA	NA	NA	NA	NA	NA	NA	NA
Pjv1_00005454-RA	5.45311	6.36276	6.09842	5.77718	5.78683	5.55349	5.87572	6.56357	6.09531	5.52528	5.87237	5.16641	4.95133	6.73001	7.26861	8.93858	6.26002	6.29855	7.06013	7.7018	5.5942	6.2142	5.31601	6.66159	3815	0.00456408	-0.0484141	0.251758	0.209942	-0.00468174	4.587	2.08891	0.104186	0.183905
Pjv1_00005455-RA	7.45858	5.89575	5.78337	6.42686	8.00393	7.77703	6.99403	7.58797	10.7661	10.9615	11.2413	5.78797	6.06704	5.3111	7.45864	6.48771	3.4316	3.93217	4.28223	4.1137	5.45505	2.7062	5.2368	5.90493	641	0.248445	0.609445	-0.0518549	-0.691516	-0.415481	2.14735	8.99607	8.09e-05	0.000802326
Pjv1_00005456-RA	0	0	0	0	0	0	0	0	0	0	0	0	0	0	0	0	0	0	0	0	0	0	0	0	NA	NA	NA	NA	NA	NA	NA	NA	NA	NA
Pjv1_00005457-RA	2.98436	3.17562	1.99489	1.92866	3.49371	3.63041	3.09306	3.26103	2.24754	2.81955	2.78053	2.89489	2.42758	2.03656	3.28283	2.3363	1.37307	1.99292	2.67723	2.23385	3.01062	2.16563	2.70652	4.27538	1602	0.405453	0.070944	-0.0632906	-0.296277	0.235312	2.2212	2.25858	0.083179	0.155408
Pjv1_00005458-RA	0	0	0	0	0	0	0	0	0	0	0	0	0	0	0	0	0	0	0	0	0	0	0	0	NA	NA	NA	NA	NA	NA	NA	NA	NA	NA
Pjv1_00005459-RA	3.94285	6.03043	6.53532	6.72635	5.45145	5.11495	6.44207	6.31661	4.5778	4.29876	6.13681	6.33079	3.42025	5.39154	5.63072	6.23348	3.57469	4.36279	5.96959	4.73896	5.5834	6.03606	5.2038	6.22353	3736	0.00822113	-0.0875674	-0.134091	-0.307053	-0.0152625	4.37452	0.887751	0.505533	0.599493
Pjv1_00005460-RA	13.485	12.027	11.8637	11.9765	10.9519	13.161	11.7846	11.28	13.4199	14.7777	13.9655	13.6553	10.7676	10.8913	11.2263	11.4699	16.397	13.4653	15.8577	18.3926	13.4372	12.7153	11.5208	15.384	2683	-0.069681	0.181005	-0.145863	0.381271	0.0937036	5.15258	7.63719	0.000248512	0.00186245
Pjv1_00005461-RA	8.29937	6.89421	7.95794	6.9203	7.68133	7.79944	10.4921	6.40828	8.89466	2.97557	6.99077	7.3322	9.88164	8.12978	6.61402	7.39676	9.0048	9.29837	8.47613	9.30576	8.3402	6.42789	7.87783	8.19277	1012	0.0861135	-0.0997549	0.0883434	0.26155	0.0223962	3.06047	0.884967	0.50724	0.600843
Pjv1_00005462-RA	0	0	0	0	0	0	0	0	0	0	0	0	0	0	0	0	0	0	0	0	0	0	0	0	NA	NA	NA	NA	NA	NA	NA	NA	NA	NA
Pjv1_00005463-RA	0	0.702188	0	0	0	0	0	0	0	0	0	0	0	0	0	0	0	0	0	0	0	0	0	0	NA	NA	NA	NA	NA	NA	NA	NA	NA	NA
Pjv1_00005464-RA	0	0	0.583709	0	0.70991	0	0	0	0	0	1.19646	1.05882	0	0.64772	0	0	0	0	0	0	0	0.660073	0	0	NA	NA	NA	NA	NA	NA	NA	NA	NA	NA
Pjv1_00005465-RA	0	0	0	0	0	0	0	0	0	0	0.174683	0.309174	0	0.189134	0	0	0	0	0	0	0	0.192741	0.186488	0.240321	NA	NA	NA	NA	NA	NA	NA	NA	NA	NA
Pjv1_00005466-RA	0	0	0	0	0	0	0	0	0	0	0	0	0	0	0	0	0	0	0	0	0	0	0	0	NA	NA	NA	NA	NA	NA	NA	NA	NA	NA
Pjv1_00005467-RA	453.303	464.814	473.222	430.941	433.126	425.837	421.397	444.746	427.302	471.277	469.727	538.227	403.502	431.318	433.399	481.791	471.355	447.41	404.948	435.396	396.527	422.111	434.002	469.897	738	-0.080748	0.0757631	-0.046848	-0.0452635	-0.0885018	8.36384	1.1001	0.387734	0.489888
Pjv1_00005468-RA	41.3778	34.2967	36.8655	36.6445	33.7726	43.9539	43.3029	39.4697	40.1748	24.4361	35.5745	13.8955	44.7367	41.9708	50.1377	40.4959	23.5383	26.1178	29.5566	31.3914	32.0632	35.7329	39.0263	36.1157	534	0.0972746	-0.332624	0.248901	-0.429298	-0.0716776	4.26965	3.43351	0.0186531	0.0500509
Pjv1_00005469-RA	39.9353	44.4526	47.5751	47.9955	41.0059	50.4154	45.8168	45.1817	48.0657	47.9141	51.0905	42.3989	26.0703	39.4795	55.7008	47.1041	39.9151	48.6703	44.1384	44.1918	34.924	38.829	37.5692	34.7066	618	0.0176061	0.0880534	-0.0822462	-0.0171016	-0.30648	4.76692	2.14579	0.0965928	0.174116
Pjv1_00005470-RA	16.2674	11.7488	11.4299	9.72442	10.0088	9.36039	8.94542	9.14894	15.3457	9.69296	17.1497	11.6106	15.4987	14.9156	15.0475	11.3038	14.6104	13.8226	16.0758	16.1673	11.1261	14.0627	11.4054	11.3456	1398	-0.399701	0.17344	0.209219	0.299145	-0.0532794	4.18858	4.92502	0.0033887	0.0137997
Pjv1_00005471-RA	29.4822	30.5733	26.6602	23.4987	26.0503	25.5474	23.5536	26.9734	28.6141	18.7869	21.7186	23.5601	20.7967	24.2739	17.8968	28.9102	31.6477	27.5565	29.3573	27.5304	26.0065	26.5406	25.6795	25.3815	561	-0.1136	-0.218265	-0.238101	0.0766694	-0.101183	3.90218	1.8627	0.140973	0.230814
Pjv1_00005472-RA	0	0	0	0	0	0	0	0	0	0	0	0	0	0	0	0	0	0	0	0	0	0	0	0	NA	NA	NA	NA	NA	NA	NA	NA	NA	NA
Pjv1_00005473-RA	5.63619	6.18356	5.50705	5.87883	5.10699	6.26378	6.73436	6.20852	4.92807	6.75659	5.15018	7.24237	4.48762	5.8818	6.43644	6.94223	7.27634	5.97216	5.54303	7.80982	6.55796	5.60476	6.02547	6.30892	1857	0.0601729	0.0291214	0.052961	0.2029	0.0723338	3.54374	0.498014	0.774415	0.823431
Pjv1_00005474-RA	12.0214	10.4649	12.4306	9.62977	9.44887	10.0991	9.70742	11.0327	12.2039	11.2624	13.1686	13.1171	11.1685	10.6106	13.8579	10.4986	10.2836	9.89826	10.988	14.2648	10.4848	8.85313	9.74289	11.2071	2139	-0.151156	0.172964	0.0437947	0.0270317	-0.158772	4.5893	2.16891	0.0936714	0.170185
Pjv1_00005475-RA	0	0	0	0	0	0	0	0	0	0	0	0	0	0	0	0	0	0	0	0	0	0	0	0	NA	NA	NA	NA	NA	NA	NA	NA	NA	NA
Pjv1_00005476-RA	18.9396	16.7568	16.0843	19.0648	19.4082	17.925	17.0983	18.0381	17.6411	16.8616	19.3756	15.2754	19.2143	17.2875	16.6925	16.7112	17.2333	18.0433	19.156	18.3013	18.6662	20.5216	17.6445	15.9106	3036	0.0329572	-0.0198544	-0.0106313	0.0444689	0.0320739	5.77033	0.181896	0.96656	0.974028
Pjv1_00005477-RA	0	1.10745	0	0	0	0	0	0.343131	0.285759	0	0	0	0	0.270192	0	0.792118	0	0	0	0.717518	0	0	0	0	NA	NA	NA	NA	NA	NA	NA	NA	NA	NA
Pjv1_00005478-RA	0	0	0	0	0	0	0	0	0	0	0	0	0	0	0	0	0	0	0	0	0	0	0	0	NA	NA	NA	NA	NA	NA	NA	NA	NA	NA
Pjv1_00005479-RA	5.50687	1.99113	2.52941	0.627034	4.25946	2.21306	2.514	1.64515	2.05511	0.763896	1.39587	1.76469	2.53684	1.72725	4.3662	0.632971	5.73948	2.81337	3.6557	2.8668	2.20229	0.880097	1.06443	1.3717	657	-0.0504926	-0.78145	-0.393475	0.43806	-0.988647	0.970361	2.50664	0.0600546	0.121514
Pjv1_00005480-RA	5.59983	7.88873	7.76624	8.92667	7.43033	7.06673	6.30747	9.41214	5.04331	4.87854	5.35935	5.16543	5.85045	4.53876	6.39014	4.71614	4.13636	5.51268	6.04514	3.20398	6.10447	6.96726	7.30771	5.69413	2469	0.0125674	-0.537341	-0.507796	-0.658649	-0.209268	3.96435	5.49302	0.00186881	0.00883031
Pjv1_00005481-RA	93.4468	87.1627	96.1793	83.5026	105.276	85.7203	99.7615	81.9296	97.0392	86.7934	90.4801	85.93	139.126	86.4963	96.103	91.5317	99.4229	87.6498	84.767	82.6999	105.207	97.8046	82.3804	89.1591	1781	0.0462449	0.0103256	0.203338	-0.0180097	0.0475696	7.37724	0.88603	0.506587	0.600291
Pjv1_00005482-RA	718.907	782.641	905.532	1114.61	728.783	804.751	805.098	980.08	628.615	753.24	752.717	1259.42	669.566	682.879	876.114	773.908	455.301	462.729	578.034	777.687	818.48	717.453	965.943	732.588	1194	-0.0872431	-0.0417079	-0.219176	-0.625044	-0.130319	9.86791	2.49496	0.0609763	0.122831
Pjv1_00005483-RA	0.999084	0.499494	0.329465	0.353919	0.534262	0.892231	0.202712	0.928577	1.15997	0.862336	0.450214	0.597631	1.43188	0.24373	0.821476	0.71454	1.07985	0.577439	1.0317	0.323623	0.828698	0.372567	0.24032	0.464539	NA	NA	NA	NA	NA	NA	NA	NA	NA	NA
Pjv1_00005484-RA	21.8449	15.3003	17.7375	21.0252	22.8122	17.5577	20.6979	19.8245	28.7126	12.0067	25.0741	10.3551	23.0379	24.6598	24.4006	18.5712	19.5458	20.9038	21.8892	25.8341	21.7305	21.2108	21.1918	21.2725	627	0.0959613	0.0994285	0.278986	0.221664	0.165021	3.74893	0.431267	0.822007	0.862303
Pjv1_00005485-RA	30.5605	22.2758	23.2172	20.7696	26.3671	23.6341	22.919	22.4972	32.6138	28.3207	31.4704	26.6702	27.924	27.7315	27.5685	25.1338	27.7609	27.4617	26.1329	32.4078	24.7992	21.7971	19.1491	21.2866	3243	-0.0245141	0.308929	0.17098	0.235797	-0.163622	6.39667	5.61515	0.0016503	0.00806023
Pjv1_00005486-RA	3.94318	3.41204	4.20106	1.45057	5.10935	6.33861	4.43111	3.80586	4.57817	5.89061	3.38294	4.89889	2.6083	5.66071	10.1007	1.9524	5.53233	4.73337	2.81901	2.6528	4.24562	5.76867	4.92486	4.65411	426	0.532607	0.395157	0.622734	0.237901	0.519416	1.15856	0.860188	0.522613	0.614641
Pjv1_00005487-RA	0	0	0	0	0	0	0	0	0	0	0	0	0	0	0	0	0	0	0	0	0	0	0	0	NA	NA	NA	NA	NA	NA	NA	NA	NA	NA
Pjv1_00005488-RA	24.7283	18.016	21.7385	17.9735	21.6595	21.214	22.11	19.9614	25.4006	19.5328	23.0911	15.2901	21.8977	24.0169	26.1923	25.1538	24.6544	25.9925	21.7742	24.7458	22.5668	21.5006	21.6005	22.3849	4034	0.0385342	0.0282651	0.247494	0.240435	0.0849474	6.49304	1.72244	0.17016	0.265429
Pjv1_00005489-RA	14.5933	13.9456	11.774	13.3255	14.3196	14.5762	12.8069	12.2466	13.4889	13.2074	12.7134	9.6617	17.9707	15.8649	11.7952	12.9957	16.1942	15.7533	17.024	13.6305	14.6092	15.8504	11.2721	11.9568	1824	0.00736598	-0.120579	0.142091	0.229449	-0.00471081	4.67663	1.78024	0.157459	0.250305
Pjv1_00005490-RA	6.94552	4.24359	5.92947	5.62021	6.15094	4.93067	7.27506	6.9305	6.87692	2.60183	5.0403	1.51846	7.57937	6.77322	7.43564	4.3118	5.74457	6.41879	6.17885	6.42389	6.74433	7.02073	5.64807	6.58998	3665	0.14724	-0.414432	0.2007	0.125252	0.182203	4.45903	1.4368	0.249397	0.352487
Pjv1_00005491-RA	12.0224	11.9572	11.9545	12.08	11.0645	12.0828	11.594	11.9925	11.3665	10.5006	12.6257	8.93121	11.888	11.2194	11.6702	8.96453	13.2239	11.0265	11.5024	12.2401	12.1932	12.5791	11.8827	11.5418	6309	-0.0409836	-0.130307	-0.12515	0.00511285	-0.00196363	6.20259	0.923507	0.483973	0.579509
Pjv1_00005492-RA	27.8498	34.3226	32.9204	43.0895	32.2767	36.3742	33.4677	38.8266	29.9571	41.757	33.5316	44.8327	20.6907	36.6429	34.4746	36.2479	27.7634	27.8283	31.4022	30.1477	30.956	28.4072	32.5837	30.7067	1262	0.0322419	0.120833	-0.0728318	-0.227512	-0.173959	5.40192	1.56004	0.211552	0.312137
Pjv1_00005493-RA	0	0	0	0	0	0	0	0	0	0	0	0	0	0	0	0	0	0	0	0	0	0	0	0	NA	NA	NA	NA	NA	NA	NA	NA	NA	NA
Pjv1_00005494-RA	0	0	0	0	0	0	0	0	0	0	0.321108	0	0	0	0	0	0	0	0	0	0	0.354304	0	0	NA	NA	NA	NA	NA	NA	NA	NA	NA	NA
Pjv1_00005495-RA	2.4849	3.02818	2.86803	3.63107	2.98981	1.33148	2.64695	2.88692	1.68295	0	3.35929	4.08764	2.671	2.50057	1.53237	3.33223	2.26613	3.23144	3.02424	3.01841	1.15938	1.62162	2.24144	2.31078	624	-0.245622	-0.187749	-0.221398	-0.0361047	-0.716357	0.955924	0.945345	0.471144	0.568057
Pjv1_00005496-RA	0	0	0	0	0	0	0	0	0	0	0	0	0	0	0	0	0	0	0	0	0	0	0	0	NA	NA	NA	NA	NA	NA	NA	NA	NA	NA
Pjv1_00005497-RA	0	0	0	0	0	0	0	0	0	0	0	0	0	0	0	0	0	0	0	0	0	0	0	0	NA	NA	NA	NA	NA	NA	NA	NA	NA	NA
Pjv1_00005498-RA	42.4954	40.1867	48.8813	40.645	38.4776	40.755	39.1946	42.1742	43.485	41.9632	48.4906	52.4769	49.549	40.7999	58.6297	30.5985	52.0224	52.265	48.0053	52.284	47.0473	39.9664	40.0731	44.0053	897	-0.104022	0.128267	0.0532953	0.252388	-0.0185993	5.34082	2.08457	0.10479	0.184633
Pjv1_00005499-RA	0	0	0	0	0	0	0	0	0	0	0	0	0	0	0	0	0	0	0	0	0	0	0	0	NA	NA	NA	NA	NA	NA	NA	NA	NA	NA
Pjv1_00005500-RA	31.3968	29.1269	32.6078	36.7894	33.7128	30.8652	34.4912	34.7034	33.1126	28.422	30.375	32.5486	37.6474	33.7119	29.3894	33.6152	26.161	28.9547	26.7383	27.7144	34.9004	29.6669	33.5787	32.8901	2066	0.0418432	-0.0464114	0.0593942	-0.238679	0.00631189	6.0462	3.18415	0.0253428	0.0630427
Pjv1_00005501-RA	12.7654	12.1902	13.8099	11.419	13.9227	12.1054	13.4162	12.2913	13.4349	15.3382	16.4813	11.5364	18.5584	13.4088	11.5532	8.27586	16.192	13.973	15.9729	15.1268	14.3114	12.1234	12.8235	13.9632	1407	0.0391129	0.182215	0.0394025	0.289702	0.0731439	4.28003	1.19002	0.345247	0.450055
Pjv1_00005502-RA	20.7155	19.8803	24.4776	21.3256	22.0178	21.0732	24.5924	20.0229	20.8308	17.3781	20.7315	19.9122	21.9303	21.5625	20.8589	18.8636	24.2097	29.6156	27.2067	26.674	23.5473	27.2294	22.9559	26.2123	2888	0.0179697	-0.114598	-0.0434203	0.323195	0.201306	6.04526	6.95754	0.000454508	0.00299929
Pjv1_00005503-RA	0.612974	0.827436	0.606415	0.586283	0.29501	0.19707	1.11934	0.683658	0.427011	0.952334	1.243	0.440001	0.527104	0.269166	1.36081	0.789112	0.745342	0.318852	0.488302	0.893494	0.114398	0	0.265401	0	NA	NA	NA	NA	NA	NA	NA	NA	NA	NA
Pjv1_00005504-RA	25.6141	26.4368	24.5563	27.9225	25.8411	26.0347	21.699	24.0519	24.527	28.0342	24.5425	29.6959	17.4088	24.1571	20.8435	22.0962	30.0751	32.2792	30.969	35.4116	26.9406	26.1934	28.2972	27.7483	1468	-0.096719	0.0344921	-0.273942	0.307293	0.0567243	5.29346	8.11675	0.000165215	0.00135586
Pjv1_00005505-RA	13.8274	13.9453	15.016	15.8349	15.394	14.6905	15.8175	14.1811	16.5155	10.8031	16.0341	10.2678	21.184	16.9244	17.054	12.5321	18.9392	20.6685	18.464	25.4838	17.723	19.3808	15.2253	18.2901	1626	0.0351446	-0.0824528	0.209882	0.517562	0.262018	4.76296	4.73315	0.00417021	0.0160987
Pjv1_00005506-RA	22.9758	25.6317	28.3654	23.9125	24.56	22.5873	29.4729	21.972	23.479	26.9193	24.1617	24.3637	18.3693	21.6789	25.2925	17.4167	27.8218	21.9766	22.6894	24.3566	25.6035	27.1905	23.3281	20.9244	1361	-0.0391896	-0.0285405	-0.271381	-0.0538914	-0.0630051	5.04828	1.22411	0.330247	0.434697
Pjv1_00005507-RA	37.9062	43.7131	40.724	39.524	39.9671	42.7942	41.3577	41.2137	38.1978	47.2249	43.7513	43.7807	38.6096	41.4385	44.3991	38.1079	40.8739	44.1272	40.6208	41.8166	40.5626	41.6954	36.8159	38.243	1626	0.0285516	0.10031	0.0179734	0.0547312	-0.0485895	6.07235	0.934188	0.477666	0.574235
Pjv1_00005508-RA	0	0	0	0	0	0	0	0	0.413287	0	0	0	0	0	0	0	0	0	0	0	0	0	0	0	NA	NA	NA	NA	NA	NA	NA	NA	NA	NA
Pjv1_00005509-RA	36.8705	29.8075	32.4462	27.3124	33.9033	35.3049	35.428	27.9261	35.9334	38.9825	39.6826	30.6713	32.861	34.2525	40.243	34.1934	27.3693	28.1241	27.7658	24.4847	27.587	28.5636	27.5005	25.5981	3077	0.0637636	0.207339	0.171178	-0.226438	-0.219758	6.61577	6.87442	0.000490387	0.0031881
Pjv1_00005510-RA	0	0.835361	1.83667	1.7757	0	0.596872	2.03411	1.03531	0.862203	0	1.88236	0.666324	0	1.63047	2.74769	1.19501	0	0	0.985958	0	2.42537	2.49234	0.803828	0	NA	NA	NA	NA	NA	NA	NA	NA	NA	NA
Pjv1_00005511-RA	129.141	161.402	139.606	158.846	140.439	136.296	145.381	133.356	118.354	117.718	139.781	148.043	87.4034	119.534	130.739	105.631	93.6597	94.3994	100.206	91.1572	131.06	136.121	162.91	124.457	1748	-0.0860947	-0.156746	-0.396525	-0.628131	-0.0936024	7.79835	8.73369	9.97e-05	0.000936279
Pjv1_00005512-RA	0	0	0	0	0	0	0	0	0	0	0	0	0	0	0	0	0	0	0	0	0	0	0	0	NA	NA	NA	NA	NA	NA	NA	NA	NA	NA
Pjv1_00005513-RA	15.534	16.6798	11.8751	13.5069	15.2922	13.6204	15.4726	14.7659	18.8554	24.6826	17.8978	30.4106	18.2153	16.2779	5.22512	13.6348	14.5957	11.0187	14.062	13.3799	18.4487	11.0589	12.2287	15.7588	183	0.0359371	0.631293	-0.0429346	-0.112228	-0.00765612	1.6685	2.65553	0.0636645	0.127039
Pjv1_00005514-RA	0	0	0	0	0	0	0	0	0	0	0	0	0	0	0	0	0	0	0	0	0	0	0	0	NA	NA	NA	NA	NA	NA	NA	NA	NA	NA
Pjv1_00005515-RA	0.885033	2.32299	1.75113	2.35138	2.48468	1.89691	1.07743	2.05644	1.37008	2.29169	0.299115	3.17645	1.26842	2.59088	2.1831	2.84837	1.79359	5.75462	2.35009	3.44016	1.65172	0.99011	2.2353	0.411509	NA	NA	NA	NA	NA	NA	NA	NA	NA	NA
Pjv1_00005516-RA	0	0	0	0	0	0	0	0	0	0	0	0	0	0	0	0	0	0	0.271022	0	0	0	0	0	NA	NA	NA	NA	NA	NA	NA	NA	NA	NA
Pjv1_00005517-RA	19.9365	19.4922	19.7232	16.9299	17.4862	19.7678	23.3065	17.2741	18.3879	19.5397	20.1194	21.3992	20.8288	15.6476	22.4055	18.2895	24.1285	19.1417	20.4087	26.8875	17.1257	17.0924	15.5295	17.0235	1387	0.022204	0.0681681	0.000191215	0.252912	-0.199305	4.77255	3.02605	0.0308759	0.0731426
Pjv1_00005518-RA	24.6891	22.8575	32.2728	25.9674	27.1027	26.0492	31.6055	22.0005	25.2173	22.5731	26.925	25.8829	32.1011	23.5176	29.5084	30.1725	28.4216	19.1425	28.2736	23.6209	36.1014	26.2441	27.5049	21.6573	3046	0.00878887	-0.0581219	0.125133	-0.0838528	0.0688434	6.3486	0.521243	0.757591	0.809332
Pjv1_00005519-RA	0	0	0	0	0	0	0	0	0	0	0	0	0	0	0	0	0	0	0	0	0	0	0	0	NA	NA	NA	NA	NA	NA	NA	NA	NA	NA
Pjv1_00005520-RA	0	0	0	0	0	0	0	0	0	0	0	0	0	0	0	0	0	0	0	0	0	0	0	0	NA	NA	NA	NA	NA	NA	NA	NA	NA	NA
Pjv1_00005521-RA	1.36901	1.75612	1.75829	2.45033	1.90726	1.77597	1.84204	2.20994	1.78466	1.02615	2.04554	1.07751	2.06531	2.61026	2.04392	2.39623	1.19737	2.21756	1.59439	2.03052	1.63606	1.3972	1.87181	1.6751	5380	0.0959362	-0.198544	0.370551	-0.0394353	-0.14582	3.3436	1.72072	0.170551	0.265933
Pjv1_00005522-RA	1.55889	1.55874	1.1995	1.9328	0.41681	0.556867	1.26518	2.17332	1.60883	0	0.878098	0.932496	0.744729	1.52119	1.28177	0	0.210614	0.900991	0.459938	0.757434	1.61629	0.581324	0.749952	0.48322	NA	NA	NA	NA	NA	NA	NA	NA	NA	NA
Pjv1_00005523-RA	2.67233	2.74084	2.48822	1.12763	2.74248	2.02152	2.72699	2.08196	3.01142	0.915839	1.99228	2.67989	1.35175	2.1571	1.16326	2.52957	2.58041	2.24864	2.81754	1.71851	12.1016	3.42925	5.18968	2.85053	1644	0.0481874	0.00607201	-0.267009	0.0288676	1.36081	2.40893	6.20669	0.000919256	0.005152
Pjv1_00005524-RA	6.57441	5.39112	4.43736	5.28909	6.94922	4.74092	5.9466	7.19548	5.49301	4.53434	6.16748	5.95414	7.39701	5.05887	7.50227	7.11889	5.15509	6.87161	8.07614	10.21	5.16015	7.56118	7.24936	5.39952	2103	0.198912	0.064632	0.279976	0.481384	0.2174	3.76365	1.54972	0.214495	0.315254
Pjv1_00005525-RA	35.0284	33.8719	34.5533	36.3638	32.814	36.9138	38.2307	33.5694	37.6677	40.7568	40.0386	36.1148	34.8728	32.9445	36.95	33.4452	32.9769	31.3129	34.7286	23.4974	39.3562	37.4292	40.7691	35.4967	2549	0.0147813	0.153404	-0.00814537	-0.184069	0.123474	6.50239	3.28965	0.022244	0.0571404
Pjv1_00005526-RA	55.9409	50.4809	64.4095	51.1735	55.6516	51.2217	63.8236	57.9294	55.8521	38.3649	55.1782	36.0476	75.3416	59.6388	56.0506	59.1469	79.0499	80.8988	82.2161	92.5476	66.7796	65.8763	49.4492	62.73	2721	0.0396375	-0.243917	0.180644	0.597507	0.132446	7.38234	8.87482	8.91e-05	0.000861644
Pjv1_00005527-RA	22.0253	22.2067	22.4352	23.9271	26.8932	22.8168	16.6838	20.016	25.7616	22.8127	23.655	25.179	28.059	18.9851	19.9208	18.9028	23.8058	20.3679	17.1124	19.9764	17.8123	16.9744	20.8386	23.2129	792	-0.0593585	0.122042	-0.0947027	-0.147648	-0.210147	4.12877	1.36154	0.275612	0.379502
Pjv1_00005528-RA	4.71096	4.73154	6.99083	4.82768	3.23896	4.05686	5.83747	2.58019	2.7348	1.96047	3.24119	1.50964	6.51056	2.77052	3.73515	8.12231	3.06871	3.71952	4.02086	6.37638	2.98299	3.9527	3.46023	5.39784	768	-0.475912	-1.06966	-0.139785	-0.320314	-0.463967	1.81021	2.28975	0.0798237	0.150744
Pjv1_00005529-RA	37.6132	34.2729	37.7999	37.6524	36.1809	37.8092	34.2518	35.2817	41.3659	45.4853	33.8096	34.0163	35.8431	32.9024	34.5171	32.2597	38.9779	28.393	33.5998	31.1021	32.2276	33.4189	34.3757	40.0074	1302	-0.0393364	0.0678071	-0.11438	-0.151503	-0.0825304	5.54301	1.20496	0.338599	0.443485
Pjv1_00005530-RA	25.5666	23.5407	27.7344	25.6493	26.367	27.7689	26.4978	26.5606	24.2971	19.9372	26.6228	19.8401	25.4653	24.7074	24.1058	20.3324	19.9248	23.8766	21.8869	20.8637	25.1468	25.0682	25.2165	26.2995	1309	0.0620803	-0.14951	-0.104537	-0.238461	-0.019407	5.01312	2.86786	0.0377121	0.0853264
Pjv1_00005531-RA	38.9034	25.3977	31.9581	34.8838	37.6138	39.6438	38.0575	34.8666	29.0368	39.125	33.8096	34.2834	41.8169	29.7429	37.2712	33.5373	27.0311	27.1024	25.3646	26.3283	27.875	30.3101	23.311	27.6176	372	0.192187	0.0400384	0.0910321	-0.302707	-0.273206	3.60818	4.55926	0.00504792	0.01863
Pjv1_00005532-RA	28.9706	23.5677	26.8755	20.1347	23.6402	23.2044	22.6987	24.1776	22.6955	26.0868	21.1408	26.624	16.3783	19.6984	19.6581	17.4217	19.8683	18.2505	18.633	20.749	19.9244	17.719	20.5079	21.2542	1289	-0.0933219	-0.0524381	-0.427643	-0.361048	-0.339763	4.82765	5.87377	0.00127341	0.0065992
Pjv1_00005533-RA	20.0245	21.3921	19.9349	20.9795	21.3658	17.5117	20.8129	23.0008	20.0323	17.3652	19.5369	16.0463	20.5766	19.2867	20.9692	23.7114	19.2186	23.5019	19.6471	26.0677	19.3908	20.2181	24.129	19.7633	2052	0.00678225	-0.155843	0.0436629	0.108709	0.0140307	5.41617	1.2272	0.328919	0.433453
Pjv1_00005534-RA	104.505	102.506	120.678	110.292	108.046	108.118	107.853	104.188	99.6423	103.934	112.069	129.135	87.0666	96.1991	97.6713	94.6552	104.061	97.8113	111.704	82.7539	102.804	103.832	99.6807	106.934	1072	-0.0345886	0.0335294	-0.209291	-0.138321	-0.0916767	6.80858	2.04072	0.111099	0.193506
Pjv1_00005535-RA	0	0	0	0	0	0	0	0	0.19308	0	0	0	0	0	0	0	0	0	0	0	0	0	0	0	NA	NA	NA	NA	NA	NA	NA	NA	NA	NA
Pjv1_00005536-RA	20.0675	23.1243	22.1124	26.0077	20.219	24.9149	22.3444	18.6513	19.5106	22.8127	20.3466	26.6429	24.5516	22.2089	22.9391	24.1536	19.0446	17.1854	17.7622	23.0679	22.2273	23.3626	22.2514	17.9786	792	-0.0847496	-0.0292122	0.0462451	-0.23527	-0.0882973	4.13226	1.1385	0.369062	0.472389
Pjv1_00005537-RA	1.94406	3.35317	1.92325	2.68581	3.2747	3.12505	3.07667	3.43303	2.40759	0.50339	1.9711	2.79094	1.11448	1.84961	1.91815	3.75402	2.99423	3.03373	4.99012	2.07807	3.02346	1.44991	2.80574	1.62705	997	0.396803	-0.210849	-0.183093	0.425365	-0.1197	1.56324	1.49859	0.229669	0.33175
Pjv1_00005538-RA	51.8794	53.0422	52.0464	53.0878	48.3031	49.9552	58.7809	52.2293	49.7253	35.7929	44.9782	27.2454	44.6432	45.8145	40.7812	37.0582	36.6114	43.5927	37.7953	30.7752	52.7018	57.7122	54.4769	52.6138	7081	-0.00748873	-0.402211	-0.308295	-0.491836	0.0426841	8.36102	6.28428	0.000853077	0.00485869
Pjv1_00005539-RA	2.2221	2.87456	1.31899	3.36512	3.34201	2.85759	2.02886	2.94302	2.70893	1.29462	2.36565	1.59505	2.38851	2.07348	1.64436	5.00608	1.48607	2.02277	2.21268	1.2956	1.7625	1.61585	2.04447	1.70477	1163	0.241691	-0.148323	0.178922	-0.430927	-0.422608	1.55697	1.70696	0.173732	0.269529
Pjv1_00005540-RA	38.2787	33.6607	33.0634	33.4525	36.0036	27.1743	27.6761	32.7781	34.5166	31.6977	31.7187	27.8954	30.0759	36.6892	28.7578	30.6425	28.8247	33.607	31.9895	33.4212	33.7249	29.346	31.9694	31.1695	665	-0.160134	-0.126889	-0.101823	-0.111334	-0.14161	4.44332	0.62684	0.681018	0.747513
Pjv1_00005541-RA	11.5242	8.26421	9.83326	11.4817	10.9193	12.5044	11.0481	14.2589	13.0455	11.1902	10.8081	8.78924	21.6777	13.6	11.7259	7.41783	13.4873	18.3583	13.9617	24.1472	16.2649	14.1816	10.603	11.4534	897	0.248299	0.112465	0.390583	0.770851	0.353725	3.57723	3.09772	0.0282235	0.0683268
Pjv1_00005542-RA	44.3276	43.7554	42.9762	39.7476	42.6676	44.8913	41.2823	37.3884	44.7754	46.9167	41.1239	42.5579	40.0238	40.7547	40.5933	37.8056	38.6732	36.1722	32.3692	34.8913	44.6729	43.1436	40.1845	44.983	1166	-0.0426406	0.0414944	-0.0911671	-0.260361	0.00911457	5.59508	4.34864	0.00638617	0.0223429
Pjv1_00005543-RA	107.231	45.1186	37.2507	24.233	79.6345	43.61	40.3582	35.3767	75.351	37.6978	47.3067	41.5497	73.9081	45.0585	46.2955	50.054	122.282	55.3526	45.9555	44.6582	79.2198	43.3014	49.7442	47.6293	1105	-0.110263	-0.064515	-0.00702456	0.323272	0.0240515	5.93768	0.339229	0.883727	0.909793
Pjv1_00005544-RA	19.4697	17.2258	19.8385	16.9713	18.7757	19.1066	17.0443	19.3157	16.086	16.9937	18.0401	18.7127	14.4222	19.8527	18.3469	20.6523	20.1274	22.569	23.9134	22.5338	17.2154	17.784	16.8913	20.4449	1772	0.0115604	-0.065976	0.0185436	0.281038	-0.0353497	5.08259	3.43485	0.0186227	0.0500147
Pjv1_00005545-RA	11.7	10.4582	12.3106	11.9019	11.9434	11.2202	12.4325	12.8418	12.5877	10.7776	12.4138	10.3697	14.7594	12.5929	12.4896	13.2575	13.9135	13.0202	12.6854	16.554	13.3202	12.9611	13.4076	13.2078	4517	0.0611804	0.00950269	0.200968	0.281695	0.182257	5.84442	3.37101	0.0201307	0.0530462
Pjv1_00005546-RA	10.9243	10.1233	8.06986	8.82227	10.162	9.90207	9.05159	9.2588	10.0854	6.5422	8.09982	5.91577	10.1389	10.1171	7.12252	6.50511	10.4453	8.44868	9.80781	7.71633	11.0696	12.7866	10.5225	10.405	5370	0.0144014	-0.281942	-0.143287	-0.0536193	0.230579	5.65397	2.61651	0.0520673	0.109014
Pjv1_00005547-RA	27.1846	28.5316	30.6861	25.6139	27.8271	27.0102	28.8748	30.0611	26.815	22.8296	27.8219	24.1913	30.903	25.214	30.8489	29.4034	33.2104	32.4023	36.8137	35.4812	26.2911	27.3745	28.5956	25.3986	4045	0.0202825	-0.126079	0.0605953	0.305197	-0.0650414	6.86686	6.75826	0.000545762	0.00346067
Pjv1_00005548-RA	25.1164	25.0243	25.5576	26.8826	22.6109	25.0177	23.9151	24.5111	24.162	26.4789	25.011	25.5946	23.1406	21.8118	28.8751	26.9928	20.5055	19.6556	23.0449	23.4046	22.5582	24.7366	24.2253	22.5849	2881	-0.0964916	-0.0112165	-0.0198267	-0.238169	-0.131357	6.13159	2.3864	0.0702864	0.137134
Pjv1_00005549-RA	12.2024	15.1481	14.012	14.5889	12.4271	16.2526	14.6428	14.6424	12.5989	11.8488	14.8024	13.686	16.8638	16.027	16.6085	14.3062	15.4204	17.1152	17.9947	12.5777	13.0539	15.4063	14.9536	13.86	2965	0.0487542	-0.0592548	0.199558	0.181723	0.0276094	5.45048	1.7455	0.164973	0.259393
Pjv1_00005550-RA	3.81681	4.42767	5.46729	6.71814	5.54909	5.94374	5.80816	6.26347	4.98539	5.55928	7.09481	6.34996	4.2736	5.4558	5.00165	5.1183	1.88542	3.3607	2.95606	1.91246	4.63752	3.60278	5.72375	5.98955	3250	0.214956	0.261164	-0.000283227	-0.993868	-0.0339225	4.02559	9.57384	5.18e-05	0.00057096
Pjv1_00005551-RA	0	0	0	0	0	0	0	0	0	0	0	0	0	0	0	0	0	0	0	0	0	0	0	0	NA	NA	NA	NA	NA	NA	NA	NA	NA	NA
Pjv1_00005552-RA	135.663	140.276	156.665	200.225	138.713	161.277	150.475	173.672	116.036	136.74	153.763	189.3	134.734	149.071	147.438	140.281	90.3194	106.321	118.48	112.972	151.502	156.242	189.978	154.158	1002	-0.0205756	-0.0743693	-0.133696	-0.557052	0.0366889	7.19846	4.83771	0.00372276	0.0148097
Pjv1_00005553-RA	123.974	147.206	161.901	175.907	135.834	138.153	130.965	160.731	108.302	177.374	148.319	221.402	132.615	137.577	172.293	147.937	88.4814	89.9561	97.8053	94.9381	133.429	130.821	137.921	118.003	863	-0.106396	0.113535	-0.0341256	-0.707402	-0.233586	6.89925	6.9469	0.000458938	0.00302439
Pjv1_00005554-RA	0	0	0	0	0	0	0	0	0	0	0	0	0	0	0	0	0	0	0	0	0	0	0	0	NA	NA	NA	NA	NA	NA	NA	NA	NA	NA
Pjv1_00005555-RA	161.722	188.319	170.041	171.651	177.471	177.665	159.53	164.849	164.176	194.123	184.983	188.13	132.777	162.816	114.263	204.008	158.106	186.529	138.648	146.888	154.701	154.102	198.364	172.306	318	-0.0263526	0.0862178	-0.149769	-0.1278	-0.0328065	5.75069	0.877051	0.512116	0.605468
Pjv1_00005556-RA	23.3305	24.6461	22.1931	20.5027	23.5725	21.5164	22.9402	20.7457	21.7916	18.0073	22.821	25.6303	24.4347	25.7761	28.7745	36.5805	26.9138	26.3527	27.6	26.8135	22.887	21.2484	19.1021	20.1311	1728	-0.0338495	-0.0179745	0.355984	0.252045	-0.129681	5.37931	6.07028	0.00104947	0.00570821
Pjv1_00005557-RA	0	0	0	0	0	0	0	0	0	0	0	0	0	0	0	0	0	0	0	0	0	0	0	0	NA	NA	NA	NA	NA	NA	NA	NA	NA	NA
Pjv1_00005558-RA	0.307654	0.692156	0.152181	0.245215	0.185084	0.494551	0	0.214457	0	0	0.155967	0.552097	0	0	0.569165	0	0.187045	0.200041	0	0.448449	0.143542	0.516271	0.333015	0.643718	NA	NA	NA	NA	NA	NA	NA	NA	NA	NA
Pjv1_00005559-RA	12.8408	15.6545	13.1025	15.9683	14.0748	15.9944	13.0132	14.2466	12.3328	13.8396	11.2471	11.582	9.53889	10.1111	9.20378	11.4676	7.439	12.9392	9.99706	7.4477	12.9233	16.02	13.3171	14.6293	1922	-0.00321613	-0.233763	-0.494764	-0.594542	-0.0220955	4.61078	6.62893	0.000615493	0.00377991
Pjv1_00005560-RA	0	0	0	0	0	0	0	0	0	0	0	0	0	0	0	0	0	0	0	0	0	0	0	0	NA	NA	NA	NA	NA	NA	NA	NA	NA	NA
Pjv1_00005561-RA	18.1891	22.0815	21.9141	19.9521	18.4181	19.5408	23.5134	23.2241	20.3864	15.3886	20.9985	23.4305	23.6165	26.3931	22.9887	25.7921	34.5988	36.3002	29.0511	40.6885	19.9979	24.8818	23.3922	21.855	1435	0.0398937	-0.00427129	0.285106	0.78065	0.12575	5.12781	14.488	2.05e-06	4.78e-05
Pjv1_00005562-RA	54.3299	50.8004	44.0723	44.2171	53.2332	47.5366	50.3728	42.6124	55.8928	43.6288	41.2173	36.3385	48.6245	47.1437	52.8708	40.332	44.7847	47.8964	43.2189	35.5312	43.9947	45.4783	47.6422	55.8523	1691	-0.000431134	-0.116221	-0.025615	-0.168743	-0.0125674	6.30735	0.669191	0.65078	0.722198
Pjv1_00005563-RA	45.4225	41.4977	43.18	35.9287	48.5993	47.7261	47.7317	40.7043	68.1403	68.3859	75.657	65.2275	59.5857	60.097	71.8973	60.3159	50.3738	57.2088	60.8306	94.1743	44.4565	41.215	35.0733	40.3134	2620	0.150818	0.750132	0.61018	0.666026	-0.0528371	7.15618	13.6787	3.29e-06	6.87e-05
Pjv1_00005564-RA	1.02416	1.53609	1.60424	1.76866	1.64301	2.1951	1.2468	1.90377	1.28818	0.994478	2.33641	2.45052	1.10086	2.43601	1.57893	2.4721	1.03777	1.66481	1.81302	3.23452	1.11497	1.81411	2.0324	1.54764	1514	0.25694	0.349692	0.480911	0.387265	0.136397	1.58988	0.549771	0.736857	0.79249
Pjv1_00005565-RA	9.08851	8.00107	8.99126	8.81875	10.4598	9.52805	8.29817	10.7425	8.25816	12.2784	7.81265	8.86394	13.5919	7.80829	7.31038	10.174	6.00605	8.22189	7.08262	7.48786	10.1401	9.28341	10.2654	9.37033	654	0.166899	0.0333139	0.101356	-0.273474	0.155623	2.63107	1.86611	0.140331	0.230113
Pjv1_00005566-RA	0	0	0	0	0	0	0	0	0	0	0	0	0	0	0	0	0	0	0	0	0	0	0	0	NA	NA	NA	NA	NA	NA	NA	NA	NA	NA
Pjv1_00005567-RA	61.5749	72.449	66.4019	68.5989	52.3331	59.89	56.5368	73.04	61.4981	83.011	72.3876	95.6754	90.8976	44.0073	91.2598	111.355	63.7744	47.0227	52.2263	69.5467	93.4096	43.425	50.5194	36.8217	2237	-0.15468	0.225241	0.330866	-0.204152	-0.270002	7.23644	1.95109	0.125234	0.211503
Pjv1_00005568-RA	0	0	0	0	0.214146	0	0	0.248132	0	0	0	0.319395	0	0.195387	0	0	0	0	0	0.259433	0	0	0	0.248266	NA	NA	NA	NA	NA	NA	NA	NA	NA	NA
Pjv1_00005569-RA	0.418171	0	0.413697	0.666605	1.00628	0.672205	0.763614	0.58299	1.45654	1.62421	0.423988	1.50085	0	0.918127	0	0	0	0	0	0	1.56085	0.467819	0.452641	0	NA	NA	NA	NA	NA	NA	NA	NA	NA	NA
Pjv1_00005570-RA	5.43923	3.58159	4.06859	5.0755	4.15013	4.69163	2.90706	10.3574	6.00709	3.09166	5.11136	5.95176	2.85199	4.80603	2.94517	5.12356	1.77444	1.89772	3.52273	2.51389	2.47588	3.56195	4.02079	3.51599	974	0.303747	0.225291	-0.114849	-0.894066	-0.429428	2.15163	3.67751	0.013903	0.0402324
Pjv1_00005571-RA	7.79555	7.28005	5.67497	5.15831	6.37101	6.14741	7.25194	6.45935	7.3432	6.28421	6.1144	3.82729	12.6481	7.75052	8.16333	7.81073	7.24335	7.1728	6.83493	6.64633	6.99983	5.18328	5.09472	6.56541	1757	0.00453751	-0.126997	0.453069	0.104613	-0.135917	3.6022	2.70815	0.0462602	0.0996445
Pjv1_00005572-RA	0	0	0	0	0	0	0	0	0	0	0	0	0	0	0	0	0	0	0	0	0	0	0	0	NA	NA	NA	NA	NA	NA	NA	NA	NA	NA
Pjv1_00005573-RA	141.477	45.5198	152.853	94.5606	136.659	41.8872	180.256	103.855	114.786	36.3163	146.087	116.078	117.968	38.7018	156.531	81.3965	227.57	63.3868	202.693	126.236	175.214	48.0139	219.837	143.893	843	0.083549	-0.0373735	-0.165535	0.514401	0.424508	6.68729	0.576914	0.717125	0.776503
Pjv1_00005574-RA	0	0	0	0	0	0	0	0	0	0	0	0	0	0	0	0	0	0	0	0	0	0	0	0	NA	NA	NA	NA	NA	NA	NA	NA	NA	NA
Pjv1_00005575-RA	6.50678	5.59315	5.10115	5.08836	5.90861	4.73641	5.38048	5.13474	5.20271	3.0995	4.66789	3.63519	7.12605	5.66055	4.99676	3.16095	6.04588	6.6256	5.70498	6.35285	6.41542	6.45523	5.51491	6.42189	2105	-0.0775447	-0.36413	-0.0873586	0.150885	0.141465	3.57907	2.70226	0.046612	0.100201
Pjv1_00005576-RA	0.945145	0.911303	0.935033	1.50665	1.29965	0.434089	0.493117	0.376476	0.627056	0	0.410696	0.2423	0.580531	0.889346	0	0	0.985067	0.70234	1.07559	1.96811	1.00795	0.755256	1.02305	0.941698	NA	NA	NA	NA	NA	NA	NA	NA	NA	NA
Pjv1_00005577-RA	0	0	0	0	0	0	0	0	0	0	0	0	0	0	0	0	0	0	0	0	0	0	0	0	NA	NA	NA	NA	NA	NA	NA	NA	NA	NA
Pjv1_00005578-RA	0	0	0	0	0	0	0	0	0	0	0	1.38024	0	0	0	0	0	0	1.02117	0	0	0	0	0	NA	NA	NA	NA	NA	NA	NA	NA	NA	NA
Pjv1_00005579-RA	0.365014	0.615902	0.541662	0.581867	0.219591	0.880133	0.333272	1.52664	0.211897	0.70887	0.370091	0.327515	0.784701	0.200354	0.675281	0	0.221918	0.474675	1.45387	0.266029	0.510913	0.40835	0.197551	0	NA	NA	NA	NA	NA	NA	NA	NA	NA	NA
Pjv1_00005580-RA	0	0.494397	0	0	0	0	0	0	0.510283	0	0	0.78871	0	0	0	0	1.06883	0	0.583526	0	0	0	0	0	NA	NA	NA	NA	NA	NA	NA	NA	NA	NA
Pjv1_00005581-RA	2.61701	3.31184	2.04963	2.25971	1.83678	2.27869	2.98679	2.73636	2.15223	2.96469	2.32173	1.56544	1.87533	2.87293	0.403459	2.80751	1.32589	1.70162	1.01342	1.58944	3.05254	2.56175	2.47864	2.58574	1185	-0.0775286	-0.224338	-0.206556	-0.853845	0.0543534	1.60421	2.48271	0.0619591	0.124343
Pjv1_00005582-RA	5.32346	5.62539	5.3197	5.05737	4.98178	3.28466	3.82951	4.42301	4.9321	4.38597	4.3071	5.4038	4.39276	4.13215	3.58127	5.01873	4.05382	3.91592	4.85471	4.15417	4.46576	5.29377	4.48177	4.57541	2403	-0.360623	-0.152942	-0.311889	-0.32449	-0.190082	3.51392	2.37086	0.0717356	0.139144
Pjv1_00005583-RA	193.72	186.075	226.141	247.504	202.852	212.327	182.024	220.033	166.573	201.549	182.793	225.992	186.953	170.559	239.429	226.414	128.064	113.89	146.913	137.375	154.356	161.536	171.392	133.464	1260	-0.0638369	-0.125729	-0.0420257	-0.691697	-0.466557	7.86043	9.51259	5.43e-05	0.000591723
Pjv1_00005584-RA	9.79166	9.63774	10.0328	11.9854	10.9397	9.27534	12.4524	11.2133	8.93237	8.1496	10.4597	7.53063	8.26962	11.9009	10.3513	11.8175	14.67	13.4155	14.161	15.2922	12.0739	13.4971	9.4632	13.9022	739	0.0867542	-0.194498	0.0864986	0.485793	0.235001	3.12786	5.31228	0.00225161	0.010152
Pjv1_00005585-RA	293.661	219.172	274.624	184.226	263.426	245.831	276.608	219.411	335.445	265.038	284.203	270.614	398.261	359.036	373.168	353.249	347.661	234.619	289.398	283.158	463.064	343.794	255.426	325.919	1335	0.0460218	0.259478	0.620834	0.253789	0.505044	8.6395	5.07883	0.00287627	0.0122232
Pjv1_00005586-RA	0	0	0	0	0	0	0	0	0	0	0	0	0	0	0	0	0	0	0	0.350742	0	0	0	0	NA	NA	NA	NA	NA	NA	NA	NA	NA	NA
Pjv1_00005587-RA	40.7434	33.8595	37.1816	32.607	34.8157	34.2176	34.9228	35.2405	34.9475	38.1093	32.8795	37.6023	45.7611	34.8693	35.6882	41.2116	30.9383	33.7367	31.5735	38.3	33.2087	39.9994	30.7813	36.6513	777	-0.0578646	-0.0117589	0.116781	-0.10064	-0.0505467	4.81113	0.926914	0.483525	0.57911
Pjv1_00005588-RA	0	0	0	0	0	0	0	0	0	0	0	0	0	0	0	0	0.136033	0	0	0	0	0	0	0	NA	NA	NA	NA	NA	NA	NA	NA	NA	NA
Pjv1_00005589-RA	3.43657	2.57718	4.07976	8.39993	5.23747	2.57798	4.60199	4.15225	1.06399	6.229	5.3427	6.57818	3.9402	6.0362	2.54308	4.42406	2.78578	3.87314	4.86686	3.00556	2.99301	4.61349	7.1917	7.66983	564	-0.0853604	0.019396	0.0752112	-0.279242	0.307441	1.52896	0.432412	0.821204	0.861601
Pjv1_00005590-RA	0	0	0	0	0	0	0	0	0	0	0	0	0	0	0	0	0	0	0	0	0	0	0	0	NA	NA	NA	NA	NA	NA	NA	NA	NA	NA
Pjv1_00005591-RA	15.8304	15.9093	13.4351	15.3717	15.5664	17.0509	14.2337	13.8917	13.9947	12.4846	15.0729	10.6711	11.4016	14.4674	10.4064	15.2586	16.4153	13.8984	13.9763	14.5244	13.4973	17.1705	16.4395	16.141	1608	0.00394263	-0.18907	-0.197148	-0.0346384	0.0547948	4.57391	1.45455	0.243569	0.346618
Pjv1_00005592-RA	0	0	0	0	0	0	0	0	0	0	0	0	0	0	0	0	0	0	0	0	0	0	0	0	NA	NA	NA	NA	NA	NA	NA	NA	NA	NA
Pjv1_00005593-RA	2.09558	1.81007	3.03569	2.1475	1.80099	1.68431	3.28002	2.81719	1.5641	2.18019	2.42826	1.8803	2.57431	1.39673	4.43069	3.01088	1.68357	2.18985	1.73892	1.74548	2.06022	1.25592	2.43034	3.1319	3453	0.0546673	-0.179215	0.218941	-0.304336	-0.0599593	2.99119	0.668945	0.650954	0.722276
Pjv1_00005594-RA	0	0	0	0	0	0.471001	0	0.40849	0	1.13805	0	1.05161	1.25979	0.643314	0	0	0	0.381031	0	0	0	0	0	0	NA	NA	NA	NA	NA	NA	NA	NA	NA	NA
Pjv1_00005595-RA	0	0	0	0	0	0	0	0	0	0	0	0	0	0	0	0	0	0	0	0	0	0	0	0	NA	NA	NA	NA	NA	NA	NA	NA	NA	NA
Pjv1_00005596-RA	7.82468	6.46013	8.80623	10.0702	8.72361	7.84688	8.65174	8.20656	8.16793	6.97055	8.87971	4.50879	10.1854	8.58985	10.6244	8.08621	5.49914	6.72139	7.81536	6.69684	9.64604	8.03089	8.15886	7.61018	1800	0.016904	-0.17607	0.17437	-0.299513	0.0146775	3.88235	1.88548	0.136735	0.225655
Pjv1_00005597-RA	3.20235	3.96253	2.37607	2.42481	3.27509	3.47473	2.92387	2.34388	2.97444	3.10954	3.32807	3.44804	2.75374	3.42762	2.9622	1.03064	3.40715	2.81099	3.82655	2.68402	1.64353	2.05997	2.07979	4.13192	1614	-0.0030473	0.107145	-0.153026	0.090267	-0.319235	2.34433	0.722191	0.613698	0.692199
Pjv1_00005598-RA	111.32	106.967	114.864	116.424	127.18	115.061	122.728	101.24	99.5323	103.447	109.493	127.329	82.3064	88.1713	103.165	79.6902	107.276	83.0703	90.3367	77.9478	117.469	106.147	111.713	102.456	621	0.0504297	-0.0201729	-0.33718	-0.31935	-0.0451378	6.03098	5.32447	0.0022233	0.0100525
Pjv1_00005599-RA	0	0	0	0	0	0	0	0	0	0	0	0	0	0	0	0	0	0	0	0	0	0	0	0	NA	NA	NA	NA	NA	NA	NA	NA	NA	NA
Pjv1_00005600-RA	9.85977	3.79435	4.36375	2.89531	12.7998	8.75892	6.63332	5.78776	11.4476	12.0935	11.8384	10.7094	11.156	8.83006	2.88011	3.34026	8.83395	4.38645	4.47839	2.64747	10.8954	2.03191	5.0554	5.42895	498	0.670641	1.0934	0.354418	-0.0572408	0.137255	1.96916	2.20272	0.0895631	0.164439
Pjv1_00005601-RA	3.33632	5.78166	4.81713	5.46216	3.68876	3.91361	6.75103	5.53129	3.7689	3.5023	4.38841	5.50171	4.26465	5.04842	5.67179	4.06285	3.39893	3.63509	4.07043	5.65177	3.44982	4.53944	4.88019	3.64758	1433	0.0296762	-0.139365	0.00770163	-0.201057	-0.226797	2.77037	0.544534	0.740666	0.795566
Pjv1_00005602-RA	5.6768	3.573	4.74691	5.06334	3.74039	4.67133	4.81292	3.95714	5.17863	3.14987	4.93351	3.88085	4.35854	3.63529	3.00062	3.91502	6.98486	4.65787	5.02468	6.50157	4.41438	3.78023	3.80389	3.29939	1912	-0.160752	-0.0882079	-0.354554	0.286427	-0.317347	3.16786	3.76575	0.0125194	0.0370461
Pjv1_00005603-RA	2.45123	3.44671	2.85804	4.88437	3.68662	3.94033	1.91835	4.39376	1.42298	3.7403	3.19542	3.29912	0.752802	2.49872	2.26741	2.254	0.74514	1.25229	1.62723	0.638037	2.53241	2.44844	3.41137	2.5644	1476	0.0762108	-0.258097	-0.659011	-1.626	-0.291593	2.0779	6.06204	0.00105795	0.00573453
Pjv1_00005604-RA	28.8735	9.99888	11.6855	4.37448	23.7584	17.3572	10.6758	5.07331	30.4756	25.0245	18.8111	8.24322	25.6495	18.0752	21.19	11.1357	31.4091	20.3255	20.0387	16.2609	22.3783	13.4812	15.4976	18.4735	2166	0.0332074	0.568046	0.439767	0.664795	0.316534	5.28317	0.759662	0.588116	0.670871
Pjv1_00005605-RA	29.7399	20.534	17.0443	14.7129	23.6907	26.0464	19.1012	15.4409	28.814	36.6452	27.0343	26.1326	18.5189	26.794	21.2488	17.1626	39.6536	48.5434	37.0345	40.3604	17.6079	23.6338	25.3091	23.1738	630	0.0242881	0.499226	0.0755378	1.00458	0.104788	4.07417	9.4579	5.66e-05	0.000610711
Pjv1_00005606-RA	28.7503	31.1297	33.9821	41.7111	34.5921	26.3101	32.8373	28.5228	28.5044	32.204	29.8053	33.2362	25.4635	32.5074	28.6859	38.1207	24.6152	22.1246	24.5898	20.4044	32.6559	30.5977	41.6102	30.7912	1200	-0.145299	-0.123301	-0.0937038	-0.551806	-0.000666467	5.21272	4.59853	0.00483361	0.0180043
Pjv1_00005607-RA	0.0745184	0.0838252	0.0737211	0.118789	0	0	0.136076	0	0	0	0.0755549	0.133726	0	0.163611	0.27572	0.239828	0.0906103	0	0	0	0.0695361	0	0.080661	0.103945	NA	NA	NA	NA	NA	NA	NA	NA	NA	NA
Pjv1_00005608-RA	0	0	0.291855	0	0	0	0	0.205644	0.171259	0	0	0	0.63421	0	0	0	0.179359	0	0	0	0	0	0	0.205755	NA	NA	NA	NA	NA	NA	NA	NA	NA	NA
Pjv1_00005609-RA	0.198487	2.00949	1.5709	2.84766	1.43291	0.957196	1.81226	1.93703	1.8436	0	1.00624	2.49334	2.56022	1.74317	1.46881	2.55522	1.93079	3.35553	2.63528	2.31457	1.85216	2.44257	3.65242	2.49181	651	-0.022995	-0.0595666	0.355468	0.708736	0.719063	0.715724	1.29694	0.300163	0.40418
Pjv1_00005610-RA	3.69645	3.07338	4.45187	7.42966	3.48068	2.84182	3.52174	5.82555	4.6649	4.3696	3.74786	4.03772	4.14603	3.17576	3.5679	6.72414	2.14963	4.17997	4.48096	4.45102	4.79903	4.3151	9.74192	6.72541	804	-0.202254	-0.109888	-0.103884	-0.252438	0.480784	2.00881	1.62023	0.195164	0.294071
Pjv1_00005611-RA	15.1662	11.4275	13.0395	11.6524	15.0969	12.8605	16.291	13.6412	15.6372	11.2895	14.2684	8.93438	15.2193	13.2057	14.2684	12.1332	16.3067	16.8783	15.3217	16.9472	14.367	13.0712	12.7094	13.0865	4490	0.169875	-0.0136803	0.099395	0.355252	0.0441155	5.97176	2.47533	0.0625594	0.125223
Pjv1_00005612-RA	81.4869	137.932	132.439	108.248	84.038	113.524	120.458	109.277	90.1041	93.4431	105.046	141.357	91.7605	48.5615	120.602	132.377	107.576	68.6268	84.4904	106.335	198.062	57.3015	61.3227	43.3011	333	-0.112648	-0.0833559	-0.267907	-0.320305	-0.346944	5.09217	0.334484	0.886719	0.912095
Pjv1_00005613-RA	26.2565	35.2335	37.7361	43.4208	33.7681	32.7353	37.7531	41.5772	28.7445	30.5143	36.107	42.7588	36.6675	39.6614	32.702	40.9208	27.9042	42.2103	37.468	43.6969	36.028	37.122	33.8476	33.0922	2500	0.0326543	-0.0307006	0.0887807	0.0927702	-0.0312187	6.5061	0.278522	0.920064	0.938442
Pjv1_00005614-RA	762.237	784.024	665.632	664.236	774.603	756.888	656.627	639.602	780.045	800.98	753.982	795.773	566.792	672.716	633.843	600.69	716.157	681.474	631.641	580.266	614.448	657.803	621.627	680.455	396	-0.0264309	0.132326	-0.204971	-0.134777	-0.16751	8.09235	4.31816	0.00660953	0.0229487
Pjv1_00005615-RA	0	0	0	0	0	0	0	0	0	0	0	0	0	0	0	0	0	0	0	0	0	0	0	0	NA	NA	NA	NA	NA	NA	NA	NA	NA	NA
Pjv1_00005616-RA	0	0	0	0	0	0	0	0	0	0	0	0	0	0	0	0	0	0	0	0	0	0	0	0	NA	NA	NA	NA	NA	NA	NA	NA	NA	NA
Pjv1_00005617-RA	3.43048	7.35033	5.6563	7.81217	5.89647	7.35262	6.26433	6.37678	2.75011	4.44141	4.14071	8.20817	4.21417	5.11093	3.92875	5.78316	2.97949	3.61137	4.98838	5.95286	2.97247	7.49279	3.71326	3.30404	1582	0.108558	-0.314731	-0.293513	-0.45121	-0.46073	3.08568	1.17423	0.352397	0.45703
Pjv1_00005618-RA	83.1486	97.7261	89.3503	87.7551	90.1543	92.4869	95.8137	90.2052	89.326	83.8941	89.2472	95.5307	102.32	77.0106	97.6001	86.7405	71.0053	70.5945	73.47	77.3176	93.3747	86.8191	86.7956	78.6555	1352	0.0404951	0.011989	0.0278635	-0.286014	-0.0577409	6.88139	4.33834	0.00646071	0.0225577
Pjv1_00005619-RA	0	0	0	0	0	0	0	0	0	0	0	0	0	0	0	0	0	0	0	0	0	0	0	0	NA	NA	NA	NA	NA	NA	NA	NA	NA	NA
Pjv1_00005620-RA	0.374536	0.842625	0	0	0.450638	0	0	0	0.43485	0	0	0.672118	0	0	0	0	0	0	0.497266	0.545938	0	0.838006	0	0	NA	NA	NA	NA	NA	NA	NA	NA	NA	NA
Pjv1_00005621-RA	6.46622	12.8216	11.3846	11.7054	9.09877	12.3323	11.8078	13.4459	10.6887	6.38524	8.77859	13.374	8.48195	12.0314	8.92127	8.11266	6.79646	11.5444	9.89471	10.2242	6.74977	16.6748	12.219	11.9243	1179	0.141388	-0.059121	-0.10206	-0.128646	0.160815	3.68686	0.48271	0.785446	0.832227
Pjv1_00005622-RA	0	0	0	0	0	0	0	0	0	0	0	0	0	0	0	0	0	0	0	0	0	0	0	0	NA	NA	NA	NA	NA	NA	NA	NA	NA	NA
Pjv1_00005623-RA	35.3686	40.6402	37.2442	31.9953	40.5972	39.7634	43.3875	26.0158	31.491	35.3971	32.8905	31.3458	31.7201	30.2519	32.917	20.6011	41.1594	33.1555	37.4515	31.9449	45.9625	41.0243	37.9318	36.9259	1191	0.0376782	-0.145822	-0.323529	-0.0105407	0.14773	5.41311	2.58744	0.0540656	0.112333
Pjv1_00005624-RA	1.31148	1.47527	1.91202	1.76052	1.49491	1.77531	1.63859	1.92461	1.04183	1.60859	1.60966	1.23868	1.18711	1.74282	2.29855	2.22149	1.42682	2.42358	1.37465	1.91166	0.96615	1.38996	1.27015	2.02193	1872	0.082041	-0.243024	0.216212	0.151249	-0.222185	1.7434	1.0861	0.394741	0.496808
Pjv1_00005625-RA	103.776	92.3332	91.9052	90.5785	95.1844	91.3395	91.17	95.0438	97.9223	102.962	95.8787	82.1289	65.9322	87.4333	83.1285	76.7069	87.8821	97.3118	90.4343	85.9438	85.4677	85.9756	94.3807	89.2085	2174	-0.0244905	0.00968539	-0.259932	-0.0609	-0.100409	7.6178	2.64307	0.050309	0.106193
Pjv1_00005626-RA	0	0	0	0	0	0	0	0	0	0	0	0	0	0	0	0	0	0	0	0	0	0	0	0	NA	NA	NA	NA	NA	NA	NA	NA	NA	NA
Pjv1_00005627-RA	13.5792	15.9912	15.9528	16.2349	7.14806	11.5964	10.8486	16.8608	11.0855	13.1857	8.17482	11.8035	12.7717	5.8231	7.85056	8.19433	3.86991	5.7943	4.22554	6.49478	16.6311	12.8178	18.6029	14.2062	609	-0.412974	-0.51767	-0.937569	-1.5924	0.0113232	2.85981	12.1025	8.79e-06	0.000144291
Pjv1_00005628-RA	115.932	137.307	135.064	144.963	106.295	134.052	128.743	119.548	91.8938	128.217	103.598	112.132	86.8497	98.6225	108.765	94.1002	77.1255	72.8764	84.6305	64.7305	147.199	148.161	149.054	132.988	1644	-0.127988	-0.283816	-0.445391	-0.826596	0.107571	7.54799	19.2282	1.8e-07	7.47e-06
Pjv1_00005629-RA	33.629	34.6611	45.8885	36.9709	33.4859	35.9501	34.1835	42.7265	43.4683	39.2496	43.3348	41.3223	44.8728	37.8268	47.8099	43.1857	49.3512	58.3813	57.6255	74.132	38.646	35.3977	37.6563	36.9725	780	-0.0483676	0.162104	0.194463	0.666981	-0.0321953	5.07589	11.5179	1.29e-05	0.000196186
Pjv1_00005630-RA	75.1145	72.5255	62.0142	61.2953	70.4727	75.4661	71.5218	61.8349	74.7521	76.7581	72.8954	69.8049	77.6642	69.2074	75.7679	68.7827	60.4552	53.1432	51.4077	48.2276	71.9281	63.8247	64.2707	71.9717	1445	0.0405006	0.126725	0.112321	-0.340263	-0.00298298	6.61334	7.34475	0.000321026	0.00227885
Pjv1_00005631-RA	15.998	20.0725	14.9138	17.6555	14.8067	10.3856	19.1012	13.7253	15.0023	5.97476	14.349	9.38565	19.8417	20.2644	21.6283	18.8128	19.8268	19.204	20.8319	24.6647	17.5122	22.7159	17.3168	17.1658	420	-0.245858	-0.485621	0.244108	0.307376	0.119369	2.92564	4.70656	0.00429304	0.0164609
Pjv1_00005632-RA	0	0	0	0.995076	0	0	1.13989	0.870261	0.72475	0	0	0	5.36781	0	0	0	0.759025	0	0	0.909896	0	0	0	0	NA	NA	NA	NA	NA	NA	NA	NA	NA	NA
Pjv1_00005633-RA	98.933	98.6539	105.964	124.333	105.196	98.0779	116.83	105.481	59.4668	63.1712	77.35	114.005	53.7023	48.5331	59.1805	63.6229	15.6244	9.93252	15.39	10.3474	150.426	136.212	230.127	117.069	1438	-0.00935161	-0.43162	-0.920442	-3.04998	0.560961	6.97001	58.1061	3.73e-12	1.85e-09
Pjv1_00005634-RA	28.6096	26.8779	32.3469	27.5643	32.1532	27.7959	20.6677	27.175	31.3917	31.7491	31.5577	29.3377	33.7937	27.2657	32.5712	30.3549	24.4661	20.4422	17.1139	18.789	24.0564	24.972	21.4393	19.7344	411	-0.0921583	0.109053	0.0843114	-0.506934	-0.361339	3.48996	6.93357	0.000464555	0.00305098
Pjv1_00005635-RA	41.1138	46.2486	43.9517	47.0539	41.6762	44.06	41.2512	43.6713	38.2926	53.8146	42.7546	44.3222	51.1537	42.3237	48.4786	50.4075	34.2437	32.3144	35.3911	29.8548	47.64	44.4788	45.1549	39.9135	858	-0.0636808	-0.000888075	0.109261	-0.4281	-0.0141662	5.20818	7.20264	0.000364291	0.00251862
Pjv1_00005636-RA	63.1567	59.2038	72.6275	78.8428	67.6275	68.4417	61.1146	66.7897	59.0692	62.3746	57.5359	73.4995	62.9547	59.8514	65.9102	78.8292	43.4844	43.4346	50.4368	36.9812	74.8639	68.466	82.678	73.2258	1915	-0.0537253	-0.107192	-0.0235516	-0.644729	0.121273	6.93801	10.7272	2.23e-05	0.000297856
Pjv1_00005637-RA	79.0402	86.7017	81.1847	84.8015	75.4622	84.7851	70.097	87.0169	70.3618	83.3531	79.067	86.2434	70.8268	67.5242	73.2526	69.5535	78.2835	84.5087	77.8527	64.3249	102.383	96.3707	89.318	107.091	855	-0.0641946	-0.0495351	-0.23031	-0.114509	0.244836	6.1294	6.12656	0.000993473	0.00546948
Pjv1_00005638-RA	9.7231	9.93005	10.505	13.1882	9.80027	9.73433	10.3572	11.9501	7.67446	10.7664	11.3717	10.7905	8.61772	9.22263	8.205	9.74462	10.0079	9.70498	12.9092	8.08096	10.0281	10.2573	12.7403	9.57716	3030	-0.0469819	-0.0866795	-0.254623	-0.0788834	-0.0260856	4.9727	0.688353	0.637263	0.711174
Pjv1_00005639-RA	29.4676	28.894	27.8817	33.5529	32.0212	28.5589	26.1884	37.4015	32.639	33.5326	27.5625	35.083	29.4503	27.9628	30.0957	34.9039	27.6757	26.7223	27.8507	27.5607	31.5587	27.1392	37.9979	29.2605	1811	0.0548719	0.111328	0.0395359	-0.117977	0.0676581	5.79483	0.939223	0.474715	0.571576
Pjv1_00005640-RA	3.3132	3.10583	3.27775	1.76052	3.32201	4.43828	4.03345	3.07938	4.48788	0	2.79941	4.95472	0	3.031	0	5.33157	2.01434	2.87239	4.39889	2.41472	3.09168	4.32432	4.78175	6.93235	NA	NA	NA	NA	NA	NA	NA	NA	NA	NA
Pjv1_00005641-RA	2.24807	2.58381	2.56245	4.12897	3.29286	2.67102	1.87409	3.47479	2.09942	1.70837	2.08113	1.40321	1.89112	2.4679	1.62742	2.51656	1.42619	1.97015	1.03817	2.35079	1.77853	1.20281	1.69278	2.86313	2644	0.0133303	-0.590565	-0.354336	-0.739576	-0.613654	2.64042	3.02873	0.0307722	0.072951
Pjv1_00005642-RA	3.95294	4.67762	3.35198	4.3373	3.58255	4.9514	5.53096	3.9364	5.00674	4.7855	4.99689	5.3433	4.85598	4.90306	3.03917	5.94797	4.49444	5.007	5.04378	7.63272	5.02997	4.47969	3.66753	5.22749	2517	0.13159	0.3213	0.22939	0.448207	0.168491	3.6169	1.5119	0.225622	0.327366
Pjv1_00005643-RA	61.334	57.1721	58.2915	58.7732	62.6027	55.9436	50.0228	55.2441	54.2084	64.2406	54.3264	51.3229	60.0013	53.3359	54.822	66.5379	61.5903	63.6292	65.1916	56.5046	50.8025	62.6409	52.4032	60.8013	750	-0.0733574	-0.0737463	-0.00171542	0.0736374	-0.0650373	5.4541	0.785838	0.5706	0.655734
Pjv1_00005644-RA	0	0.356257	0	0	0.190527	0	0	0	0	0	0	0	0	0	0	0	0.192547	0.205925	0	0	0	0	0.171405	0	NA	NA	NA	NA	NA	NA	NA	NA	NA	NA
Pjv1_00005645-RA	0	0	0	0	0	0	0	0	0	0	0	0	0	0	0	0	0	0	0	0	0	0	0	0	NA	NA	NA	NA	NA	NA	NA	NA	NA	NA
Pjv1_00005646-RA	34.528	36.5448	33.2703	41.1181	34.9636	38.8393	32.7925	39.0331	33.9282	39.6304	35.2566	34.1303	34.7449	44.7148	30.5041	46.4988	39.3044	44.3705	45.5173	37.3603	40.3696	47.3939	39.6714	44.064	1583	0.00280498	-0.0200917	0.130965	0.203419	0.231461	5.94789	1.99321	0.118376	0.202885
Pjv1_00005647-RA	0	0	1.99738	0	0	0	0	0	0	0	0	0	2.89358	0	0	0	0	0	0	0	0	0	0	0	NA	NA	NA	NA	NA	NA	NA	NA	NA	NA
Pjv1_00005648-RA	6.96524	6.44385	6.89071	5.81105	7.36232	7.32484	8.08315	7.35096	9.29615	5.81523	7.92013	8.29397	6.99708	8.57536	9.39338	7.12308	8.15273	7.02614	9.33407	13.7585	6.92474	7.86501	7.328	5.9021	1985	0.196602	0.299566	0.313169	0.546871	0.0916662	3.98	2.91032	0.0357326	0.0819133
Pjv1_00005649-RA	78.9532	80.2227	68.4087	71.8959	75.4999	72.334	70.297	72.3741	79.565	72.957	73.9821	78.7135	53.6931	70.812	62.6264	56.1347	77.1787	73.9514	69.8834	72.6616	65.1031	65.1195	74.6251	79.0354	1252	-0.0455057	0.038518	-0.280335	-0.0226611	-0.0851859	6.49491	3.25093	0.0233317	0.0591848
Pjv1_00005650-RA	0	0	0	0	0	0	0	0	0	0	0	0	0	0	0	0	0	0	0	0	0	0	0	0	NA	NA	NA	NA	NA	NA	NA	NA	NA	NA
Pjv1_00005651-RA	0	0	0	0	0	0	0	0	0	0	0	0	0	0	0	0	0	0	0	0	0	0	0	0	NA	NA	NA	NA	NA	NA	NA	NA	NA	NA
Pjv1_00005652-RA	0	0	0	0	0	0	0	0	0	0	0	0	0	0	0	0	0	0	0	0	0	0	0	0	NA	NA	NA	NA	NA	NA	NA	NA	NA	NA
Pjv1_00005653-RA	0	0	0	0	0	0	0	0	0	0	0	0	0	0	0	0	0	0	0	0	0	0	0	0	NA	NA	NA	NA	NA	NA	NA	NA	NA	NA
Pjv1_00005654-RA	58.7124	53.6756	56.3562	54.422	52.0622	55.4535	52.9181	48.4258	61.899	52.4237	57.1543	52.6451	74.9291	64.2359	75.3501	72.9515	64.2471	58.7993	63.8792	87.028	57.7503	55.8239	52.8526	50.7222	3255	-0.0980314	0.0172596	0.37451	0.301331	-0.0474222	7.60744	8.01774	0.000179538	0.00144633
Pjv1_00005655-RA	12.7395	16.719	8.40212	11.6046	9.48879	17.0655	12.7394	16.4921	11.2694	14.1375	10.7639	16.874	11.7374	13.9853	10.1007	10.7382	13.6464	12.6223	8.45702	7.95839	12.4538	16.6273	16.0879	16.5009	426	0.165323	0.0726009	-0.0233749	-0.194911	0.306061	2.55346	1.14804	0.36455	0.468426
Pjv1_00005656-RA	85.0843	31.308	29.8571	12.9908	62.1548	33.6379	29.8887	19.5453	75.6932	31.3843	32.5605	16.6072	62.0597	34.1169	39.3518	23.7826	86.5788	31.703	35.6684	22.4488	75.4	33.1451	43.6568	48.167	1871	-0.140814	-0.0128598	-0.0173137	0.143846	0.313815	6.29157	0.20505	0.956955	0.966923
Pjv1_00005657-RA	5.22543	4.38276	4.7614	3.43423	4.79812	4.86306	3.934	5.4318	5.4283	4.98497	6.18114	3.45477	4.53284	5.18291	7.80154	6.49093	5.74075	4.05334	6.08573	6.41414	4.6622	4.97408	3.12578	3.58052	2819	0.0884202	0.187286	0.414929	0.317086	-0.138355	3.83699	2.12733	0.0989925	0.177283
Pjv1_00005658-RA	0	0	0	0	0	0	0	0	0	0	0	0	0	0	0	0	0	0	0	0	0	0	0	0	NA	NA	NA	NA	NA	NA	NA	NA	NA	NA
Pjv1_00005659-RA	0	0	0	0	0	0	0	0	0	0	0	0	0	0	0	0	0	0	0	0	0	0	0	0	NA	NA	NA	NA	NA	NA	NA	NA	NA	NA
Pjv1_00005660-RA	0	0	0	0	0	0	0	0	0	0	0	0	0	0	0	0	0	0	0	0	0	0	0	0	NA	NA	NA	NA	NA	NA	NA	NA	NA	NA
Pjv1_00005661-RA	0	0	0	1.22608	0.925418	0	0	0	0	0	0.779834	0	3.30695	0	0	0	0.935227	1.00021	0	0	0	0	0	0	NA	NA	NA	NA	NA	NA	NA	NA	NA	NA
Pjv1_00005662-RA	22.7475	19.8186	19.8125	18.3442	22.164	17.3511	22.9685	18.0331	23.2518	20.2692	21.9786	16.8088	29.1496	30.3581	25.25	19.3791	30.1545	27.7835	29.5502	24.5757	21.5596	19.3107	17.0427	20.0959	2897	-0.00780969	0.0400258	0.381496	0.477443	-0.0588343	6.02855	6.79976	0.000525238	0.0033648
Pjv1_00005663-RA	0	0	0	0	0	0	0	0	0	0	0	0	0	0	0	0	0	0	0	0	0	0	0	0	NA	NA	NA	NA	NA	NA	NA	NA	NA	NA
Pjv1_00005664-RA	0	0	0	0	0	0	0	0	0	0	0.423988	0	0	0	0	0	0	0	0	0	0.390212	0	0.452641	0	NA	NA	NA	NA	NA	NA	NA	NA	NA	NA
Pjv1_00005665-RA	3.012	2.03291	2.08584	2.24066	2.05361	2.0981	1.83338	1.53969	1.28225	3.11969	2.64671	1.80172	1.72671	2.4248	2.60038	0.64625	3.05202	2.87239	2.66599	4.6831	3.6538	2.35872	3.04293	2.10071	1287	-0.321176	-0.154989	-0.253877	0.491388	0.252525	1.81433	2.40725	0.0683896	0.134299
Pjv1_00005666-RA	0	0	0	0	0	0	0	0	0	0	0	0	0	0	0	0	0	0	0	0	0	0	0	0	NA	NA	NA	NA	NA	NA	NA	NA	NA	NA
Pjv1_00005667-RA	0	0	0	0	0	0	0	0	0	0	0	0	0	0	0	0	0	0	0	0	0	0.267696	0	0	NA	NA	NA	NA	NA	NA	NA	NA	NA	NA
Pjv1_00005668-RA	0.35893	0	0	0	0	0	0	0	0	0	0	0	0	0	0	0	0	0	0	0.52319	0	0	0	0	NA	NA	NA	NA	NA	NA	NA	NA	NA	NA
Pjv1_00005669-RA	41.6009	54.2414	50.0417	57.7751	40.6687	46.7351	47.3352	58.2173	44.6411	56.9205	50.4876	58.5357	31.8435	41.7768	46.6438	52.9971	25.388	32.6848	31.5916	31.0086	45.2893	40.1936	52.3645	44.181	1640	-0.0775293	0.0552369	-0.217246	-0.74742	-0.167024	6.21726	7.76618	0.000222358	0.00171336
Pjv1_00005670-RA	33.5404	29.5863	34.017	24.233	34.1134	24.0488	30.4034	24.7256	32.358	26.7107	29.1138	29.6617	25.4181	26.8867	24.9986	24.8508	35.7954	36.2428	32.3571	51.1759	30.3972	31.0438	28.8613	31.8072	1071	-0.105037	-0.0295383	-0.237724	0.356535	-0.00522633	5.05678	4.55202	0.00508852	0.0187333
Pjv1_00005671-RA	0	0	0	0	0	0	0	0	0	0	0	0	0	0	0	0	0	0	0	0	0	0	0	0	NA	NA	NA	NA	NA	NA	NA	NA	NA	NA
Pjv1_00005672-RA	5.47164	4.73462	6.93987	8.27502	7.76507	7.44243	6.14871	6.65027	6.18988	7.62901	6.68575	4.53187	6.03223	5.23662	3.11465	3.61227	5.80024	6.93303	4.09799	4.29459	7.59325	8.31864	8.65621	6.06674	921	0.159404	-0.0206177	-0.438615	-0.23908	0.282273	2.61994	2.74395	0.0441803	0.0962492
Pjv1_00005673-RA	3.06404	3.9391	1.90536	3.07017	2.84397	3.51815	2.87752	2.44098	3.04925	5.78046	2.57409	2.19941	2.63481	6.0546	3.56307	3.38099	3.29991	3.87072	3.022	3.70061	2.77748	5.09276	3.12709	3.54132	1476	-0.0347614	0.0650408	0.53252	0.22609	0.273306	2.41018	1.1017	0.386941	0.489143
Pjv1_00005674-RA	27.0398	26.9264	26.4216	28.9716	31.7341	28.8587	24.4861	26.5736	28.9496	27.5474	25.6182	31.6201	27.6355	27.7375	28.2923	27.4626	22.638	24.4991	25.8954	22.1301	25.3353	25.2911	25.5502	23.8054	1166	0.0327606	0.066745	0.0345073	-0.192974	-0.134673	4.97604	3.06979	0.029227	0.0701318
Pjv1_00005675-RA	18.7627	19.6459	19.8461	23.4197	17.8187	20.6763	19.8247	21.387	21.3732	18.3335	22.7925	19.0587	18.5189	20.4032	24.669	24.496	19.299	23.2486	23.2659	29.6713	17.3431	19.0101	16.9883	18.3533	2190	-0.0349082	0.020543	0.120093	0.232745	-0.193364	5.51797	3.08401	0.0287114	0.0692072
Pjv1_00005676-RA	24.7779	28.2885	26.0494	21.5767	25.7189	26.0382	31.3348	25.5728	21.8981	18.0987	24.7476	19.3787	27.6671	21.1923	31.4719	23.5663	28.4198	25.8737	28.0854	25.3359	30.2992	28.1334	23.778	24.039	1747	0.103571	-0.235618	0.0347986	0.101159	0.0687146	5.48906	2.15472	0.0954529	0.172496
Pjv1_00005677-RA	5.8228	7.41694	6.3535	6.82508	6.18172	3.85416	8.44377	7.16278	5.86572	6.31923	5.9038	5.83928	5.52254	4.98216	5.38614	7.99205	5.41428	4.56556	6.70765	5.2423	5.51339	5.74775	5.09784	5.37498	1509	-0.0455449	-0.139191	-0.159145	-0.258703	-0.284832	3.22344	0.851823	0.527875	0.619252
Pjv1_00005678-RA	10.2697	9.91434	9.9324	10.1402	9.68231	8.25425	10.0764	9.72307	10.1439	8.3349	7.926	6.87665	11.8627	10.8533	12.1935	9.37293	12.9534	11.0628	10.9894	11.6182	8.43886	9.51703	9.12531	9.08688	1686	-0.094456	-0.25787	0.139403	0.217998	-0.1628	4.09334	5.52681	0.00180539	0.00861072
Pjv1_00005679-RA	10.8128	11.817	11.3823	10.5505	11.3894	11.0722	11.0319	12.4996	11.7499	10.0137	11.5484	9.73651	9.26498	10.9408	11.3901	9.16432	10.5744	10.2082	12.6701	10.2083	10.5566	12.1396	11.0793	12.1306	3358	0.0441392	-0.0317386	-0.111275	-0.0243693	0.0332794	5.22697	0.678059	0.687631	0.75293
Pjv1_00005680-RA	6.05351	7.4286	6.75094	4.73721	5.69439	5.30779	5.82857	3.98956	4.98374	3.84746	4.57538	4.93784	6.15195	2.77902	4.07239	5.66763	3.34579	6.29773	6.13747	5.29429	7.90828	4.67898	6.07596	3.83818	1174	-0.278082	-0.418708	-0.545066	-0.253037	-0.150679	2.72352	1.13039	0.37294	0.476184
Pjv1_00005681-RA	39.2572	42.551	42.1391	44.8445	38.5329	39.0896	45.2758	38.998	34.5072	37.9651	36.4191	39.645	38.6096	35.8552	30.2855	31.714	33.5301	31.8295	33.6572	42.6275	46.6433	47.9186	42.5792	44.3397	1626	-0.0624626	-0.176162	-0.294025	-0.24693	0.09783	6.00353	5.25061	0.00240096	0.0106419
Pjv1_00005682-RA	76.6862	78.3641	76.6994	74.3322	75.0313	78.5691	69.7611	74.0157	78.5991	106.922	84.8731	113.924	54.349	70.3086	64.4394	79.5562	99.3943	85.1133	73.4711	75.3394	56.8802	76.3633	86.0481	91.296	460	-0.0431867	0.323445	-0.166002	0.129126	0.00983721	5.20359	2.70177	0.0466414	0.100253
Pjv1_00005683-RA	29.3273	31.7401	37.219	36.5654	32.2305	33.1088	33.8427	32.8641	28.3828	32.986	31.6666	33.4717	34.6377	30.5833	37.0027	31.4196	30.7384	27.2489	32.6148	36.3277	42.3273	34.9847	39.7347	33.2693	3256	-0.0317892	-0.0834673	-0.00535009	-0.0811956	0.149988	6.77566	1.50029	0.22915	0.331149
Pjv1_00005684-RA	33.4772	24.0096	19.6261	19.0592	28.8776	24.3445	24.9056	23.089	31.362	26.4871	28.4653	24.1576	35.4132	34.2231	26.2152	32.4937	41.4602	34.5514	30.5721	27.6262	29.5034	23.7789	23.4868	22.2367	1459	0.0678739	0.210252	0.425225	0.481753	0.0306416	5.35879	3.65895	0.0142143	0.0409867
Pjv1_00005685-RA	19.4138	16.0487	14.8289	12.6669	19.6646	14.5151	16.1592	12.3369	22.9595	15.7824	15.3809	7.29185	25.6237	21.6097	20.3802	15.9835	19.6535	23.8372	17.6232	16.4525	15.6723	16.8699	16.1271	17.7596	1431	-0.0121919	-0.0181736	0.407818	0.301184	0.0614919	4.64434	1.3767	0.270133	0.37396
Pjv1_00005686-RA	12.6471	11.5423	10.3871	13.3136	13.4942	11.3158	11.7651	9.6476	12.1903	9.73174	14.1537	10.2773	11.2858	12.3121	11.0364	11.9037	12.4766	13.3435	13.94	19.4783	12.3582	10.8117	11.8815	10.9842	1083	-0.0458414	0.00034779	-0.014666	0.313142	-0.057637	3.77	2.09207	0.103748	0.183383
Pjv1_00005687-RA	2.52246	5.03426	3.54195	6.09641	4.01403	4.44722	5.05197	4.65107	3.58998	3.79254	3.54756	4.9647	2.79883	4.19835	4.21498	6.28507	2.77035	3.28028	3.45706	3.32101	3.56867	3.64121	3.17077	3.40506	1588	0.100391	-0.0859699	0.0761215	-0.387855	-0.294991	2.7181	1.63995	0.190072	0.288018
Pjv1_00005688-RA	8.26141	5.77441	8.96651	6.90439	8.20296	7.86493	4.97984	7.71566	9.12618	9.03446	8.45765	8.34828	4.48317	5.01893	4.45157	9.55115	7.80227	8.55298	7.24138	7.36558	8.98142	6.81953	6.59828	6.15348	1611	-0.0532732	0.224035	-0.354197	0.049817	-0.0744485	3.62334	1.60772	0.198464	0.297488
Pjv1_00005689-RA	0	0	0	0	0	0	0	0	0	0	0.165419	0	0	0	0	0	0	0	0.216612	0	0	0	0.176599	0	NA	NA	NA	NA	NA	NA	NA	NA	NA	NA
Pjv1_00005690-RA	2.47775	1.81168	2.32868	3.15982	1.78873	2.38978	2.26229	2.93619	2.15757	0.962377	2.13539	2.44553	2.13065	1.49603	0.916776	1.59487	1.65705	0.966643	2.96071	2.167	2.77451	1.66316	2.9502	2.59215	1043	-0.0483303	-0.219514	-0.658278	-0.314444	0.0433893	1.3949	1.15441	0.361561	0.465598
Pjv1_00005691-RA	88.6329	93.5411	109.113	136.527	90.7659	92.8498	105.476	120.096	67.6405	93.8003	76.4869	125.993	103.834	69.1488	84.7497	149.037	74.1695	67.6672	83.9603	75.4846	107.798	89.4075	106.719	106.269	519	-0.0619961	-0.230318	-0.0769298	-0.496005	-0.0640693	5.65467	1.67009	0.182541	0.279724
Pjv1_00005692-RA	17.2628	19.0343	19.9527	21.252	16.4519	19.5073	18.4146	14.7737	14.6848	15.2688	15.0768	23.6175	13.9627	17.2623	14.5453	18.7028	15.1715	18.6705	18.608	20.9276	14.1947	15.1057	16.4657	15.4969	756	-0.167214	-0.165027	-0.230709	-0.071475	-0.343416	3.75014	1.4122	0.257696	0.361105
Pjv1_00005693-RA	76.7799	69.0953	77.0699	74.6307	67.1451	72.2475	84.1237	73.6241	79.1427	72.7362	73.6706	75.9493	83.7378	70.7198	83.1476	92.8156	79.6976	68.6751	70.1145	59.5072	65.7049	53.2134	67.2979	52.7662	345	-0.00805918	0.0310645	0.145196	-0.0913095	-0.320825	4.65977	4.09423	0.00853217	0.0278471
Pjv1_00005694-RA	18.5168	29.1309	22.6992	28.8758	21.9563	23.079	26.9525	25.0668	21.8102	25.0158	27.7534	23.5974	21.3458	22.9789	23.8305	28.5015	18.2734	16.7511	16.0333	14.4733	24.666	23.8675	22.5122	21.7113	963	-0.0295413	0.00145869	-0.0214403	-0.583147	-0.0964127	4.48148	5.80127	0.00136865	0.00697036
Pjv1_00005695-RA	41.8752	42.9554	45.2739	48.6344	45.9453	50.1649	41.1468	47.121	29.75	30.2057	34.4716	33.2792	44.1539	33.3831	31.3568	39.4684	32.4905	31.1176	36.2705	21.0729	50.8911	55.6585	55.0399	52.8484	1296	0.0450821	-0.469649	-0.267148	-0.554593	0.25627	5.73278	13.407	3.88e-06	7.78e-05
Pjv1_00005696-RA	0.406336	0.228542	0.401988	0.647738	0	0.979771	1.113	1.13298	0	0.789119	0.617982	0.364592	0.873535	0.669107	0	1.30774	1.23521	2.37785	2.15795	2.96145	0.568752	2.27289	2.41907	1.41699	NA	NA	NA	NA	NA	NA	NA	NA	NA	NA
Pjv1_00005697-RA	0	0	0	0	1.50213	0	0.569943	0.870261	0.362375	0	0.949364	0	0	1.71317	1.15483	0	0	0.405881	0.414388	0	0	0	0.337841	0.870729	NA	NA	NA	NA	NA	NA	NA	NA	NA	NA
Pjv1_00005698-RA	0	0	0	0	0	0	0	0	0	0	0	0.954242	0	0	0	0	0	0	0	0	0.496196	0	0	0.741733	NA	NA	NA	NA	NA	NA	NA	NA	NA	NA
Pjv1_00005699-RA	5.48952	4.27508	6.26629	4.03884	4.57265	8.82434	3.0844	0.588706	1.96109	3.28026	5.99402	3.03112	7.26233	3.24495	0	1.35903	3.08075	2.74567	2.80322	1.84655	4.72845	2.36203	2.28539	1.17805	306	-0.27118	-0.434111	-0.783646	-0.924509	-0.876163	0.550971	1.01716	0.430798	0.530717
Pjv1_00005700-RA	7.53165	6.88374	6.98537	8.25424	7.36289	8.13442	6.87669	7.71108	6.69503	10.513	7.03982	5.70199	7.08374	7.62221	7.83769	9.84737	5.15142	7.34578	7.03102	3.77383	4.28274	8.5575	9.04417	6.73031	1098	0.0259483	-0.0344232	0.137783	-0.331052	-0.0585948	3.03476	0.942993	0.472513	0.569352
Pjv1_00005701-RA	211.655	245.982	256.706	331.433	231.587	247.938	226.347	255.462	183.558	232.545	213.769	310.783	199.099	255.973	204.22	247.636	152.568	166.666	196.242	149.315	247.043	240.055	283.15	233.09	1105	-0.122593	-0.141961	-0.191642	-0.647252	-0.0666246	7.99439	4.70425	0.00430388	0.0164882
Pjv1_00005702-RA	45.6053	53.8158	49.688	66.9972	47.8784	53.1856	50.0761	54.8535	42.2211	57.3081	43.2174	66.3281	49.9819	37.9577	47.4239	56.5995	44.5802	47.2901	45.9068	66.6932	59.6619	50.6863	52.9136	41.9939	867	-0.0662585	-0.0476549	-0.173445	-0.0708153	-0.0748232	5.48727	0.220233	0.950091	0.962215
Pjv1_00005703-RA	0.0992434	0.334914	0.0981815	0.158203	0.358226	0.159533	0	0.276719	0.23045	0.385468	0.201248	0	0	0	0	0	0.120674	0.387177	0.395292	0	0.0926079	0.111026	0.214848	0	NA	NA	NA	NA	NA	NA	NA	NA	NA	NA
Pjv1_00005704-RA	98.2194	100.072	97.3676	61.6017	100.499	82.5022	103.644	81.654	100.016	96.9363	87.7496	97.1588	103.844	86.171	107.237	84.2088	132.155	111.5	113.57	150.503	113.063	90.7415	87.3619	84.7863	642	0.0369814	0.0996738	0.0916235	0.507884	0.0625061	5.99787	4.01305	0.00937096	0.0299071
Pjv1_00005705-RA	12.7605	15.5181	16.6046	16.6764	14.6618	15.3381	13.0154	14.7449	15.3494	17.8605	13.4043	18.567	12.8512	15.2704	17.4396	17.0193	17.3333	19.4346	16.3315	17.7624	13.731	15.433	16.7989	14.5925	1124	-0.0878152	0.0742311	0.0391237	0.212102	-0.0278832	4.17443	1.54663	0.215385	0.316356
Pjv1_00005706-RA	0.337376	0	0.222511	0	0.135309	0.180776	0.410716	0.156783	0	0	0.114023	0	0	0	0	0	0	0.146244	0	0.163924	0	0	0.121729	0	NA	NA	NA	NA	NA	NA	NA	NA	NA	NA
Pjv1_00005707-RA	18.5921	20.2169	24.2176	21.2402	18.6415	16.9357	24.3313	22.032	16.1896	20.4603	22.6208	22.7988	35.972	23.4717	29.8095	22.9372	9.41956	15.7155	13.165	14.9053	14.4575	22.8794	18.4476	11.6703	417	-0.0475302	-0.0337729	0.377809	-0.660783	-0.321855	3.08187	5.35271	0.00215916	0.00982927
Pjv1_00005708-RA	8.88075	8.74115	9.22501	6.72446	7.21254	6.78096	7.70305	7.42862	11.342	21.5584	11.7056	8.76525	7.63667	14.3801	6.57181	6.43086	11.8784	6.92927	7.36928	14.2394	7.25111	9.68674	6.48863	7.12293	582	-0.220333	0.565342	0.211625	0.254459	-0.156767	2.51048	2.36494	0.0722966	0.139914
Pjv1_00005709-RA	5.89671	3.17238	4.81908	5.313	4.31862	3.70913	5.61801	4.64657	5.9533	5.97476	8.57818	5.06089	5.51159	9.85074	6.64026	4.95074	4.67614	2.33382	3.74429	4.8582	3.58856	4.30226	3.60766	3.57621	504	-0.078574	0.458543	0.61404	-0.291469	-0.351891	1.52153	4.33806	0.00646277	0.0225578
Pjv1_00005710-RA	0	0	0	0	0	0	0	0	0	0	0	0	0	0	0	0	0	0	0	0	0	0	0	0	NA	NA	NA	NA	NA	NA	NA	NA	NA	NA
Pjv1_00005711-RA	0	0	0	0	0	0	0	0	0	0	0	0	0	0	0	0	0	0	0	0	0	0	0	0	NA	NA	NA	NA	NA	NA	NA	NA	NA	NA
Pjv1_00005712-RA	5.46198	2.28211	1.08071	0.746307	7.6984	9.03093	3.70463	3.26348	21.0178	32.1252	22.4683	10.3618	10.7356	14.2193	12.7031	5.02249	5.12342	2.43529	3.5223	5.91433	3.64057	1.92043	1.35136	1.74146	828	1.23847	3.05122	2.13714	0.751391	-0.186129	2.66439	17.1115	5e-07	1.65e-05
Pjv1_00005713-RA	0	0	0	0	0	0	0	0	0	0	0	0	0	0	0	0	0	0	0	0	0	0	0	0	NA	NA	NA	NA	NA	NA	NA	NA	NA	NA
Pjv1_00005714-RA	2.57346	2.59015	2.14394	4.96599	2.77043	2.395	4.94668	5.09841	17.6128	7.36511	10.437	10.6947	20.3825	20.3706	22.5518	23.9753	13.5049	22.3694	11.3292	12.0432	19.2112	6.66715	24.6305	5.29009	954	0.350337	2.02888	2.88469	2.3297	2.24808	3.45579	14.1432	2.5e-06	5.54e-05
Pjv1_00005715-RA	23.3772	19.1732	20.1279	19.4382	23.3449	21.7675	19.3145	19.1603	22.918	21.7185	20.6969	18.0137	23.4625	21.9654	20.9386	21.0316	24.4115	23.4793	22.8086	16.5959	27.3464	23.8917	24.9396	22.6476	1918	0.0236168	0.0283216	0.0971811	0.0934759	0.258757	5.39918	1.61563	0.196372	0.295269
Pjv1_00005716-RA	16.2265	13.7738	14.2802	15.393	16.0501	12.8019	16.1788	14.7113	16.0657	9.66641	12.6167	8.57494	12.8406	14.2069	12.1551	11.2135	16.0992	16.8294	14.9352	10.7379	18.1142	15.4802	15.7322	17.6353	1298	0.000810257	-0.298814	-0.214676	-0.0172739	0.158531	4.2565	2.26157	0.0828508	0.155005
Pjv1_00005717-RA	5.17722	6.18781	6.7224	6.0178	7.13761	4.85469	5.12093	5.1126	4.75867	5.02718	6.6709	5.61314	6.95619	7.34119	6.78437	7.28974	5.11487	6.31182	6.87373	4.40214	4.32784	6.03322	6.07098	4.3631	1198	-0.105554	-0.09714	0.253035	-0.0778536	-0.217821	2.8722	1.54549	0.215713	0.31655
Pjv1_00005718-RA	0	0	0	0	0	0.199531	0.453327	0	0	0	0	0	0	0	0	0	0	0	0	0.18093	0	0	0	0	NA	NA	NA	NA	NA	NA	NA	NA	NA	NA
Pjv1_00005719-RA	4.4145	4.08951	4.62416	5.38133	4.62411	4.50821	5.78511	4.56152	4.34151	4.23612	4.68653	5.03278	5.13588	4.105	4.80405	5.85015	4.86258	3.30937	5.17153	6.51044	5.57323	4.82241	5.34055	4.99865	2488	0.0724825	0.00598114	0.089219	0.10937	0.16433	3.6351	0.334709	0.886578	0.912024
Pjv1_00005720-RA	35.4582	33.7779	28.7583	29.535	35.5525	31.8371	33.2498	24.7169	34.4924	38.463	31.0931	35.255	22.6622	30.6846	34.2766	28.7865	32.6278	35.9333	32.0211	21.1863	30.7028	34.1288	32.8487	28.7405	809	-0.0289431	0.122088	-0.111586	-0.0601658	-0.0210402	4.69611	0.580685	0.714386	0.774363
Pjv1_00005721-RA	13.2943	9.65326	10.9948	11.1008	10.1559	13.2293	12.5878	12.7483	12.3318	12.2943	12.8373	9.59332	9.98026	12.355	14.3143	10.1872	10.8623	9.87902	12.6076	11.5859	12.7336	9.75773	12.0299	11.2835	1837	0.105761	0.0721376	0.0723764	-0.000373415	0.0160414	4.43856	0.236722	0.942162	0.956131
Pjv1_00005722-RA	0.0886247	0.29908	0	0.141276	0.533163	0.142463	0.161836	0.123556	0	0.344225	0.449287	0.318081	0	0	0.655828	0	0.431051	0.345751	0	0	0.0826993	0.396587	0.0959301	0	NA	NA	NA	NA	NA	NA	NA	NA	NA	NA
Pjv1_00005723-RA	0	0	0	0	0	0	0	0	0	0	0	0	0	0	0	0	0	0	0	0	0	0	0	0	NA	NA	NA	NA	NA	NA	NA	NA	NA	NA
Pjv1_00005724-RA	3.012	3.27524	3.0791	2.7208	2.29521	3.71201	5.13348	3.35933	4.54616	1.94981	3.35929	3.42326	3.02174	4.51894	3.34335	3.8775	4.76116	5.09196	3.86569	6.29292	3.84118	5.61601	4.34704	4.48152	1287	0.222689	0.221398	0.35669	0.720104	0.577366	2.43971	3.04166	0.0302764	0.0720498
Pjv1_00005725-RA	34.4764	35.0222	36.753	31.2092	34.0127	35.4629	33.8327	32.0877	29.6055	30.417	32.3415	35.1334	41.0619	30.2992	27.5622	32.2731	35.1861	31.6695	33.9817	37.0293	37.8748	34.937	35.6643	30.24	1353	-0.0256849	-0.0987408	-0.0694476	0.00804424	0.00527797	5.52311	0.396773	0.845841	0.880558
Pjv1_00005726-RA	25.1884	24.9725	19.9914	19.5092	21.9165	25.392	24.1674	22.4188	28.0881	24.3202	19.1901	23.7499	18.3558	25.4644	27.9067	23.3579	28.7243	26.2786	26.8294	26.9662	22.7075	25.6316	24.0299	21.2399	908	0.058557	0.0895039	0.105464	0.281251	0.0519686	4.47322	1.36764	0.273396	0.37707
Pjv1_00005727-RA	13.3355	14.0262	15.7171	13.5837	14.3074	14.1621	13.8022	12.2825	13.3031	13.6502	12.6912	14.255	12.6265	11.6271	12.1128	10.6909	13.581	14.8376	14.5734	15.3682	15.4538	13.7878	15.7375	15.2439	2684	-0.0577537	-0.0667136	-0.263016	0.0469901	0.0795311	5.22928	4.22866	0.00731537	0.0248157
Pjv1_00005728-RA	3.4462	3.35706	3.65536	3.79453	3.20601	2.74131	4.60625	3.07092	2.6812	3.03584	3.53016	3.57034	4.27712	3.39318	3.54926	4.68802	2.2464	3.32651	3.01887	4.7126	3.08318	2.50399	3.61491	2.87434	3637	-0.0738318	-0.137482	0.146537	-0.0978866	-0.241595	3.6608	0.883595	0.508082	0.601509
Pjv1_00005729-RA	21.8628	19.7587	22.4608	22.1917	23.0451	25.9827	24.2269	24.4881	22.6716	19.2333	19.325	15.9282	26.9147	22.1546	21.0875	21.9508	29.765	22.599	21.7082	15.934	27.3758	24.354	23.7661	21.1128	1383	0.177401	-0.145786	0.0963466	0.0696555	0.157717	4.97793	1.49051	0.232161	0.33454
Pjv1_00005730-RA	19.3742	20.5331	15.3652	16.846	28.3199	22.3927	17.5432	18.0814	20.0775	19.2792	19.8061	21.5503	19.9646	24.0812	18.9581	13.9136	24.9209	20.8222	16.7943	18.9049	17.3318	21.1371	20.1047	20.3246	807	0.264512	0.173126	0.13622	0.181725	0.118541	4.04143	0.62439	0.68278	0.749106
Pjv1_00005731-RA	0.570485	0.641734	0	0	1.0296	0.458524	0	0	0.993532	1.1079	1.15684	1.53563	0	1.87882	1.05541	0.918018	0	0	1.13614	0.41578	0	0.319108	0.61751	0.397883	NA	NA	NA	NA	NA	NA	NA	NA	NA	NA
Pjv1_00005732-RA	0	0	0	0	0	0	0	0	0	0	0	0	0	0	0	0	0	0	0	0	0	0	0	0	NA	NA	NA	NA	NA	NA	NA	NA	NA	NA
Pjv1_00005733-RA	283.819	206.554	205.429	161.171	277.664	176.373	203.668	144.747	271.621	126.791	164.57	165.978	573.112	264.29	347.251	304.966	457.021	295.387	333.482	543.237	279.651	274.403	287.094	303.564	285	-0.0989268	-0.206056	0.786964	0.927575	0.405507	6.30591	7.53829	0.000270822	0.00198912
Pjv1_00005734-RA	0	0	0	0	0	0	0	0	0	0	0	0	0	0	0	0	0	0	0	0	0	0	0	0	NA	NA	NA	NA	NA	NA	NA	NA	NA	NA
Pjv1_00005735-RA	0	0	0	0	0	0	0	0	0	0	0	0	0	0	0	0	0	0	0	0	0	0	0	0	NA	NA	NA	NA	NA	NA	NA	NA	NA	NA
Pjv1_00005736-RA	0	0	0	0	0	0	0	0	0	0	0	0	0	0.106017	0	0	0	0	0	0	0	0	0	0	NA	NA	NA	NA	NA	NA	NA	NA	NA	NA
Pjv1_00005737-RA	83.3073	84.1412	106.439	154.839	99.3815	88.3272	87.3913	103.292	84.7868	89.4985	88.5995	139.955	124.984	106.437	101.653	136.909	127.376	187.397	237.45	402.534	76.2487	116.993	142.36	100.628	729	-0.176096	-0.0745493	0.144186	1.1651	0.0223193	6.55337	8.15159	0.000160475	0.00132932
Pjv1_00005738-RA	2.89173	2.22566	2.40909	1.94093	3.29619	1.71258	3.33508	2.97057	3.53412	2.95571	1.85176	3.00434	3.2719	3.00743	3.37879	15.1846	1.4805	1.58337	2.22276	10.4268	1.42021	1.5324	2.30639	0.849192	849	0.241967	0.221772	1.30395	0.675677	-0.626406	1.52428	2.38587	0.0703353	0.137188
Pjv1_00005739-RA	828.781	1020.35	1065.31	1504.15	907.855	1090.76	964.002	1256.69	662.199	972.359	874.189	1481.23	661.004	833.65	943.734	1107.95	171.044	193.266	230.77	151.818	928.645	888.891	1341.64	844.069	959	-0.0681052	-0.135492	-0.30582	-2.55887	-0.149611	9.70994	27.5296	6.56e-09	5.78e-07
Pjv1_00005740-RA	4.44211	5.31316	5.50714	7.17079	5.54768	5.60405	6.26343	8.07434	4.63518	5.89676	5.35907	6.35704	5.56051	5.55551	6.2415	5.24804	4.37579	4.67982	6.04704	5.73734	4.45993	4.65498	5.47779	5.25507	2298	0.195686	-0.00781544	0.0284396	-0.0904263	-0.173984	3.70665	1.30646	0.29642	0.400581
Pjv1_00005741-RA	3.19049	6.7293	4.73453	3.17872	5.75816	5.12868	6.55435	6.116	5.55642	7.74506	3.63923	8.58818	5.14415	5.69154	4.42684	1.28353	11.6384	4.14901	7.41295	6.39455	5.21005	7.58473	6.47528	6.11929	324	0.376817	0.398675	-0.00566804	0.722766	0.476286	1.16735	1.32196	0.290423	0.394854
Pjv1_00005742-RA	14.139	14.2849	13.2106	13.3564	11.8138	15.994	15.7783	14.0538	13.5279	9.66131	13.5393	12.6865	12.3835	11.4975	9.68792	16.8536	14.0085	12.9388	12.1671	16.0297	17.4694	13.7672	13.604	18.0789	987	0.0579522	-0.111486	-0.124619	0.00747385	0.183726	3.81342	1.19197	0.344374	0.449098
Pjv1_00005743-RA	6.13004	5.26246	4.62814	7.97179	4.076	6.48288	4.41866	7.87146	1.68565	4.38597	4.08902	6.07927	5.54874	4.95858	7.16253	14.0178	2.74614	3.98584	5.99699	3.99741	6.62337	5.41408	7.50842	5.17546	801	-0.0501668	-0.597688	0.368166	-0.495746	0.0640574	2.24784	1.97467	0.121347	0.206528
Pjv1_00005744-RA	5.81705	8.04536	5.84915	8.05681	5.50743	7.51134	6.26896	9.17338	6.0895	5.92626	6.96153	9.92552	4.10013	6.59527	7.76249	6.4451	5.68176	7.44066	7.21678	5.83811	7.65276	7.14779	8.56745	5.98586	1355	0.0447997	0.0867771	-0.11239	-0.0674197	0.089462	3.2889	0.325288	0.892451	0.916425
Pjv1_00005745-RA	6.06643	8.5301	6.00152	10.154	5.83926	4.87586	6.09278	10.149	12.678	12.9593	9.22621	11.4307	11.7374	9.98948	2.2446	8.78582	4.79469	7.10006	8.45702	6.18986	7.07603	8.82267	6.89481	8.46202	426	-0.152166	0.59628	0.179918	-0.179731	0.0374316	1.91265	2.10608	0.101832	0.180924
Pjv1_00005746-RA	14.2202	17.8733	17.8721	21.8587	15.0145	18.1937	17.0906	21.0387	15.0781	16.9078	17.434	21.3523	13.4135	18.2391	11.8115	13.076	11.2038	16.0393	13.4857	15.2286	14.6911	17.3694	17.4342	18.8236	1781	-0.00605	-0.00711288	-0.291442	-0.349478	-0.0760039	4.89796	2.00369	0.11673	0.200742
Pjv1_00005747-RA	20.831	23.9612	18.2839	17.4772	23.3676	19.3864	22.5946	19.6521	27.8225	16.4252	25.726	19.3937	24.9164	20.4609	21.442	22.6834	31.2332	25.4598	24.1219	29.6792	27.0381	21.9024	24.5825	21.8474	825	0.0731275	0.196427	0.1426	0.457981	0.235216	4.27691	2.7817	0.0420937	0.0928139
Pjv1_00005748-RA	26.6634	31.7879	31.1126	33.7852	29.6134	29.3067	30.3789	29.8651	31.751	26.5545	30.7313	31.8989	28.4153	22.2658	25.2962	30.8046	20.2286	15.707	20.5747	22.2563	30.197	24.985	33.0548	28.2918	567	-0.0477612	-0.000950892	-0.221581	-0.637915	-0.0839813	4.00769	7.68316	0.000238826	0.00180868
Pjv1_00005749-RA	100.222	97.7072	104.815	98.711	107.666	107.979	100.004	115.771	84.7777	82.4881	105.003	94.2082	54.8899	78.9806	89.616	83.71	25.5335	41.2717	35.4836	44.0002	113.673	87.9616	102.801	76.5567	1083	0.10244	-0.11745	-0.370564	-1.45188	-0.0824659	6.52937	25.442	1.38e-08	1.03e-06
Pjv1_00005750-RA	1.6566	1.8635	1.63888	1.05631	0	0	1.21003	1.38572	0	3.86061	1.67964	0.594566	4.2736	1.09116	1.22589	0	0.805734	1.29258	1.31967	0	1.54584	0.741313	0.358631	0.462156	NA	NA	NA	NA	NA	NA	NA	NA	NA	NA
Pjv1_00005751-RA	16.5566	18.4588	17.6898	18.1817	17.3532	19.1624	21.3651	18.8761	19.3937	14.0046	18.0552	14.1294	20.5649	18.6603	20.4199	18.2354	20.9372	20.2867	18.6602	20.7012	20.3248	22.4737	20.7888	20.7339	1756	0.111053	-0.0808489	0.140339	0.19176	0.243564	5.0788	3.35688	0.0204817	0.0537072
Pjv1_00005752-RA	27.6674	26.7251	31.1399	25.5678	26.5349	22.2375	35.1464	25.7149	25.0233	27.2549	24.3933	31.8409	31.0325	13.3157	26.7053	31.2945	29.7415	18.7719	23.1582	46.9045	42.5616	20.0741	22.1355	21.394	1289	-0.0270322	-0.0324614	-0.167264	0.0944237	-0.069838	5.15104	0.185105	0.965294	0.973152
Pjv1_00005753-RA	41.6041	40.6922	36.5857	38.7164	42.8183	38.5699	32.5596	32.9394	36.1214	28.7847	34.5944	35.2891	32.8104	35.6842	30.1357	36.3673	39.4357	31.6795	30.2976	26.0971	42.6568	41.0437	44.001	45.3417	1761	-0.101926	-0.207091	-0.207557	-0.299093	0.12692	6.01838	4.35371	0.00634978	0.0222559
Pjv1_00005754-RA	5.17862	5.02675	4.13162	4.6602	5.67813	5.57209	4.80455	4.30855	5.72164	7.13727	7.66425	4.7965	5.56645	6.00596	4.48121	5.10755	6.44926	5.70254	7.31916	7.00067	4.67649	4.99919	4.56577	4.25262	3094	0.0997507	0.41819	0.185172	0.482916	-0.0448985	4.10617	5.40598	0.00204356	0.00945011
Pjv1_00005755-RA	0.157196	0.176828	0	0	0	0	0	0.438306	0	0	0.159382	0.564187	0	0	0.581629	0	0	0	0	0	0.146686	0	0.170153	0	NA	NA	NA	NA	NA	NA	NA	NA	NA	NA
Pjv1_00005756-RA	37.9984	33.447	31.6091	32.4556	35.4113	31.4322	29.0805	29.7898	29.4898	30.5356	32.4976	33.4617	30.7686	33.4157	32.4451	31.7898	28.4332	27.0009	28.6374	33.3503	29.4385	33.8275	34.8029	35.7108	1282	-0.109018	-0.0951065	-0.0639037	-0.202746	-0.028295	5.37158	1.29257	0.301894	0.405949
Pjv1_00005757-RA	0.831949	0.788087	0.823048	0.837604	0.94831	0.774255	1.27933	1.64822	1.11844	1.02043	1.0655	0.471462	0.753057	0.72103	1.13409	0.56369	0.638908	1.65131	1.10457	1.27651	1.51179	1.07768	1.65887	0.977247	2951	0.49813	0.19499	-0.0785363	0.506357	0.67343	1.78766	1.99387	0.118272	0.202766
Pjv1_00005758-RA	0	0	0	0	0	0	0	0	0	0	0	0	0	0	0	0	0	0	0	0	0	0	0	0	NA	NA	NA	NA	NA	NA	NA	NA	NA	NA
Pjv1_00005759-RA	62.9508	131.936	127.832	171.123	109.228	165.104	130.684	190.306	65.3948	146.703	128.997	261.609	37.0379	95.2946	176.529	136.488	70.9046	103.406	109.093	130.395	65.5436	77.0965	99.6994	97.9772	195	0.280678	0.291292	-0.127504	-0.239311	-0.535771	4.56567	1.54127	0.216934	0.318026
Pjv1_00005760-RA	1.89326	2.83962	3.27775	4.27555	2.46778	2.28254	2.30483	2.41952	1.46543	2.45118	2.71942	3.39752	0.678349	3.1176	1.16752	3.55438	1.15105	3.4879	3.56101	2.98966	1.9139	1.58853	2.04932	1.98067	819	-0.337365	-0.27709	-0.294787	-0.106607	-0.675467	1.26178	0.915656	0.488648	0.583837
Pjv1_00005761-RA	0	0.341204	0	0	0.364954	0	0	0	0	0	0	0	0	0	0	0	0.368822	0	0.402715	0	0	0	0	0	NA	NA	NA	NA	NA	NA	NA	NA	NA	NA
Pjv1_00005762-RA	18.0084	15.0365	17.081	17.1651	23.0078	23.8749	19.663	25.1063	42.0324	25.2382	27.4824	29.6514	29.5345	43.2074	17.1731	44.2152	16.2536	23.9015	21.9376	33.2857	21.8283	35.3082	21.1005	34.9605	696	0.446628	0.916424	1.04774	0.502489	0.734077	4.20466	4.61983	0.0047215	0.0176947
Pjv1_00005763-RA	0.418171	0	0.413697	0	0	0.672205	0.763614	0	0	0	0.423988	0.750423	0	0	0	1.34583	0.508473	0.543802	0	0.609542	0	0	0.452641	0.583304	NA	NA	NA	NA	NA	NA	NA	NA	NA	NA
Pjv1_00005764-RA	0.97337	0.821203	0	0.775822	0.292788	0.782341	1.33309	1.01776	0.847589	0.94516	0.986909	1.31006	0	1.06856	0	0	0.887673	0.949349	0.969247	1.77353	1.36244	0.272234	0.526803	0.678874	NA	NA	NA	NA	NA	NA	NA	NA	NA	NA
Pjv1_00005765-RA	0.557762	0.731993	0.551794	0.815032	0.782944	1.04603	0.933641	1.0368	0.377756	1.44426	0.377013	0.583872	0.199845	0.612305	0.687912	0.448772	0.621691	0.664886	0.617111	0.203254	0.737332	0.779978	0.603739	1.03736	2780	0.526857	-0.208877	-0.30069	-0.282374	0.24698	1.15923	1.75959	0.161884	0.255515
Pjv1_00005766-RA	0	0	0	0	0	0	0	0	0	0	0	0	0	0	0	0	0	0	0	0	0	0	0	0	NA	NA	NA	NA	NA	NA	NA	NA	NA	NA
Pjv1_00005767-RA	0	0	0	0	0	0	0	0	0	0	0	0	0	0	0	0	0	0	0	0	0	0	0	0	NA	NA	NA	NA	NA	NA	NA	NA	NA	NA
Pjv1_00005768-RA	4.63429	2.75986	4.5847	3.04191	2.29597	2.62926	7.96478	3.42045	1.89903	2.11764	3.59316	2.446	2.34417	2.69337	0	3.50938	0.331473	0.709008	0	0.794719	3.81568	4.26959	3.24584	4.18281	474	0.0324016	-0.525984	-0.70041	-2.95176	0.00941441	0.793291	7.11947	0.000392517	0.00267244
Pjv1_00005769-RA	0	0	0	0	0	0	0	0	0	0	0	0	0	0	0	0	0	0	0	0	0	0	0	0	NA	NA	NA	NA	NA	NA	NA	NA	NA	NA
Pjv1_00005770-RA	8.97456	9.24973	9.66877	7.34041	7.97138	10.0457	10.3821	7.79532	11.0199	10.9501	9.48052	7.25154	10.3033	11.5544	14.6037	10.1319	9.99843	10.8153	9.79433	11.0269	9.33912	10.3029	7.73078	8.58603	2750	0.0258732	0.132375	0.407034	0.241065	0.0171112	4.75715	2.64631	0.0500991	0.105883
Pjv1_00005771-RA	0.309868	1.0457	0.919657	0.493959	0.745661	0.996218	0	0	0.359768	0	0	0.556069	0	0.340169	0	2.99181	0.753564	0	0.411407	0	0.5783	0	1.00623	0.864465	NA	NA	NA	NA	NA	NA	NA	NA	NA	NA
Pjv1_00005772-RA	0	0	0	0	0	0	0	0	0	0	0	0	0	0	0	0	0	0	0	0	0	0	0	0	NA	NA	NA	NA	NA	NA	NA	NA	NA	NA
Pjv1_00005773-RA	1.04859	1.55486	1.36744	1.51959	1.03226	1.30251	1.6537	0.996739	0.830081	2.22153	2.223	1.5396	1.02466	1.46508	1.41084	0.920388	0.521602	1.4256	1.13907	1.25056	1.20086	0.693186	1.39299	0.797821	2711	-0.15242	0.281093	-0.106669	-0.331121	-0.404286	1.91263	1.26248	0.314073	0.418114
Pjv1_00005774-RA	1.7278	1.80476	1.70931	2.95101	2.22737	2.38065	1.35219	1.72057	2.14933	2.39675	2.12723	1.32883	4.77566	2.98063	1.82655	1.58878	1.80078	1.60492	1.63856	1.43915	2.18809	1.79487	1.73664	2.58225	1047	-0.0417901	-0.00176249	0.47476	-0.286522	0.0389948	1.30391	1.32871	0.327115	0.431736
Pjv1_00005775-RA	12.7851	15.085	14.2223	14.9458	13.0584	14.432	17.1209	16.636	14.1843	11.0352	14.6913	12.5424	12.46	13.4739	14.0865	13.1671	12.1604	12.7098	14.7113	14.826	13.6801	15.638	13.839	14.1086	2274	0.100029	-0.0906086	-0.0862353	-0.0614576	-0.000399936	5.01253	1.00435	0.437788	0.537235
Pjv1_00005776-RA	32.2132	35.4221	32.5847	29.4258	26.5649	30.2549	30.4034	32.2947	21.8521	25.3049	18.716	21.4344	26.4556	20.2644	17.4098	32.6166	29.0471	28.7118	25.9498	32.7104	29.0462	31.5837	28.2083	23.7292	357	-0.124592	-0.596888	-0.447028	-0.1537	-0.210107	3.36088	4.32147	0.00658483	0.0228845
Pjv1_00005777-RA	11.344	8.37424	9.81977	5.65105	10.2367	7.40809	7.76812	7.90755	9.46649	13.769	12.7598	9.54242	11.4314	9.33996	13.7724	10.8387	15.0868	10.3725	9.41327	9.55953	10.0893	9.1215	10.3605	9.88977	729	-0.0933351	0.329086	0.307367	0.321963	0.13339	2.93816	1.66457	0.183897	0.281154
Pjv1_00005778-RA	9.57147	5.38344	4.30412	6.24184	5.75816	4.89556	2.3834	2.42618	6.06155	8.44916	6.61678	1.56149	1.8706	5.25373	4.82928	2.80042	7.93526	5.65774	4.04343	5.70753	6.08967	3.89376	2.82558	6.67559	297	-0.683363	-0.20638	-0.612568	-0.118716	-0.406713	0.933405	0.888468	0.505093	0.599147
Pjv1_00005779-RA	320.453	185.729	192.601	140.525	332.361	284.795	212.361	206.565	364.723	368.045	386.923	283.41	338.279	359.355	338.919	329.917	236.026	197.534	224.93	247.783	224.003	162.866	192.704	182.644	450	0.298949	0.746877	0.711127	0.11222	-0.15018	6.88879	8.43696	0.000126763	0.00112186
Pjv1_00005780-RA	0.374536	0.421313	0	0.597046	0	1.20412	0.683932	0.522156	0.43485	0	1.13924	0	0	1.64465	0	0	0.455415	1.46117	1.98906	1.09188	0	0.419003	0	0.522438	NA	NA	NA	NA	NA	NA	NA	NA	NA	NA
Pjv1_00005781-RA	6.0742	4.34816	7.64809	7.04208	6.64403	5.76976	5.54599	9.62307	7.6935	5.36196	4.47905	10.9004	2.37422	8.48679	13.2805	6.22016	9.73596	8.97622	10.6307	10.0614	5.41044	8.33977	8.36806	6.16209	468	0.149838	0.187971	0.332066	0.654078	0.164528	1.94945	1.2744	0.309193	0.413214
Pjv1_00005782-RA	16.2715	24.2255	16.5709	13.7321	12.6679	14.6167	15.7304	18.6816	16.6693	22.3058	14.5569	18.0352	16.4613	19.4388	12.3952	20.023	23.2768	16.8035	13.3433	25.8107	16.9699	21.4157	20.2029	14.6863	270	-0.212048	-0.0439058	-0.0073111	0.156167	0.0379014	2.36454	0.586629	0.710073	0.770953
Pjv1_00005783-RA	9.84623	15.3243	15.0783	18.706	9.89946	16.4782	19.7041	14.2912	16.5997	17.812	16.821	14.7648	9.85872	17.7684	11.4784	24.7434	7.7083	13.1551	9.31206	8.65066	12.9638	19.9179	19.8557	18.438	958	0.029227	0.177754	0.17703	-0.582774	0.273176	3.87277	2.99258	0.0322043	0.0756306
Pjv1_00005784-RA	7.47397	6.93395	6.63173	4.66742	6.48951	6.19295	7.87929	7.73427	8.58809	4.18981	4.7655	5.11603	5.63188	6.25936	4.56147	6.44747	6.46461	8.61717	7.26329	7.0757	8.26845	7.32693	7.33943	8.70574	1677	0.120714	-0.138301	-0.145976	0.187003	0.27684	3.55825	1.82314	0.148654	0.240091
Pjv1_00005785-RA	48.8382	46.7045	43.4446	41.1537	52.5172	45.9917	42.5256	44.1547	49.4412	59.4399	45.3348	50.3881	48.6337	43.6801	51.2073	47.5393	49.1905	58.492	43.11	49.6573	48.3047	45.853	44.7975	46.7773	971	0.0385271	0.178909	0.0859528	0.158333	0.0348338	5.54583	1.10631	0.384663	0.487033
Pjv1_00005786-RA	311.43	259.047	251.397	158.497	295.369	272.105	246.835	191.886	325.329	300.809	296.392	284.966	415.13	309.861	394.489	325.946	373.936	290.655	316.112	323.097	344.091	311.175	202.795	295.435	629	0.0335416	0.309031	0.566389	0.415074	0.224337	7.54139	3.28719	0.0223115	0.0572528
Pjv1_00005787-RA	48.3728	49.9417	53.7551	39.0835	46.2424	35.1512	38.7211	37.8764	50.7771	61.7698	55.0923	60.6457	37.0379	45.1012	36.7768	31.9894	65.2645	56.0116	51.9069	46.3627	42.6652	52.6332	47.3393	49.9129	195	-0.27832	0.237697	-0.296441	0.199081	-0.0095777	3.2824	4.99799	0.00313429	0.013044
Pjv1_00005788-RA	11.2687	7.81694	6.13149	2.09574	4.74546	9.05718	5.48736	4.71307	9.1584	7.29476	4.18934	5.72961	7.2676	4.94828	6.2542	3.6267	9.36315	6.35015	8.72745	4.65396	6.83495	6.0932	6.09881	7.33539	688	-0.246744	-0.108621	-0.393626	0.0600638	-0.106445	2.28048	0.392931	0.848451	0.882466
Pjv1_00005789-RA	885.025	1061.69	1105.41	1526.45	951.168	1112.8	1015.93	1259.9	666.918	970.894	845.145	1350	759.074	850.911	991.419	1224.33	158.94	187.635	280.974	344.578	986.811	935.768	1258.51	792.151	1466	-0.078982	-0.244873	-0.247737	-2.22944	-0.212351	10.3627	19.0383	1.96e-07	8e-06
Pjv1_00005790-RA	9.23956	9.3776	11.8211	9.08088	8.86013	10.1622	10.5292	9.10405	11.9373	14.8405	12.0447	12.0927	13.4412	9.38045	14.1373	8.27253	13.6845	10.2086	15.5877	14.278	8.3625	9.94794	7.89567	9.01205	1860	-0.0414843	0.352591	0.165888	0.445071	-0.178833	4.36298	5.34039	0.00218688	0.00992505
Pjv1_00005791-RA	22.4801	24.2597	24.1682	22.5307	21.0372	23.1117	21.0258	19.5347	18.6026	17.9834	20.9397	19.4601	13.8827	21.5351	21.865	16.8619	20.0009	20.7568	16.824	14.6523	22.2846	22.5592	21.2997	22.2646	2121	-0.144374	-0.264012	-0.305315	-0.364445	-0.087952	5.45615	3.1784	0.0255244	0.0633987
Pjv1_00005792-RA	0	0	0	0	0	0	0	0	0	0	0	0	0	0	0	0	0	0	0	0	0	0	0	0	NA	NA	NA	NA	NA	NA	NA	NA	NA	NA
Pjv1_00005793-RA	0	0	0	0	0	0.288488	0	0	0	0	0	0	0	0	0	0	0	0	0	0	0	0	0	0	NA	NA	NA	NA	NA	NA	NA	NA	NA	NA
Pjv1_00005794-RA	0	0	0.336844	0	0.409671	0	0	0	0	0.661238	0.172612	0	0	0	0	0	0.621021	0	0.22603	0	0.158861	0	0	0	NA	NA	NA	NA	NA	NA	NA	NA	NA	NA
Pjv1_00005795-RA	0	0	0	0	0	0	0	0	0	0	0	0	0	0.0801416	0	0.23495	0	0	0	0	0	0	0	0	NA	NA	NA	NA	NA	NA	NA	NA	NA	NA
Pjv1_00005796-RA	8.4622	7.43342	7.90134	8.0331	7.77923	6.95428	7.29226	8.08593	7.78266	9.60182	7.95328	6.05722	10.0158	8.08935	7.73964	8.72117	8.8444	7.78969	7.00618	7.27616	9.71525	7.60541	8.49077	7.62609	2718	-0.0797578	-0.0308401	0.116741	-0.0353912	0.0657934	4.46276	0.699978	0.629121	0.70445
Pjv1_00005797-RA	0.538395	0.605637	1.5979	1.71651	0.647793	0.865464	0.983152	2.2518	1.25019	0	1.09177	3.86468	2.31487	0.591044	1.99208	0	1.30932	0.700145	2.14446	0	1.0048	1.20463	1.16555	1.50201	NA	NA	NA	NA	NA	NA	NA	NA	NA	NA
Pjv1_00005798-RA	0	0	0	0	0	0	0	0	0	0	0	0	0	0	0	0	0	0	0	0	0	0	0	0	NA	NA	NA	NA	NA	NA	NA	NA	NA	NA
Pjv1_00005799-RA	72.4697	67.3314	73.0132	71.7118	72.6762	73.4134	73.2839	68.9122	75.3688	57.8888	72.022	59.2584	72.459	78.9185	71.4619	72.2808	67.752	75.7935	72.5259	81.3187	73.5256	78.1291	73.1152	73.5269	3780	0.0167763	-0.0935358	0.0644243	0.069562	0.0603846	8.09251	1.1402	0.368255	0.471701
Pjv1_00005800-RA	39.0485	32.4781	40.2695	36.405	36.5896	34.999	33.0599	33.6533	39.4292	31.2526	39.3516	39.4962	44.771	38.1906	44.6576	57.1239	45.6103	49.8565	45.5599	102.108	35.4439	29.9173	27.7939	30.5353	1092	-0.101655	0.0343916	0.316941	0.716424	-0.268811	5.4997	7.29831	0.000334518	0.00235072
Pjv1_00005801-RA	10.7679	7.91987	5.53121	4.95146	21.6761	21.6366	15.1254	11.259	27.8889	42.6276	35.6924	28.2419	16.026	16.1401	31.4135	13.9954	13.0932	8.0786	10.4474	10.5644	15.6516	3.24324	8.51749	2.88848	624	1.23084	2.1597	1.35735	0.514157	0.0756565	3.29888	11.3379	1.46e-05	0.000216717
Pjv1_00005802-RA	13.313	14.7555	20.918	20.286	16.9604	19.5123	18.948	19.925	17.0481	19.0106	21.0414	21.4314	18.5189	19.3433	23.1806	24.5737	17.3782	18.0765	20.015	24.257	18.8171	13.7985	15.682	16.1125	660	0.123744	0.197866	0.311012	0.211729	-0.103058	3.66546	1.87906	0.137916	0.227218
Pjv1_00005803-RA	144.436	136.61	135.842	130.609	118.843	134.31	132.467	130.029	134.607	113.206	134.624	130.179	128.101	133.318	134.203	154.255	124.434	141.082	131.57	110.46	117.856	137.672	148.279	148.168	399	-0.0901646	-0.077627	0.0162422	-0.103854	0.00254799	5.73867	0.702134	0.627616	0.703297
Pjv1_00005804-RA	0	0	0.160795	0	0	0	0	0	0.188708	0	0	0	0	0	0	0	0	0	0	0	0	0	0	0	NA	NA	NA	NA	NA	NA	NA	NA	NA	NA
Pjv1_00005805-RA	268.469	287.063	287.382	284.966	293.406	282.154	253.106	261.412	262.071	283.015	299.785	318.473	279.873	270.547	286.38	275.157	287.853	263.634	273.889	315.33	303.101	279.33	264.308	299.046	399	-0.0503241	0.0554137	-0.0105083	0.0221141	0.0150765	6.82294	0.426567	0.825292	0.864669
Pjv1_00005806-RA	4.10707	4.9754	4.79241	7.55431	3.92794	2.70854	7.11524	4.11086	4.03486	6.13545	5.65904	6.2364	4.52786	6.93646	2.33789	5.08389	4.35372	5.88875	6.01218	4.6051	3.73421	4.00563	5.24355	5.43514	1227	-0.259338	0.0455914	-0.0288438	-0.00756149	-0.20935	2.69551	0.43073	0.822382	0.862509
Pjv1_00005807-RA	45.6672	51.7829	43.2754	52.4992	46.4592	56.6954	47.5092	57.6639	48.5541	48.9248	41.844	44.1404	47.4626	56.9716	43.0475	54.2493	55.4174	69.0962	73.8892	64.4297	52.7438	62.6187	55.7779	62.9981	2821	0.107762	-0.0660623	0.0780205	0.450452	0.270042	7.24395	6.20795	0.000918141	0.00514724
Pjv1_00005808-RA	7.99267	7.92055	10.9194	8.49405	6.86908	6.72997	2.78005	5.57146	9.27979	7.39146	8.29679	9.22059	10.6368	8.14754	6.3371	9.7994	6.94189	5.6919	4.80056	11.9278	6.92555	9.3674	8.65151	6.10537	679	-0.662215	-0.0224825	-0.0320627	-0.275047	-0.192786	2.49495	1.78657	0.156129	0.248795
Pjv1_00005809-RA	0.0560099	0	0	0	0.0673906	0	0	0	0	0	0.113578	0	0	0	0	0	0	0	0	0.0816422	0.0522651	0	0	0.0781279	NA	NA	NA	NA	NA	NA	NA	NA	NA	NA
Pjv1_00005810-RA	22.1362	19.0356	21.1491	18.5126	19.334	22.6303	21.1201	19.8912	22.6741	18.7791	21.4829	18.4586	20.7879	22.8959	25.4308	21.6627	21.0375	20.9581	22.9078	23.2154	24.0178	19.0903	19.138	19.8358	2726	0.0328579	0.0248376	0.17715	0.128142	0.0132764	5.85541	1.20175	0.340021	0.444835
Pjv1_00005811-RA	5.09221	4.29614	5.03773	6.59545	5.36104	3.58123	5.81174	4.88075	4.43418	2.47231	3.54959	3.42681	5.47358	4.19263	2.35517	2.04858	5.03088	2.89715	3.38043	7.4226	3.86079	3.56049	2.75598	4.88338	406	-0.0801183	-0.490588	-0.505705	-0.152347	-0.47954	1.08616	1.17278	0.436121	0.535736
Pjv1_00005812-RA	6.90461	4.43825	5.20437	4.71712	4.74718	10.5706	9.60638	3.66705	7.25303	7.66229	8.00074	5.31025	2.82732	8.30169	9.73229	3.17452	9.595	14.5374	12.2229	6.23036	5.52254	3.67827	6.76198	5.50354	393	0.364623	0.404907	0.288207	0.991474	-0.00656284	1.63339	2.68772	0.0474928	0.10163
Pjv1_00005813-RA	0	0	0	0	0	0	0	0	0	0	0	0	0	0	0	0	0	0	0	0	0	0	0	0.36486	NA	NA	NA	NA	NA	NA	NA	NA	NA	NA
Pjv1_00005814-RA	0.3263	1.10116	1.61404	1.56046	1.57041	0.524524	0.59585	0.909818	2.27308	1.26737	1.65419	0	2.8059	2.14925	4.82928	0	1.58705	0.42433	0.433224	1.42688	1.21793	2.55528	1.76599	0.910308	NA	NA	NA	NA	NA	NA	NA	NA	NA	NA
Pjv1_00005815-RA	0	0	0	0	0	0	0	0	0	0	0	0	0	0	0	0	0	0	0	0	0	0	0	0	NA	NA	NA	NA	NA	NA	NA	NA	NA	NA
Pjv1_00005816-RA	0	0	0	0	0	0	0	0	0	0	0	0	0	0	0	0	0	0	0	0	0	0	0	0	NA	NA	NA	NA	NA	NA	NA	NA	NA	NA
Pjv1_00005817-RA	10.1207	11.3846	10.7109	12.3814	12.1771	13.2421	11.6044	12.7971	13.6633	3.65668	9.54551	8.02502	9.10767	12.1439	10.4502	9.84737	9.44426	10.4065	12.1871	14.4092	8.34585	8.42585	7.64296	12.1474	549	0.166327	-0.211477	-0.0394794	0.0662304	-0.29975	2.64406	1.36927	0.272807	0.376499
Pjv1_00005818-RA	0	0	0	0	0	0	0	0	0	0	0	0	0	0	0	0	0	0	0	0	0	0	0	0	NA	NA	NA	NA	NA	NA	NA	NA	NA	NA
Pjv1_00005819-RA	0.111874	0.251693	0.221355	0.356677	0.134606	0.53951	0.612874	0.311938	0	0	0.680583	0	0	0.368443	0.413938	0.360054	1.08826	0.581939	0	0	0.104394	0.37547	0.363289	0.156053	NA	NA	NA	NA	NA	NA	NA	NA	NA	NA
Pjv1_00005820-RA	10.4314	9.27381	10.0701	10.3259	8.90715	8.24896	7.8345	14.6602	7.91138	12.0896	9.55297	11.6242	6.51056	6.5569	10.5829	10.0175	2.55726	4.8135	3.12734	5.02753	9.81246	6.96429	8.92375	6.80598	1536	-0.00970431	0.0162974	-0.274275	-1.36808	-0.30288	3.72345	9.34592	6.16e-05	0.000651942
Pjv1_00005821-RA	11.8309	16.6542	12.2274	22.758	10.1791	15.6182	12.4315	24.3263	8.59468	12.8358	11.6604	14.2331	4.54685	14.2939	12.2276	14.4648	2.49139	4.21161	2.01832	4.91344	2.71372	7.46811	6.29576	7.55998	1955	-0.00913885	-0.419455	-0.406164	-2.20763	-1.41092	4.40259	11.2121	1.59e-05	0.000231071
Pjv1_00005822-RA	8.5315	7.54717	6.80134	7.65826	7.07589	9.58668	7.41146	5.88932	7.98201	3.5389	6.71857	6.24294	4.98587	7.0016	5.823	5.06499	4.93512	6.13973	6.04848	6.27828	6.87899	7.59846	6.72433	6.93235	1560	-0.0348143	-0.237996	-0.356751	-0.379743	-0.126112	3.44898	1.82298	0.148686	0.240122
Pjv1_00005823-RA	73.8013	91.3204	82.4166	109.67	79.1649	85.0551	68.754	93.2982	62.3039	63.6459	68.2329	116.053	79.0595	74.427	84.6971	106.683	58.5581	50.9147	59.9535	55.9758	94.196	83.1232	96.6742	71.1891	1033	-0.128607	-0.187583	-0.0407935	-0.655927	-0.0536065	6.3672	3.79154	0.0121434	0.0362164
Pjv1_00005824-RA	13.2407	12.0686	10.3032	8.84324	10.075	11.0207	10.7991	11.3821	11.9095	10.1636	10.5595	8.64035	15.9762	14.0185	11.6184	11.6219	12.9182	12.8629	13.0631	13.2736	11.8671	12.4708	10.48	13.1403	2469	-0.0467533	-0.0961164	0.264609	0.229354	0.0944911	4.87711	2.9603	0.0335426	0.0780611
Pjv1_00005825-RA	280.626	299.029	342.455	251.474	264.999	271.639	322.088	254.928	278.878	258.637	281.582	288.31	322.093	274.709	304.556	252.154	432.155	371.979	395.387	409.822	312.905	318.082	246.839	321.411	978	-0.0781014	-0.0728096	-0.0150055	0.461119	0.0231645	8.23181	8.07859	0.000170583	0.00138869
Pjv1_00005826-RA	1.49315	1.93804	1.47717	1.83094	0.552783	1.66169	1.67791	1.28102	2.40037	2.23058	1.39746	1.85505	5.92606	1.13481	3.39981	1.84828	1.11728	1.64301	1.06746	2.17647	1.17896	1.41344	2.11353	1.60214	1125	-0.417192	0.208074	0.635867	-0.160289	-0.0971631	1.15935	1.36489	0.274394	0.378208
Pjv1_00005827-RA	6.5926	4.44958	6.95686	6.30554	4.75929	5.65201	4.81544	11.0292	6.1234	6.8283	9.35801	4.73226	11.3381	6.75479	3.25237	12.7305	2.13766	3.42928	1.75058	2.56256	4.51133	3.44181	5.70882	4.29145	294	0.116465	0.195114	0.425788	-1.2725	-0.43735	0.997336	4.82465	0.00377571	0.0149403
Pjv1_00005828-RA	0	0	0	0	0	0	0	0	0	0	0	0	0	0	0	0	0	0	0	0	0	0	0	0	NA	NA	NA	NA	NA	NA	NA	NA	NA	NA
Pjv1_00005829-RA	4.12545	4.30921	4.22707	3.99279	5.14098	4.02633	4.57384	4.72441	4.44767	4.00588	4.78038	3.96603	2.53395	2.58793	4.36122	1.42256	3.04562	3.64043	2.34741	2.57717	4.26208	2.80211	4.30603	2.67176	877	0.150508	0.0755155	-0.631353	-0.509268	-0.238229	1.8741	3.83136	0.0115865	0.0349443
Pjv1_00005830-RA	33.8982	31.1541	30.4239	29.8039	34.3737	26.9646	33.0243	30.4503	34.0824	31.8977	32.9524	30.7293	34.5587	28.5811	27.4769	31.7731	37.5002	36.1292	35.1465	29.4175	29.4305	29.4194	28.5595	30.1011	1479	-0.00752727	0.0603772	-0.0314895	0.146822	-0.101319	5.55827	1.8672	0.140125	0.229893
Pjv1_00005831-RA	9.5165	8.93724	9.50105	8.48975	11.8704	8.98212	9.88467	7.79001	9.62987	8.81681	9.64887	7.83381	11.2615	11.0222	9.69119	10.1156	12.527	9.53711	8.69376	11.9627	9.36904	10.8417	8.59988	8.52491	1480	0.0783299	-0.00481173	0.219269	0.231221	0.025059	3.88096	1.28847	0.303528	0.407517
Pjv1_00005832-RA	0	0	0	0	0	0	0	0	0	0	0	0	0	0	0	0	0	0	0	0	0	0	0	0	NA	NA	NA	NA	NA	NA	NA	NA	NA	NA
Pjv1_00005833-RA	0	0	0	0	0	0	0	0	0	0	0	0	0	0	0	0	0	0	0	0	0	0	0	0	NA	NA	NA	NA	NA	NA	NA	NA	NA	NA
Pjv1_00005834-RA	0	0	0	0	0	0	0	0	0	0	0.167321	0	0.709538	0	0	0	0	0	0.219102	0	0.153992	0	0	0	NA	NA	NA	NA	NA	NA	NA	NA	NA	NA
Pjv1_00005835-RA	0	0	0	0	0	0	0	0	0	0	0	0	0	0	0	0	0	0	0	0	0	0	0	0	NA	NA	NA	NA	NA	NA	NA	NA	NA	NA
Pjv1_00005836-RA	0	0	0.0724673	0	0	0	0	0	0	0	0	0	0	0	0	0	0	0	0	0	0	0	0	0.102177	NA	NA	NA	NA	NA	NA	NA	NA	NA	NA
Pjv1_00005837-RA	0	0	0	0	0	0	0	0	0	0	0	0	0	0	0	0	0	0	0	0	0	0	0	0	NA	NA	NA	NA	NA	NA	NA	NA	NA	NA
Pjv1_00005838-RA	219.49	54.2848	69.5686	21.4388	161.604	82.6607	61.7982	32.8426	183.09	111.301	98.1254	52.0549	138.703	123.806	113.508	67.8959	218.683	116.71	113.204	70.0861	126.727	73.2614	82.9682	107.654	1470	-0.113378	0.288467	0.285995	0.505301	0.0832946	7.26498	0.385962	0.853159	0.886121
Pjv1_00005839-RA	9.12534	8.89636	8.78697	10.2796	9.3692	9.58367	10.6647	8.31173	6.78071	6.61612	9.74573	8.29705	15.1709	9.617	8.10337	8.61485	12.7233	15.6643	13.8925	12.4147	9.76412	9.93652	9.61415	11.7106	1062	0.0307602	-0.193345	0.144924	0.57115	0.138637	3.47937	5.92484	0.00121062	0.00635328
Pjv1_00005840-RA	4.45569	3.34144	8.81602	6.31359	4.76537	6.36663	4.52024	6.21186	6.32282	11.5375	8.0314	10.6612	2.12861	7.60885	5.49539	6.37337	4.81588	9.01336	9.20228	11.5463	8.31555	3.87698	6.43063	6.21521	261	-0.0703473	0.587414	0.0856587	0.576194	0.116809	1.08861	1.50236	0.228516	0.330505
Pjv1_00005841-RA	45.0494	48.5745	44.1326	58.5014	45.7421	44.8628	35.9152	47.4869	35.3371	39.2627	36.9864	51.4633	26.928	38.4782	34.1499	42.0813	30.9961	31.8637	39.0963	37.4775	35.3729	41.0559	37.8209	30.1934	1176	-0.169581	-0.257245	-0.442234	-0.484856	-0.445301	5.57062	3.851	0.011322	0.0343395
Pjv1_00005842-RA	0	0	0	0	0	0	0	0	0	0	0	0	0	0	0	0	0	0	0	0	0	0	0	0	NA	NA	NA	NA	NA	NA	NA	NA	NA	NA
Pjv1_00005843-RA	0	0	0	0	0	0	0	0	0	0	0	0	0	0	0	0	0	0	0	0	0	0	0	0	NA	NA	NA	NA	NA	NA	NA	NA	NA	NA
Pjv1_00005844-RA	0	0	0	0	0	0	0	0	0	0	0	0	0	0	0	0	0	0	0	0.144661	0	0	0	0	NA	NA	NA	NA	NA	NA	NA	NA	NA	NA
Pjv1_00005845-RA	1.6566	2.6089	2.94998	2.64078	1.59457	0.532593	1.81505	3.23335	2.30805	6.43436	3.02336	1.7837	4.2736	1.8186	2.45179	4.26525	2.4172	3.01601	1.31967	3.86356	3.09168	2.22394	4.30357	1.38647	NA	NA	NA	NA	NA	NA	NA	NA	NA	NA
Pjv1_00005846-RA	0	0	0	0	0	0	0	0	0	0	0	0	0	0	0	0	0	0	0	0	0	0	0	0	NA	NA	NA	NA	NA	NA	NA	NA	NA	NA
Pjv1_00005847-RA	5.91179	4.43342	5.84854	10.7702	6.09687	6.78796	7.711	6.27953	5.88326	7.65394	5.99402	5.05187	1.21039	4.94469	5.20805	4.53009	5.13458	6.95569	5.98019	8.61725	6.04191	6.61367	3.96135	4.71218	459	0.0233665	-0.125974	-0.599194	0.0231834	-0.296352	1.63708	1.19812	0.383965	0.486594
Pjv1_00005848-RA	19.7741	15.2733	11.8096	10.3136	16.3364	14.9412	16.1409	15.499	28.2484	22.2979	24.5763	17.3338	19.9816	21.8078	28.659	19.0628	15.8448	12.2056	17.0589	15.9392	13.8602	12.7429	13.4145	11.1856	1418	0.126937	0.70248	0.64325	0.0901221	-0.172929	4.61839	8.82441	9.27e-05	0.000885069
Pjv1_00005849-RA	3.03321	1.36482	2.40061	4.35171	3.28458	2.92551	2.21555	4.6516	3.16951	3.53436	1.84524	1.63296	2.6083	3.32983	2.2446	0	0.737644	1.18334	2.01358	0.884265	1.98129	1.69667	1.64162	0.423101	NA	NA	NA	NA	NA	NA	NA	NA	NA	NA
Pjv1_00005850-RA	22.7296	17.1888	20.6913	21.1614	21.3728	19.804	22.497	22.6345	19.0717	12.241	19.463	16.4527	18.0673	17.8231	18.0215	17.2123	24.5025	29.0614	26.6274	28.9553	22.9031	22.4366	21.8121	19.9824	1353	0.0756472	-0.237839	-0.192229	0.421195	0.0848345	4.85686	9.62021	5e-05	0.000555078
Pjv1_00005851-RA	20.2139	18.4634	16.6738	16.6822	16.8327	17.0879	17.2995	17.8915	18.2893	19.0398	17.9262	15.4192	20.3661	17.7767	22.8248	16.1311	21.2974	19.1242	21.4263	22.8009	18.0915	21.5047	16.2164	17.517	2346	-0.0630693	-0.0233317	0.0967012	0.23658	0.016361	5.46021	2.25836	0.0832027	0.155437
Pjv1_00005852-RA	0.753	0.847045	0.744944	0.480142	0.362401	0.968352	0.825023	0.839832	0.524557	0.584942	0.763474	0.270257	0	0.495981	0.557225	1.45406	0	0.391689	0.799798	0.21952	0.140531	0.505441	0.652057	0.420142	NA	NA	NA	NA	NA	NA	NA	NA	NA	NA
Pjv1_00005853-RA	26.0506	21.1316	21.3567	20.019	22.6025	23.3571	26.7228	14.3247	38.8012	35.4742	35.2523	19.1837	27.2206	30.7628	31.1052	22.7138	25.4923	23.4844	25.4924	17.5489	23.1466	21.4802	22.4685	22.2949	1245	-0.0368699	0.545679	0.350677	0.0594091	0.00275809	4.96436	3.52449	0.0167053	0.0461691
Pjv1_00005854-RA	9.19315	10.0541	9.60006	6.10615	8.29584	6.97845	8.86003	12.4606	6.22626	7.93486	10.6156	10.54	15.3714	7.84944	9.44859	9.04048	12.4204	8.96628	8.81517	10.0502	9.29337	10.2846	11.0566	7.48036	506	0.0508249	0.015677	0.155868	0.192037	0.104737	2.35229	0.227249	0.946775	0.959602
Pjv1_00005855-RA	4.72018	7.30083	6.56673	5.40817	5.67928	5.69072	6.19521	8.02011	6.50786	10.3126	6.43096	6.6176	3.17105	3.88632	7.64085	3.3231	5.56012	3.45277	4.89603	5.16023	7.43274	8.25091	8.30256	6.37839	876	0.0895223	0.24947	-0.448381	-0.326885	0.332268	2.51961	3.58184	0.01559	0.0438402
Pjv1_00005856-RA	0.848575	0.694223	0.763178	1.96758	0.742544	0.868048	0.845218	1.39813	0.895661	0	0.860378	0.969054	0.663365	0.762183	1.42716	0.993104	0.844217	1.10351	1.33149	1.01202	1.36772	1.03563	1.25253	0.753246	1675	-0.073024	-0.349732	-0.136963	0.0815742	0.13158	1.0137	0.387939	0.851827	0.885023
Pjv1_00005857-RA	0	0	0	0	0	0	0	0	0	0	0	0	0	0	0	0	0	0	0.694562	0	0	0	0.28313	0	NA	NA	NA	NA	NA	NA	NA	NA	NA	NA
Pjv1_00005858-RA	10.6182	11.2093	10.1005	10.8068	11.9895	11.5541	11.1863	11.9565	12.5177	19.3519	13.0018	12.8985	13.696	10.3115	12.3907	11.5663	9.2364	11.4714	9.54298	9.40552	10.1369	7.21866	8.22222	7.97527	1582	0.128335	0.406905	0.151683	-0.100627	-0.351103	4.15052	7.66675	0.000242235	0.0018282
Pjv1_00005859-RA	1.48523	2.50608	3.67334	4.73519	1.78701	1.19374	1.35607	2.07062	2.58661	0	1.50589	1.33265	0	2.4457	2.74769	7.17004	3.61191	1.93143	4.92979	5.41231	3.46481	1.66156	4.82297	6.21521	NA	NA	NA	NA	NA	NA	NA	NA	NA	NA
Pjv1_00005860-RA	33.5959	37.927	48.2195	37.0765	38.4698	40.0931	44.6671	37.537	32.8656	30.5797	31.8085	36.2381	45.2206	33.6483	38.4703	44.681	40.3392	40.4065	46.5198	43.6268	38.9767	38.9293	33.2426	33.114	2150	0.032352	-0.24222	0.0493748	0.129197	-0.128247	6.38138	2.96762	0.0332341	0.0775584
Pjv1_00005861-RA	30.0155	29.6828	32.6311	31.022	32.3442	27.7037	28.9111	33.3387	28.1473	28.8253	33.2756	30.6313	32.2634	29.9634	33.2564	29.9888	30.3809	28.953	29.6694	39.4246	27.7008	29.8891	28.2053	29.6759	1567	-0.0122092	-0.0156055	0.0302849	0.062889	-0.103404	5.59807	0.73371	0.605773	0.685382
Pjv1_00005862-RA	10.2219	11.3019	12.4461	10.4453	10.0914	9.69039	13.5607	9.37869	9.33208	13.9128	11.0727	11.2883	13.523	11.1255	9.37449	10.6848	15.2975	15.7923	12.2955	22.1586	8.96775	8.30782	8.22742	8.65254	1479	-0.067396	0.0138874	0.0104019	0.562075	-0.387865	4.11846	8.28685	0.00014342	0.00122638
Pjv1_00005863-RA	3.37327	2.84592	3.05908	3.65956	2.53668	3.38906	3.6788	2.35141	2.77418	2.36564	2.99266	2.52227	2.82014	2.36589	2.60025	2.11098	3.36112	4.6304	3.54559	3.14142	3.27888	3.82617	3.04277	3.07155	2758	-0.125196	-0.237723	-0.390863	0.194488	0.0299361	3.15363	3.17998	0.0254742	0.0632984
Pjv1_00005864-RA	5.33268	5.99869	3.24654	3.92344	7.40334	5.27521	9.73789	7.43451	11.4303	7.96635	7.0705	2.20839	5.29112	11.258	7.58887	7.92118	5.48667	13.3361	7.62475	13.1545	5.74169	11.4727	3.99617	9.72729	315	0.665204	0.66385	0.914546	1.07531	0.696822	1.44476	1.68952	0.177844	0.274202
Pjv1_00005865-RA	0	0	0	1.1838	0	0	0	0	0	0	0	0	0	0	0	0	0	0	0	0	0	0	0	0	NA	NA	NA	NA	NA	NA	NA	NA	NA	NA
Pjv1_00005866-RA	10.2348	11.9129	11.9535	10.0838	12.229	10.397	12.9789	10.7016	10.7277	12.4228	11.314	9.1834	6.41745	9.83124	11.3082	8.00615	9.33375	10.5368	8.77601	7.66655	13.7952	12.4041	13.4635	10.1125	1818	0.0624275	-0.0221676	-0.283299	-0.277361	0.16564	4.31405	3.40078	0.0194118	0.0516239
Pjv1_00005867-RA	11.2693	14.1682	13.8729	16.5012	12.3934	13.9349	17.9714	17.986	13.8538	9.5068	14.5799	11.53	17.3204	13.0431	10.9431	12.9649	10.3547	12.7982	12.1864	14.1224	12.3716	13.52	14.2405	13.6568	2534	0.158405	-0.132576	-0.0352172	-0.16485	-0.0564993	5.11835	1.18364	0.348122	0.453038
Pjv1_00005868-RA	151.374	153.291	102.908	111.146	153.263	128.529	123.971	86.1857	161.576	128.554	128.222	89.5356	133.506	132.709	121.94	97.2086	135.923	98.6551	100.348	72.7266	155.609	152.846	141.623	150.611	1831	-0.0790994	-0.0207655	-0.0848248	-0.342431	0.203678	7.84818	1.75288	0.163347	0.257382
Pjv1_00005869-RA	15.4639	12.383	11.2361	7.24206	18.7111	13.4823	15.3156	12.3019	13.9981	11.8768	12.5786	7.52554	15.7768	14.866	7.43494	6.46709	28.7891	14.6562	20.2991	9.29644	26.9033	24.728	13.0504	23.0328	1479	0.354866	-0.00504197	-0.0240639	0.652009	0.897251	4.50962	3.41715	0.0190283	0.0507985
Pjv1_00005870-RA	77.2756	88.0667	97.7541	75.9302	80.1739	91.6374	81.8908	88.6591	72.07	90.5352	74.754	85.0229	69.7183	64.25	78.7457	83.1724	56.9939	55.6821	53.4853	65.368	90.5499	102.89	74.8695	103.197	510	0.0103537	-0.0772995	-0.198163	-0.546748	0.12092	5.35076	8.06977	0.000171851	0.00139666
Pjv1_00005871-RA	24.0825	20.6134	22.6199	20.9158	23.3139	26.6091	23.353	22.3829	23.0756	16.7723	21.7792	16.79	24.5174	21.3931	24.1712	25.301	19.9932	20.3744	21.3895	28.2442	25.2103	21.4914	20.075	21.3911	2334	0.112689	-0.147031	0.114417	0.0319076	-0.00958064	5.71454	1.30664	0.296353	0.400518
Pjv1_00005872-RA	13.8941	13.7822	10.9963	9.26209	13.3738	14.0099	10.3793	11.0939	15.9849	7.84954	12.2944	11.56	18.4646	18.7193	26.6389	15.854	17.9695	19.0538	15.093	25.0395	13.908	13.0001	12.5784	14.2713	1023	0.0205461	0.0477565	0.721736	0.679993	0.147308	3.94256	6.81591	0.000517476	0.0033239
Pjv1_00005873-RA	42.6946	34.7744	35.8042	29.4473	38.7825	35.7548	39.0679	35.0827	44.5364	36.2408	35.357	29.9365	54.3006	37.2474	41.498	33.9727	54.5502	45.8388	46.6745	50.8307	46.4361	47.6581	31.6255	35.8904	1371	0.0533378	0.0428814	0.219533	0.473459	0.168439	5.7928	3.05851	0.0296431	0.0708876
Pjv1_00005874-RA	88.492	87.1884	88.5703	90.0237	81.1637	83.1179	89.8792	84.5102	85.6588	90.1532	91.9292	105.062	72.6204	86.794	91.249	89.7088	84.292	83.1415	82.1326	86.6977	79.5779	86.2467	84.9067	83.833	1247	-0.0672294	0.0840055	-0.0445467	-0.0695	-0.0901254	6.76054	1.48966	0.232424	0.334769
Pjv1_00005875-RA	49.3126	49.6658	40.3622	38.3136	46.5051	48.8092	45.7467	40.8081	53.0549	46.6763	42.5503	32.9906	60.254	60.7518	46.6948	48.982	92.3928	140.013	85.5783	74.955	48.6169	73.0788	43.5909	59.1695	3430	0.0311449	-0.0109084	0.298419	1.15051	0.328704	7.618	14.1798	2.45e-06	5.47e-05
Pjv1_00005876-RA	0	0	0	0	0	0	0	0.0919571	0	0	0	0	0	0	0	0	0	0	0	0	0	0	0	0	NA	NA	NA	NA	NA	NA	NA	NA	NA	NA
Pjv1_00005877-RA	0	0	0	0	0	0	0	0	0	0	0	0	0	0	0	0	0	0	0	0	0	0	0	0	NA	NA	NA	NA	NA	NA	NA	NA	NA	NA
Pjv1_00005878-RA	48.7041	41.8355	52.6079	33.6699	48.8336	40.6102	52.1827	39.1467	53.3737	44.0753	51.1451	35.8226	83.3352	46.9198	53.3264	59.9801	73.0197	66.3522	61.2546	73.7698	52.1721	52.5405	38.2839	49.1041	1560	0.0256396	0.0723933	0.456101	0.636093	0.108014	6.35089	5.48544	0.00188338	0.00887525
Pjv1_00005879-RA	0	0	0	0	0	0.159166	0	0	0	0	0	0	0	0	0	0	0	0	0	0.144328	0	0	0	0	NA	NA	NA	NA	NA	NA	NA	NA	NA	NA
Pjv1_00005880-RA	16.6116	20.0211	20.3076	21.941	19.2732	16.9755	23.834	22.1665	17.3581	17.9737	17.8051	24.0611	15.3049	17.9756	18.0001	25.9675	17.4576	16.8189	19.692	22.1383	22.9193	18.8494	26.3293	19.8613	1089	0.0604347	-0.0189395	-0.014507	-0.0434752	0.155998	4.47036	0.481213	0.786522	0.83323
Pjv1_00005881-RA	33.985	32.5808	25.46	41.5964	36.467	31.4234	28.9829	31.2533	33.6277	38.3114	31.7302	46.5049	27.3736	35.0443	33.5101	38.96	23.1152	29.5023	27.1443	27.0563	37.068	37.3177	44.4543	39.4004	1441	-0.0555351	0.176276	0.0365535	-0.312997	0.24087	5.61859	3.90148	0.0106713	0.0328773
Pjv1_00005882-RA	2.02116	1.95999	1.24109	1.11101	2.01256	1.45644	1.39996	1.74897	1.37562	2.43631	1.41329	1.12563	1.4983	1.4537	1.80512	1.34583	2.28813	1.90331	1.85067	2.33658	1.62588	2.02721	2.18777	3.40261	1854	0.0601212	-0.112999	-0.0821548	0.387255	0.493362	1.88562	2.08599	0.104592	0.184436
Pjv1_00005883-RA	28.2878	35.6432	30.2117	37.8476	30.956	34.9733	33.4433	38.7605	29.2053	25.1968	27.9206	25.9757	41.7435	28.9224	33.6367	31.3885	19.9617	23.4721	25.2531	22.5787	33.2324	42.1128	32.3393	34.7801	2928	0.0657353	-0.269895	0.0439284	-0.524708	0.10395	6.51662	8.44776	0.000125648	0.00111431
Pjv1_00005884-RA	8.11821	9.89313	12.3817	10.7843	9.6321	9.06245	10.2948	8.96004	9.16372	5.25529	10.6319	9.91462	6.30225	12.0066	5.00627	7.62051	10.831	9.82402	8.68263	10.8473	10.311	14.2538	10.252	8.17847	1146	-0.119326	-0.161936	-0.278894	-0.0276616	0.0603461	3.53099	0.648976	0.665156	0.734194
Pjv1_00005885-RA	0.191217	0.161324	0.141878	0.152409	0.115035	0.230534	0	0	0.111005	0.185675	0.242346	0.0857864	0	0.209916	0.176877	0.153852	0.290637	0.062166	0.190407	0.209044	0.0892161	0.213919	0.155234	0.133364	NA	NA	NA	NA	NA	NA	NA	NA	NA	NA
Pjv1_00005886-RA	0.742614	0.20884	0.367334	0.295949	0.223377	0.596872	0.339018	0	0	0.721092	0.188236	0	0	0.407617	0.686924	0.597503	0	0	0.492979	0.811847	0.173241	0.623086	0.401914	0.517934	NA	NA	NA	NA	NA	NA	NA	NA	NA	NA
Pjv1_00005887-RA	12.4383	12.0631	12.9529	11.2805	14.478	11.275	13.036	14.6027	12.2697	11.0184	13.2751	14.0415	18.8987	11.6013	18.6857	14.2467	22.8191	20.7966	20.115	16.8582	12.3048	11.7528	10.123	13.3061	4145	0.130367	0.070271	0.368628	0.730084	-0.0476241	5.90029	10.6106	2.42e-05	0.000318187
Pjv1_00005888-RA	68.6334	82.6685	57.278	41.7666	67.3551	66.9772	73.0509	49.5351	82.5054	84.3913	76.5858	80.0459	65.9428	76.8884	72.8261	60.0553	81.5896	81.7736	69.573	77.5005	64.6409	58.3371	56.0295	60.4369	1011	0.0302087	0.374191	0.152402	0.31282	-0.0751018	6.1329	3.30689	0.0217773	0.0562293
Pjv1_00005889-RA	36.0242	28.7473	27.0083	27.1587	31.6127	28.8717	18.1793	19.8888	27.6453	28.7016	27.7842	28.1793	18.5336	23.2099	13.6708	16.1853	24.3352	22.289	20.8484	11.3697	28.827	22.2747	29.7729	30.2072	1259	-0.269618	-0.0779645	-0.684331	-0.58535	-0.108924	4.98708	3.90055	0.0106828	0.0328931
Pjv1_00005890-RA	18.0609	22.9542	17.1154	19.901	17.1559	21.9019	17.0111	20.1436	16.0398	20.4296	17.5411	16.3761	13.6235	18.4357	14.0686	15.5005	17.1836	21.0971	14.9765	10.9924	19.8692	21.7649	18.1092	20.2429	2039	-0.0341111	-0.151277	-0.303546	-0.270409	0.0292549	5.21404	1.78655	0.156131	0.248795
Pjv1_00005891-RA	0	0	0	0	0	0	0	0	0	0	0	0	0	0	0	0	0	0	0	0	0	0	0	0	NA	NA	NA	NA	NA	NA	NA	NA	NA	NA
Pjv1_00005892-RA	0	0	0	0	0	0	0	0	0	0	0	0	0	0	0	0	0	0	0	0	0	0	0	0	NA	NA	NA	NA	NA	NA	NA	NA	NA	NA
Pjv1_00005893-RA	41.2349	36.8806	34.2522	36.4529	41.8786	30.4112	38.7391	37.2579	32.8409	29.963	31.3796	27.8521	51.7267	34.883	44.174	34.5813	61.8646	46.6962	52.3084	40.8289	42.7627	39.1442	44.0374	39.8401	1407	-0.00619374	-0.273665	0.145527	0.44419	0.148048	5.8129	6.9371	0.000463058	0.00304426
Pjv1_00005894-RA	5.17599	5.26791	5.30349	4.12551	5.33803	5.15069	4.95093	4.6389	4.93639	6.22264	5.18551	5.30771	6.8883	6.02037	6.38377	3.37132	5.01999	5.9297	5.64493	4.58072	5.51991	4.89436	5.26916	4.72735	2097	0.00619392	0.0998241	0.187346	0.0904547	0.0259537	3.49742	0.44359	0.813341	0.854979
Pjv1_00005895-RA	44.8578	39.0937	44.6807	41.9771	41.2622	39.8688	40.258	36.9252	43.9049	39.8412	39.8935	54.1238	43.4449	28.4037	33.4216	39.9109	41.1411	39.8187	42.8892	48.8724	44.5729	41.6198	45.2411	43.7789	844	-0.110819	0.0712222	-0.252281	0.0215982	0.0299568	5.15403	1.96209	0.123405	0.209348
Pjv1_00005896-RA	1.88788	2.12366	3.32032	4.68138	3.28103	2.36036	3.44742	3.21686	2.1919	2.44422	3.82828	1.88215	0.901896	3.22388	2.3284	2.0253	1.27531	1.6367	2.50651	1.22304	0.782958	0.704007	2.72466	1.75559	616	0.0794447	-0.10298	-0.249961	-0.790304	-0.979228	0.85132	2.35049	0.0736832	0.141911
Pjv1_00005897-RA	0	0	0	0	0	0	0	0	0	0	0	0	0	0	0	0	0	0	0	0	0	0	0	0	NA	NA	NA	NA	NA	NA	NA	NA	NA	NA
Pjv1_00005898-RA	0	0	0	0	0	0	0	0	0	0	0	0	0	0	0	0	0	0	0	0	0	0	0	0	NA	NA	NA	NA	NA	NA	NA	NA	NA	NA
Pjv1_00005899-RA	0	0	0	0	0	0	0	0	0	0	0	0	0	0	0	0	0	0	0	0	0	0	0	0	NA	NA	NA	NA	NA	NA	NA	NA	NA	NA
Pjv1_00005900-RA	0	0	0	0	0	0	0	0	0	0	0	0	0	0	0	0	0	0	0	0	0	0	0	0	NA	NA	NA	NA	NA	NA	NA	NA	NA	NA
Pjv1_00005901-RA	144.741	139.437	123.621	97.4018	122.026	137.669	148.616	119.747	112.227	130.333	99.0208	87.18	204.57	183.361	114.892	90.2646	148.288	156.963	115.701	136.881	178.76	146.237	170.225	150.899	516	0.0570382	-0.242216	0.243951	0.146015	0.344989	6.13921	2.46335	0.0635465	0.126856
Pjv1_00005902-RA	193.253	196.367	196.145	197.625	173.019	167.048	151.894	175.696	173.043	172.604	173.528	219.612	146.976	167.119	158.523	193.629	152.13	166.257	150.074	139.517	167.36	153.479	190.188	181.513	567	-0.231375	-0.0734733	-0.220141	-0.359616	-0.18513	6.62576	3.55381	0.0161249	0.0449149
Pjv1_00005903-RA	12.7785	14.475	12.7302	13.96	14.7299	11.2044	9.30119	11.8352	11.7238	11.8008	11.1442	11.7063	12.2947	10.9871	9.25779	10.0658	14.1254	18.8255	16.7286	19.0172	12.3411	13.096	11.0268	12.0909	1446	-0.186187	-0.210233	-0.327772	0.355062	-0.157473	4.25041	8.18305	0.00015632	0.00130788
Pjv1_00005904-RA	10.1103	10.2635	9.18896	7.73083	9.59326	9.9099	8.40558	8.48006	10.7841	10.2164	9.58422	7.67036	10.9559	12.5428	9.12402	8.99447	9.49506	10.3686	10.4767	9.8248	10.7383	8.82785	8.3635	10.6631	1572	-0.041636	0.0383521	0.190355	0.106349	0.0344201	3.96361	0.763681	0.585407	0.668575
Pjv1_00005905-RA	2.07924	3.01797	2.45512	2.61953	2.09822	2.85718	2.14339	3.22604	1.55747	2.08411	2.14217	2.16655	2.73963	2.50346	3.59846	2.59037	5.13805	3.27086	3.69562	4.15511	3.47363	3.11398	3.63006	2.7132	3853	0.0255243	-0.355632	0.154752	0.686873	0.3473	3.52286	8.32979	0.000138425	0.00119581
Pjv1_00005906-RA	1.86531	2.47977	1.50983	2.97348	2.24432	2.72587	2.16758	2.12768	1.18129	2.63454	2.23512	1.21722	0.729092	1.6754	1.88228	2.72875	1.03096	1.10259	2.70168	0.74153	1.89883	2.27647	1.28486	1.89229	762	0.101235	-0.305681	-0.263011	-0.605314	-0.233599	0.835033	0.944034	0.471907	0.568799
Pjv1_00005907-RA	5.91542	5.82243	7.31515	8.25102	8.6743	8.32034	8.43908	5.66977	5.15101	4.30798	6.55998	8.62503	2.38441	3.65281	5.4718	2.97469	5.39462	6.25022	6.87209	4.58072	9.31485	5.58371	5.60265	7.47781	699	0.194341	-0.093169	-0.880961	-0.219841	0.0437937	2.26707	3.53714	0.0164523	0.0455678
Pjv1_00005908-RA	7.21423	6.94303	6.89914	8.1779	7.42631	5.92725	9.66075	7.15212	4.93253	6.53814	6.25803	7.76772	5.16968	4.83982	3.55905	5.41756	5.94554	8.54768	5.64051	8.29575	6.20829	5.29082	4.59858	5.25517	1612	0.0426577	-0.200327	-0.600925	-0.0318733	-0.452113	3.42767	4.11237	0.00835603	0.027416
Pjv1_00005909-RA	29.1643	30.5624	37.6182	31.9916	33.1133	30.1851	34.9327	32.8873	31.6125	25.527	35.4602	29.9065	42.8913	37.2986	37.7789	29.8393	38.0309	35.942	42.6165	41.0569	36.4683	35.9749	30.0439	32.4139	2202	0.0174674	-0.0581684	0.200045	0.290883	0.0528865	6.24761	3.12452	0.0272945	0.0666824
Pjv1_00005910-RA	0	0.148168	0	0	0	0	0	0	0	0	0.13355	0.472744	0	0	0	0	0	0.171289	0.174879	0.383993	0	0	0.427725	0.183732	NA	NA	NA	NA	NA	NA	NA	NA	NA	NA
Pjv1_00005911-RA	3.17742	3.47497	2.5322	4.64301	3.18587	3.12135	2.41759	3.81452	1.74207	4.7994	2.5057	2.6926	3.03589	2.80988	1.95942	3.40871	1.5025	1.37733	1.52339	1.54384	2.55317	2.76473	4.58577	5.41708	1464	-0.107266	-0.34741	-0.264137	-1.18069	0.14538	2.20303	5.02585	0.00304267	0.0127784
Pjv1_00005912-RA	65.1644	42.3946	45.7331	25.1557	65.6728	63.2684	44.7504	34.4241	91.8246	98.7896	89.9768	65.6329	44.7009	54.4169	63.8839	68.1153	48.3093	50.9416	47.0795	78.7492	54.9173	32.1928	37.7799	38.0681	696	0.209109	0.947222	0.371277	0.325376	-0.147916	5.29948	5.23212	0.00244778	0.0107944
Pjv1_00005913-RA	24.3088	27.9861	24.3051	30.5708	26.2547	30.0777	31.9909	31.3608	27.0198	25.9697	26.4862	23.4392	27.4107	27.8808	30.876	30.8602	17.0164	17.5247	19.8188	11.4082	27.0364	24.6435	32.4278	24.5093	2493	0.158593	-0.0456993	0.138418	-0.694722	0.0150287	6.01755	11.1674	1.64e-05	0.000235956
Pjv1_00005914-RA	0	0	0	0	0	0	0	0	0	0	0	0	0	0	0	0	0	0	0	0	0	0	0	0	NA	NA	NA	NA	NA	NA	NA	NA	NA	NA
Pjv1_00005915-RA	14.4939	15.5135	18.0755	24.0848	17.6503	20.3334	18.607	19.8391	14.3802	18.0827	19.5939	25.5368	17.751	15.7183	18.8509	20.6376	11.9628	9.70969	13.412	11.1396	18.033	16.6077	19.3968	14.7035	1471	0.0892334	0.121244	0.0203323	-0.627049	-0.06594	4.67853	5.28283	0.00232164	0.0103925
Pjv1_00005916-RA	2.96693	2.30171	2.12548	0	2.83121	2.46688	1.30776	0.713159	3.80106	1.98686	2.80074	0.36719	1.75952	1.34775	1.13563	1.31706	7.58845	6.25308	5.43331	1.93866	3.91417	4.46372	1.66112	3.42501	1263	-0.0745008	0.30529	-0.502555	1.44703	0.769334	1.97669	3.3396	0.0209201	0.0545749
Pjv1_00005917-RA	0	0	0	0	0.221468	0.295885	0	0	0	0	0	0	0	0	0	0	0	0	0	0	0	0.20592	0.199239	0	NA	NA	NA	NA	NA	NA	NA	NA	NA	NA
Pjv1_00005918-RA	1133.74	1232.9	1441.02	1244.4	1212.5	1292.62	1253.89	1287.81	1295.24	1502.87	1372.92	1571.42	1287.14	1264.15	1344.74	1273.94	1483.75	1493.8	1509.04	1668.67	1094.81	1251.62	1037.63	1405.18	363	-0.00315653	0.195314	0.0444684	0.290949	-0.0843823	8.92022	4.33167	0.00650947	0.0226797
Pjv1_00005919-RA	61.0247	63.7746	48.9206	42.3008	61.3923	60.2502	59.6721	54.9982	71.8576	59.0267	73.2902	64.8588	64.3254	73.8211	68.7577	59.8071	60.4153	54.578	53.3175	45.222	61.2062	63.0726	49.7756	60.8492	1641	0.125921	0.329733	0.316699	-0.0122618	0.111202	6.62399	3.36096	0.0203797	0.0535195
Pjv1_00005920-RA	6.92404	5.72706	7.75657	5.68111	7.59587	6.0562	6.50786	6.38808	6.85685	5.53689	6.71063	9.50181	6.567	7.2658	5.65129	5.24334	10.8955	9.00423	9.32815	10.2412	6.4611	6.49306	6.17218	4.82915	1269	0.0193083	0.15087	-0.0419864	0.592448	-0.13288	3.23692	6.53935	0.000669431	0.00403991
Pjv1_00005921-RA	16.8805	15.0271	17.9013	12.777	10.9589	9.95609	14.4146	9.31195	7.47296	10.3772	11.205	11.3325	27.1518	25.5971	23.8151	15.2431	20.2304	5.52746	8.86807	6.72673	32.5237	15.624	19.718	18.4645	1064	-0.504938	-0.639807	0.558901	-0.587579	0.454055	4.04566	6.43571	0.000738296	0.00435266
Pjv1_00005922-RA	1.90422	1.68303	0.807362	12.7925	8.3463	6.77795	8.44476	12.8945	7.89596	4.22636	1.51698	2.19676	0	7.16719	1.50979	2.18875	1.15771	7.95954	10.2934	2.37914	4.44226	7.76038	6.03633	5.69182	950	1.24445	0.0550791	-0.0253571	0.504927	0.621931	2.46406	1.07693	0.399386	0.501069
Pjv1_00005923-RA	0	0.440463	0.387371	0	0.471122	0.629429	0	0	0	0	0.794013	0	0	0.429851	0	0	0	0	0	0	0	0	0	0	NA	NA	NA	NA	NA	NA	NA	NA	NA	NA
Pjv1_00005924-RA	5.36205	5.32211	5.30468	7.20681	4.42755	3.8872	4.60778	5.86311	3.78415	3.67528	4.37063	4.90553	13.1094	7.15601	8.94733	12.5199	7.5427	6.69952	7.25871	8.12243	4.70921	6.11628	5.34883	6.59955	1229	-0.286625	-0.433306	0.80994	0.370671	-0.0287122	2.97555	11.0574	1.77e-05	0.000249504
Pjv1_00005925-RA	3.27719	5.26641	4.16845	4.47784	3.94309	2.25773	3.41966	10.4431	3.80494	1.81841	3.79745	6.72118	6.03878	3.08371	3.46448	7.53373	3.98488	4.87057	8.08057	6.82422	12.2323	9.95132	15.2028	11.7548	276	0.260698	-0.0044051	0.0936064	0.466507	1.50424	1.07321	6.35587	0.000796574	0.00461865
Pjv1_00005926-RA	7.30912	4.69827	4.13195	6.24184	4.71122	6.29429	4.7668	7.64247	2.7277	5.06949	5.82276	4.68446	4.48944	4.01194	0.965856	4.20063	4.44375	4.7525	5.19869	5.32703	5.11533	5.84065	6.49883	6.55422	495	0.0714896	-0.292999	-0.630598	-0.172329	0.0919217	1.5504	1.52942	0.230976	0.333237
Pjv1_00005927-RA	1.75207	0.492722	0.43333	1.39648	0.790527	0.704107	1.59971	1.83197	0	0	1.55438	0.393018	4.7082	1.68297	0.810337	0.704851	1.33151	0.284805	0.290774	1.59617	0.408731	0.49002	0.948245	0.91648	NA	NA	NA	NA	NA	NA	NA	NA	NA	NA
Pjv1_00005928-RA	0.957147	2.36871	2.65134	0.91547	2.76392	2.46177	3.14609	1.60128	2.22257	2.9741	1.74683	2.06116	2.46919	3.15224	4.24977	2.46437	1.86214	2.73834	2.28742	3.06938	2.67946	2.56988	1.45046	2.67024	675	0.472372	0.263472	0.804253	0.480579	0.385508	0.943692	1.17145	0.387454	0.489663
Pjv1_00005929-RA	18.9807	15.8081	13.5416	16.2923	13.7244	14.2288	15.9971	16.157	19.2827	18.0762	16.7466	15.7207	18.0481	19.3342	22.2843	17.6213	18.974	19.699	24.5947	17.5579	10.4737	12.5568	13.7298	14.7655	1416	-0.108054	0.119429	0.267684	0.328624	-0.33862	4.58959	7.44944	0.000292724	0.00211616
Pjv1_00005930-RA	22.895	24.0556	23.0684	23.4966	25.73	22.723	22.9448	24.6761	27.0729	25.575	21.7435	25.6923	23.8954	22.3486	24.3632	22.9414	20.3468	24.7457	24.5425	23.2464	27.6777	24.5995	25.1746	24.6051	2139	0.0388671	0.104969	0.00711518	-0.00394309	0.119203	5.6986	0.957411	0.464168	0.56161
Pjv1_00005931-RA	0	0	0.367334	0	0	0	0	0	0.431101	0	0.376472	0.666324	0	0	0	1.19501	0.451489	0.482859	0	1.08246	0.692963	0	0	0	NA	NA	NA	NA	NA	NA	NA	NA	NA	NA
Pjv1_00005932-RA	6.98969	5.95012	7.1018	7.82968	6.36428	3.34039	7.24428	7.63768	7.01863	9.53865	9.76845	7.11915	12.9957	7.25844	13.2805	7.90381	9.87731	4.42197	9.0293	8.2609	6.1698	6.55151	7.15689	6.58776	684	-0.17107	0.262785	0.49783	0.192761	-0.0770289	2.44588	1.76991	0.159658	0.252848
Pjv1_00005933-RA	2.11041	3.88471	2.75214	3.21128	3.00091	2.46725	3.50344	4.27959	1.22513	1.86295	0.291787	1.72146	3.29959	1.47432	2.12962	2.77859	1.16643	1.62172	0.891535	0.699141	4.65473	4.93658	4.15341	3.21142	1347	0.158572	-1.41096	-0.420562	-1.40685	0.512953	1.93316	10.7834	2.14e-05	0.000288309
Pjv1_00005934-RA	1.00687	0.18877	0.166016	0.267508	0.201909	0.269755	0.919311	0.70186	0	0	0.850728	0.301144	0.721517	0.368443	0	1.08016	0.20405	0	0	0.733825	0.156592	0.37547	0.544933	0.468158	NA	NA	NA	NA	NA	NA	NA	NA	NA	NA
Pjv1_00005935-RA	0.220503	0	0	0	0	0	0	0	0	0	0	0.395701	0	0	0	0	0	0	0	0	0	0	0	0	NA	NA	NA	NA	NA	NA	NA	NA	NA	NA
Pjv1_00005936-RA	0	0	0	0	0	0	0	0	0	0	0	0	0	0	0	0	0	0	0	0	0	0	0	0	NA	NA	NA	NA	NA	NA	NA	NA	NA	NA
Pjv1_00005937-RA	0.873074	3.92846	1.72746	2.78352	1.05047	1.40346	1.5943	2.02865	0	1.13036	1.77043	3.13352	2.50256	0.958451	1.0768	2.80988	1.06161	0.378457	0	1.69683	1.08627	1.62788	3.46515	1.62379	NA	NA	NA	NA	NA	NA	NA	NA	NA	NA
Pjv1_00005938-RA	0	0	0	0	0	0	0	0	0	0	0	0	0	0	0	0	0	0	0	0	0	0	0	0	NA	NA	NA	NA	NA	NA	NA	NA	NA	NA
Pjv1_00005939-RA	119.851	20.4245	43.6579	2.72564	100.414	62.3003	42.2254	9.30801	157.869	162.233	131.177	41.7882	51.811	59.3503	64.7708	26.4663	68.5103	17.3647	43.3486	11.9869	73.0899	17.2156	51.2049	44.1801	1587	0.183754	1.39085	0.11569	-0.409473	-0.0285963	6.55974	1.71455	0.171969	0.267564
Pjv1_00005940-RA	35.6673	35.7617	35.8388	37.7265	34.4842	35.5272	37.7041	36.7874	36.4781	33.0051	36.957	29.4282	47.9131	39.9326	38.0604	43.0616	37.1609	40.3245	39.5862	46.7204	39.4383	38.1091	35.259	34.8837	3467	-0.00678523	-0.0817478	0.229918	0.181788	0.0191104	7.03638	3.87356	0.0110261	0.0337034
Pjv1_00005941-RA	1.30917	1.03087	1.29516	2.08694	0.78759	2.10447	1.67345	2.37272	2.27999	4.06792	2.52202	3.99389	0	1.29347	1.45319	2.94938	0.636751	1.19174	1.56435	1.52663	0.610818	0.7323	0.566833	0.73046	987	0.288336	1.1197	0.0714792	-0.18524	-1.06946	0.887463	5.83098	0.00132872	0.00680979
Pjv1_00005942-RA	10.6531	11.0538	10.8571	10.5406	9.83429	11.072	11.0683	10.5628	10.3428	9.0959	10.0564	9.47629	12.0432	10.8379	12.9124	11.6749	14.2936	12.9579	12.1321	11.3116	12.2547	13.9213	12.8732	13.1946	2814	-0.0232322	-0.127785	0.138652	0.240151	0.268673	5.02914	7.78589	0.000218632	0.00168936
Pjv1_00005943-RA	0	0	0	0	0	0	0	0	0	0	0	0	0	0	0	0	0	0	0	0	0	0	0	0	NA	NA	NA	NA	NA	NA	NA	NA	NA	NA
Pjv1_00005944-RA	15.4264	14.7758	18.1322	15.5825	16.1718	16.45	18.1291	18.7384	10.6399	10.6783	13.9375	11.5118	20.3577	14.4198	22.6051	18.6794	18.9433	17.6774	21.2925	21.5955	14.8225	16.7453	15.21	14.0614	846	0.115346	-0.423354	0.215171	0.31706	-0.0796642	3.83303	7.56513	0.000264558	0.00195345
Pjv1_00005945-RA	9.78121	8.49339	11.8835	9.57414	9.08458	8.5512	14.7277	10.7656	10.7586	8.66459	8.87333	6.46679	11.0671	7.34685	15.2382	12.7023	12.5194	13.1661	11.3916	12.2564	8.9671	7.29499	9.473	7.42028	753	0.0981807	-0.169141	0.143066	0.31296	-0.266607	2.99678	2.3416	0.07455	0.143081
Pjv1_00005946-RA	7.2201	12.3228	7.266	14.6846	7.48893	9.00483	6.1376	12.8426	8.23827	11.1207	7.57296	8.2655	14.4512	8.60943	11.0543	6.00957	5.60055	7.60851	10.0819	6.89522	9.52523	8.91289	8.21949	12.3286	1038	-0.194212	-0.251774	-0.0679649	-0.429784	-0.0807068	3.29065	0.687558	0.637822	0.711673
Pjv1_00005947-RA	7.73081	7.03988	5.75428	5.16419	6.02392	7.92972	8.20134	5.64554	8.80478	4.86151	9.62996	8.58818	6.33126	7.11274	6.81053	6.8718	7.96782	5.26605	6.74497	8.04908	7.69485	5.51866	6.13658	5.75128	1755	0.0925806	0.366554	0.0907869	0.121735	-0.0441177	3.65036	1.32696	0.288511	0.392919
Pjv1_00005948-RA	9.62778	11.5427	9.27411	10.299	11.7365	10.7928	13.4171	9.53703	11.3253	9.34874	13.2297	11.8214	15.2509	11.1255	14.0617	13.4544	8.6261	14.9913	12.6145	14.2185	10.4026	8.64502	8.50167	9.01205	1020	0.154371	0.207181	0.37976	0.312929	-0.158522	3.56219	3.16083	0.0260877	0.0644085
Pjv1_00005949-RA	0	0	0	0	0	0	0	0	0	0	0	0	0	0	0	0	0	0	0	0	0	0	0	0	NA	NA	NA	NA	NA	NA	NA	NA	NA	NA
Pjv1_00005950-RA	11.6765	10.5253	12.1636	10.3545	17.6776	19.0185	13.2734	13.0445	20.0211	16.5191	22.5018	20.6764	9.97429	14.4312	9.72792	10.9503	9.49667	13.0727	12.2174	7.21383	11.1844	13.6684	12.8901	10.5707	1671	0.491033	0.855102	0.0629102	-0.0856651	0.101604	4.52187	10.3734	2.87e-05	0.000361023
Pjv1_00005951-RA	31.9564	31.2587	40.6471	37.9688	34.1509	28.0777	31.1709	35.9734	31.1108	33.1503	38.237	39.8935	28.1624	34.6456	42.5956	42.1611	42.4774	43.6219	47.4351	58.1537	35.0058	33.0858	28.7896	27.9637	651	-0.129411	0.0212737	0.0679205	0.439786	-0.187627	4.59681	5.81762	0.00134652	0.00687217
Pjv1_00005952-RA	21.6527	23.4695	18.5591	18.1666	22.3607	21.1375	21.1304	21.8764	27.1752	23.4937	25.2425	27.6873	14.6996	21.4604	19.4613	18.0564	17.801	12.9959	17.4583	11.1169	17.9145	17.5546	17.1749	18.342	1474	0.0770444	0.353732	-0.119348	-0.456301	-0.215354	4.89099	9.78003	4.43e-05	0.000505217
Pjv1_00005953-RA	0	0	0	0	0	0	0	0	0	0	0	0	0	0	0	0	0	0	0	0	0	0	0	0	NA	NA	NA	NA	NA	NA	NA	NA	NA	NA
Pjv1_00005954-RA	0	0	0	0	0	0	0	0	0	0	0	0	0	0	0	0	0	0	0	0	0	0	0	0	NA	NA	NA	NA	NA	NA	NA	NA	NA	NA
Pjv1_00005955-RA	0	0	0	0	0	0	0	0	0	0	0	0	0	0	0	0	0	0	0	0	0	0	0	0	NA	NA	NA	NA	NA	NA	NA	NA	NA	NA
Pjv1_00005956-RA	13.5445	11.5795	12.8636	14.6821	14.0151	16.9827	20.2814	14.7288	16.6693	12.6259	15.1062	16.5282	17.4707	16.0586	12.0276	6.1028	19.7633	20.7842	19.4215	31.5888	20.2223	20.6076	17.8864	19.6489	477	0.315374	0.250471	0.0258153	0.801939	0.5696	3.08064	5.22531	0.00246527	0.0108585
Pjv1_00005957-RA	10.3462	13.9154	13.6844	7.70859	12.8544	8.85802	16.2233	10.9748	13.318	11.3567	11.7443	11.5032	15.9563	11.8518	11.6508	16.287	11.3497	12.2845	10.3024	10.3272	12.3829	12.581	14.2422	12.3925	1149	0.0803514	0.0761184	0.260729	-0.0496936	0.157293	3.84371	0.763106	0.585794	0.668855
Pjv1_00005958-RA	0.497363	0.111896	0	0.158569	0.359054	0	0.181645	0.554716	0.115491	0	0	0.535521	0.427689	0.1092	0	0.32014	0.120953	0	0.132068	0	0	0.222565	0	0.138754	NA	NA	NA	NA	NA	NA	NA	NA	NA	NA
Pjv1_00005959-RA	0	0	0	0	0	0	0.624224	0	0.396887	0	0	0.613441	0	0	0	0	0	0	0	0	0	0	0	0	NA	NA	NA	NA	NA	NA	NA	NA	NA	NA
Pjv1_00005960-RA	44.3612	39.7472	40.0592	36.5914	44.0654	44.7761	36.7358	37.0356	35.6343	62.1089	39.7482	54.1518	35.4854	34.8256	44.8516	25.732	42.3372	35.8877	35.955	36.0907	40.4325	36.9325	49.693	41.3727	501	0.0133946	0.218181	-0.191827	-0.0938757	0.0568185	4.3687	1.44274	0.247431	0.350474
Pjv1_00005961-RA	24.2396	32.3596	24.0735	30.9723	25.4199	29.2615	24.8013	30.5061	26.9385	21.9801	27.5412	26.7425	30.8198	26.1958	25.4753	23.3733	20.9873	22.0776	21.1628	17.1851	26.3154	29.0167	26.1356	29.8648	1370	-0.018713	-0.0864066	-0.0685066	-0.444538	-0.00912404	5.16929	4.27395	0.00694855	0.0238532
Pjv1_00005962-RA	12.0498	8.65196	8.36997	9.19557	10.7965	10.5092	8.89519	9.29314	9.22762	8.46424	7.01851	8.05141	15.9836	9.71002	7.58887	9.48892	17.9252	16.8368	16.5089	17.3774	7.17711	9.75179	9.43541	9.11934	1008	0.0441737	-0.226902	0.13036	0.843945	-0.1241	3.48113	12.9733	5.06e-06	9.55e-05
Pjv1_00005963-RA	0.469872	0.792834	1.39453	1.49804	1.97871	1.51063	0.858024	0.655069	0.27277	0	1.42922	0.843203	1.01012	0.773731	0	1.51223	1.42835	2.74966	0.311921	0.342452	1.31537	2.89112	1.78011	3.60482	NA	NA	NA	NA	NA	NA	NA	NA	NA	NA
Pjv1_00005964-RA	4.8577	6.19298	3.84458	6.71115	3.50685	5.2058	7.09644	4.96637	7.89596	7.54706	9.85054	9.87963	2.7848	8.88789	5.99121	5.2113	6.69426	8.4228	13.329	10.3851	6.64827	5.79673	11.5679	10.8416	399	-0.0643405	0.75559	0.297114	0.866149	0.690899	1.72766	3.61967	0.0148983	0.0423827
Pjv1_00005965-RA	0	0	0	0	0	0	0	0	0	0	0	0	0	0	0	0	0	0	0	0	0	0	0	0	NA	NA	NA	NA	NA	NA	NA	NA	NA	NA
Pjv1_00005966-RA	0.993006	0.69814	1.22798	0.593605	0.298694	0.997653	1.13332	0.346098	0.288229	0.964226	0.503409	0.890992	0	1.22637	0.918538	0.399483	0.60372	0.161417	0.4944	0.542791	0.463307	1.52749	0.806145	0.173142	NA	NA	NA	NA	NA	NA	NA	NA	NA	NA
Pjv1_00005967-RA	15.8327	13.932	14.779	13.0265	17.5134	13.3411	14.9222	15.3087	14.9727	13.3901	16.0529	17.6431	18.1163	12.3348	20.3145	9.86234	17.2333	19.2609	19.6646	18.7976	14.2975	17.7124	13.5443	13.3578	1012	0.0837277	0.126607	0.0330556	0.381043	0.0218395	4.01615	1.86203	0.1411	0.230954
Pjv1_00005968-RA	0.575995	0	0.189944	0.612127	0.924043	0.308635	2.45423	0.267673	1.11459	0	0	0.344548	0	1.47542	0	0.617923	0	0	0.509827	0.839592	0.358323	0.859174	0.623475	0.535634	NA	NA	NA	NA	NA	NA	NA	NA	NA	NA
Pjv1_00005969-RA	3.6116	3.00938	3.44062	6.82338	6.11581	3.01031	3.90818	4.28914	6.21214	3.63681	3.39058	4.32076	4.60098	2.49634	5.44419	3.44399	3.41561	5.39242	6.03823	3.70458	3.37012	5.98576	4.77804	5.78413	966	0.0996156	0.137579	-0.159403	0.182485	0.257908	2.20786	0.395145	0.846948	0.881298
Pjv1_00005970-RA	3.27645	1.53569	2.36351	2.06743	3.03877	2.63343	3.11617	1.90326	3.56632	2.12099	3.46044	2.32738	4.1088	2.3979	3.03074	3.51495	2.65599	2.75176	2.3563	2.08944	2.35673	1.60363	1.32995	2.09472	1893	0.188625	0.372034	0.416843	0.0868178	-0.342825	2.35648	2.47374	0.0626891	0.125456
Pjv1_00005971-RA	26.3216	28.2631	28.5255	28.9899	23.8963	29.2335	25.9989	27.6888	26.1152	28.8116	26.4451	33.2792	26.7496	28.3701	32.7586	30.8046	20.6581	23.6493	26.8455	28.9499	30.9254	27.5727	29.1388	27.3699	1080	-0.0716238	0.0372242	0.0910659	-0.158118	0.0314874	4.92255	1.38872	0.26586	0.369527
Pjv1_00005972-RA	5.51338	7.94898	6.37625	8.41749	4.11099	6.24133	6.09744	6.38732	3.8768	5.12738	4.33033	4.8773	1.66937	3.06888	4.02247	3.74876	1.51075	1.7167	1.54649	1.1319	10.5793	10.6853	12.1038	8.99039	1664	-0.306769	-0.643708	-1.13849	-2.22516	0.589189	3.27225	48.0055	2.67e-11	8.19e-09
Pjv1_00005973-RA	106.654	149.044	144.268	118.357	124.623	165.839	177.529	140.112	105.016	127.462	130.596	116.308	78.485	93.6665	112.315	94.3941	44.1427	44.8093	46.2931	31.9894	169.763	131.477	182.936	116.728	630	0.226139	-0.105333	-0.440184	-1.6236	0.206998	6.18588	33.9954	8.51e-10	1.22e-07
Pjv1_00005974-RA	0	0	0	0	0	0	0	0	0	0	0	0	0	0	0	0	0	0	0	0	0	0	0	0	NA	NA	NA	NA	NA	NA	NA	NA	NA	NA
Pjv1_00005975-RA	1.09042	1.22661	0.674221	1.52096	0.655992	0.43821	0.746698	1.5202	0.791262	1.05882	0.138199	1.223	0.586042	0.897789	0.504324	1.75469	0.331473	0.354504	0.904835	0.794719	1.01751	0.30497	0.885229	0.760511	NA	NA	NA	NA	NA	NA	NA	NA	NA	NA
Pjv1_00005976-RA	112.969	104.127	110.389	111.623	99.404	108.107	105.79	87.2627	105.718	101.256	104.963	103.51	108.839	107.287	121.156	99.3043	106.124	91.7149	104.506	88.2998	121.398	117.645	119.145	105.58	1026	-0.135456	-0.0690756	0.00115981	-0.162989	0.0713179	6.77233	2.5479	0.0569141	0.116669
Pjv1_00005977-RA	90.929	78.658	85.4846	86.0373	80.6142	77.7849	78.6522	89.3306	96.0025	86.7447	78.9847	78.2478	74.3044	71.5091	77.7157	88.1354	84.7016	87.8207	84.7194	94.1743	97.9986	85.3654	89.7906	78.9945	486	-0.0646977	0.0036785	-0.125694	0.0479094	0.0393898	5.37249	1.04361	0.416657	0.517556
Pjv1_00005978-RA	40.3017	36.6108	29.4576	26.9343	39.6591	33.1715	37.4293	28.1897	42.9327	28.5098	34.403	25.5988	39.8961	51.0845	31.2583	31.6465	49.0047	47.0065	37.6947	47.2385	35.6686	43.3823	33.1301	34.58	933	0.0478327	0.00472805	0.242537	0.441672	0.126265	5.12735	2.21685	0.0879016	0.161881
Pjv1_00005979-RA	0	0	0	0	0	0	0	0	0	0	0	0	0	0	0	0	0	0	0	0	0	0	0	0	NA	NA	NA	NA	NA	NA	NA	NA	NA	NA
Pjv1_00005980-RA	0	0	0	0	0	0	0	0	0	0	0	0	0	0	0	0	0	0	0	0	0	0	0	0	NA	NA	NA	NA	NA	NA	NA	NA	NA	NA
Pjv1_00005981-RA	21.2825	17.6703	19.0495	16.1554	16.4616	12.2183	22.2077	20.487	19.4148	17.7134	29.7988	18.1867	19.6083	18.3571	24.3737	11.4158	14.7876	28.3353	20.8559	22.8973	26.0065	26.6437	24.6823	23.3253	255	-0.0725552	0.248753	-0.0241748	0.219205	0.423577	2.50257	1.64247	0.18943	0.287249
Pjv1_00005982-RA	43.2971	49.7193	41.2722	39.1831	40.699	48.2123	36.2377	44.3286	49.4841	63.0634	53.731	57.4643	43.631	50.5018	54.2346	44.9973	55.389	50.733	46.1078	52.593	37.0354	37.085	40.0315	39.9487	573	-0.0356082	0.360833	0.170905	0.243662	-0.180836	4.75343	7.57665	0.00026192	0.00193875
Pjv1_00005983-RA	0.730028	0.821203	0	0	0	0	0	0	1.13012	0	0	0	0	0	0	0.783168	0.295891	0	0.323082	0	0	0	0	0	NA	NA	NA	NA	NA	NA	NA	NA	NA	NA
Pjv1_00005984-RA	0	0.316673	0	0	1.01615	0.905061	0	0.39247	0	0	0	0	0	0.309043	0	0	0	0	0	0	0	0	0	0	NA	NA	NA	NA	NA	NA	NA	NA	NA	NA
Pjv1_00005985-RA	11.7592	14.2533	11.7236	11.4071	11.0776	11.5029	10.0708	12.7721	11.8537	12.3921	11.8304	14.15	13.1298	10.1572	10.9617	9.97482	12.3589	11.6172	12.8895	11.4271	12.3765	11.3197	12.8766	12.0796	2835	-0.113637	0.0379792	-0.157448	-0.0196691	-0.0222308	5.09552	1.02402	0.427091	0.527441
Pjv1_00005986-RA	24.569	25.125	25.8611	21.8904	24.6841	27.5264	22.6591	26.7563	24.9719	29.5601	23.5688	32.6593	20.6293	22.6126	27.5473	22.8964	24.9458	24.0972	23.5039	20.6195	27.2491	29.6145	27.7583	29.4247	1562	0.0577054	0.181685	-0.0505501	-0.0603258	0.21651	5.32756	2.57215	0.0551486	0.11397
Pjv1_00005987-RA	16.3859	23.1722	27.5581	25.3744	22.1094	23.5181	26.2886	23.6602	16.3069	24.5485	25.1581	27.0948	15.097	15.804	27.2828	21.4711	15.2279	22.0698	22.0662	30.709	27.0858	14.4032	19.0035	17.1425	1104	0.0460939	0.0117596	-0.225709	-0.0328582	-0.25097	4.62325	0.639393	0.672009	0.740361
Pjv1_00005988-RA	13.269	11.6093	9.79319	9.40092	11.1503	8.63348	8.46136	10.8644	12.1046	17.5883	12.8129	14.9296	14.9419	11.9076	12.4688	11.5235	11.0124	9.58634	9.64745	7.98217	8.15629	10.2497	8.2073	11.6048	1227	-0.170717	0.351497	0.192555	-0.202167	-0.226756	3.78997	4.60659	0.00479083	0.0179002
Pjv1_00005989-RA	3.94549	4.43825	7.15601	2.0965	7.12077	3.69969	6.60438	4.58382	5.72608	2.5541	5.00046	3.54016	4.24098	4.69226	4.86615	6.34904	5.59709	7.26868	5.67491	7.18887	6.44297	2.94262	5.69429	4.12766	393	0.272842	0.00769009	0.138098	0.492213	0.0839009	1.25766	0.78504	0.571129	0.656187
Pjv1_00005990-RA	15.9836	14.1946	14.3978	14.483	12.8546	13.3877	14.7473	16.3021	14.0647	14.7035	14.4148	11.6242	10.4892	18.0084	12.7618	13.5372	10.7405	14.2217	13.8496	11.2813	12.7169	19.4812	15.2979	12.7905	1536	-0.0473843	-0.102679	-0.0505439	-0.232402	0.0214967	4.46107	0.758017	0.589226	0.67175
Pjv1_00005991-RA	0	0	0	0	0	0	0	0	0	0	0	0	0	0	0	0	0	0	0	0	0	0	0	0	NA	NA	NA	NA	NA	NA	NA	NA	NA	NA
Pjv1_00005992-RA	29.4058	31.1568	35.006	26.4527	32.1511	30.4016	32.976	27.8976	29.7497	34.1221	30.186	33.0633	28.8539	34.4246	26.1848	31.8081	31.4533	33.6387	32.2378	35.7489	31.3109	34.9446	29.0562	32.8485	1059	0.0104183	0.0563276	0.0150151	0.127021	0.0590368	5.07718	0.496786	0.775302	0.824193
Pjv1_00005993-RA	0.0916418	0.515436	0.0906612	0.292171	0.220525	0.736565	0.167345	0.383285	0.319198	0.355943	0.185833	0.164454	0	0.201207	0.339077	0	0.668588	0.119174	1.21671	0.534322	0.256544	0	0.198392	0	NA	NA	NA	NA	NA	NA	NA	NA	NA	NA
Pjv1_00005994-RA	14.1683	16.8941	16.2594	9.48596	17.7291	12.7542	20.6979	13.0367	16.4499	14.308	9.76845	11.6957	10.9652	13.9984	9.43616	4.55989	23.7745	18.4249	14.6726	14.4566	14.0143	16.4845	15.6429	16.2059	456	0.151015	-0.148959	-0.445236	0.320669	0.104793	2.82839	2.08163	0.105201	0.185211
Pjv1_00005995-RA	43.1841	48.8305	53.7363	44.9967	48.7113	51.5211	64.8932	47.5053	42.4348	39.7485	45.039	52.269	53.1875	35.9256	47.8515	37.6411	42.117	33.1975	46.7339	36.3911	78.075	57.2437	51.2477	49.0996	1149	0.151042	-0.0731959	-0.137265	-0.262263	0.297906	5.7969	3.70913	0.0133892	0.0391251
Pjv1_00005996-RA	0	0	0	0	0	0	0	0	0	0	0	0	0	0	0	0	0	0	0	0	0	0	0	0	NA	NA	NA	NA	NA	NA	NA	NA	NA	NA
Pjv1_00005997-RA	131.65	143.494	144.349	125.03	140.404	149.004	142.431	126.077	132.154	141.175	132.599	140.283	139.079	120.945	127.407	125.934	163.356	157.858	169.479	188.982	155.547	143	132.807	134.028	1486	0.032782	0.0139939	-0.075381	0.325603	0.0463265	7.72558	6.25418	0.00087812	0.00498221
Pjv1_00005998-RA	71.5599	58.37	68.7812	69.7415	64.8813	70.3275	70.6012	61.4664	64.1832	47.4217	62.2394	51.7319	78.7419	69.6222	66.5072	56.7581	72.9919	86.8841	78.3488	96.3988	76.9025	76.2618	75.6232	69.5418	381	-0.0104171	-0.217385	0.0238796	0.322263	0.145541	4.75162	5.46098	0.00193119	0.00906077
Pjv1_00005999-RA	29.6353	32.9127	30.0636	24.2213	32.1819	31.6916	27.0582	31.5121	32.0749	35.117	30.8114	35.83	34.5543	28.122	31.5945	35.1604	34.8134	36.2524	39.1796	37.7063	32.5753	27.5345	28.5441	36.0832	1029	0.0645913	0.194177	0.139644	0.342176	0.0812889	5.06851	2.75267	0.0436891	0.0954376
Pjv1_00006000-RA	1.97275	0.493139	3.14431	2.79533	0.923063	2.29029	1.60106	1.68073	1.14522	2.12841	2.11131	0.786703	0.47122	2.28597	1.62205	1.4109	2.39875	2.42289	3.05572	3.19506	1.22723	1.83913	1.5422	4.12766	1179	-0.387188	-0.454916	-0.307563	0.405441	0.00690883	1.43628	1.05081	0.41287	0.513845
Pjv1_00006001-RA	15.6883	11.2304	16.0849	8.63937	14.7577	10.5461	8.33401	9.14638	13.5783	16.6185	10.1224	11.7732	20.8491	9.08095	18.9973	6.42613	16.3014	21.1435	20.4505	19.5417	12.7762	11.807	12.9677	11.5386	453	-0.275637	-0.0597586	-0.0442161	0.562697	-0.101861	2.69831	2.89089	0.0366244	0.0834128
Pjv1_00006002-RA	9.15839	7.65015	9.68834	8.23923	8.18264	9.03727	10.9285	7.20576	4.42174	5.98734	6.25181	5.69532	3.89872	3.38451	6.03914	3.21016	11.0258	5.5422	9.0293	6.08002	7.19222	10.2457	10.4041	9.48637	1425	0.0103785	-0.642157	-1.12269	-0.126008	0.0891588	3.48255	7.94943	0.000190202	0.00151224
Pjv1_00006003-RA	0	0	0	0	0	0	0	0	0	0	0	0	0	0	0	0	0	0	0	0	0	0	0	0	NA	NA	NA	NA	NA	NA	NA	NA	NA	NA
Pjv1_00006004-RA	0	0	0	0.666605	0	0	0	0	0	0	0	1.50085	0	0	0	0	0	0.543802	0.5552	0	0	0	0	0	NA	NA	NA	NA	NA	NA	NA	NA	NA	NA
Pjv1_00006005-RA	38.4403	97.4229	84.7634	95.2384	76.8992	62.5368	38.9032	94.9146	66.677	230.253	107.533	358.21	71.6862	86.9407	125.094	229.544	42.2361	30.716	50.4217	74.9344	45.3779	34.7142	58.1522	34.8854	279	-0.185357	1.261	0.708228	-0.662346	-0.856744	4.66542	7.12878	0.000389242	0.0026567
Pjv1_00006006-RA	0	0	0	0	0	0	0	0	0	0	0	0	0	0	0	0	0	0	0	0	0	0	0	0	NA	NA	NA	NA	NA	NA	NA	NA	NA	NA
Pjv1_00006007-RA	0	0	0	0	0	0	0	0	0	0	0	0	0	0	0	0	0	0	0	0	0	0	0	0	NA	NA	NA	NA	NA	NA	NA	NA	NA	NA
Pjv1_00006008-RA	14.5731	15.3003	9.93183	11.3573	17.3394	12.2336	13.0101	10.1585	11.0919	9.43383	11.9848	10.4608	14.6202	19.3756	10.7842	10.9437	11.2227	13.8976	12.899	12.9814	12.6922	17.209	14.3722	10.8416	798	0.045896	-0.219527	0.197326	-0.00291821	0.0998729	3.42488	0.932639	0.478577	0.5749
Pjv1_00006009-RA	24.9135	28.9951	24.5048	26.6545	25.4217	26.9555	25.4592	19.1031	23.3073	23.261	26.9117	22.0102	21.8354	38.2371	30.3133	21.1246	28.6623	23.2395	25.3805	19.4145	23.829	27.0138	25.7225	27.6677	2697	-0.11865	-0.124115	0.116958	-0.11266	-0.0189289	6.10986	0.809838	0.554815	0.642912
Pjv1_00006010-RA	5.38395	9.39781	7.53035	8.58253	6.47793	5.37185	5.76331	8.80014	8.83758	9.37419	7.52944	5.99692	7.9823	8.96757	10.9908	6.57253	10.8357	7.96717	7.64118	7.84785	6.92963	8.30782	8.84211	6.47417	696	-0.203846	0.0385474	0.185315	0.171593	-0.00833899	2.53377	0.904411	0.495402	0.59008
Pjv1_00006011-RA	0	0	0	0	0	0	0	0	0	0	0	0	0	0	0	0	0	0	0	0	0	0	0	0	NA	NA	NA	NA	NA	NA	NA	NA	NA	NA
Pjv1_00006012-RA	14.1097	13.3658	16.8974	17.1651	18.7636	11.9374	16.2729	11.9061	17.6752	14.4218	17.3177	22.655	19.1575	10.1904	27.4769	27.4851	13.9962	14.9686	11.8315	14.072	13.1663	15.7849	18.0861	17.6098	348	-0.0531662	0.261301	0.348706	-0.153204	0.0623294	2.56712	1.17359	0.352691	0.457349
Pjv1_00006013-RA	2.57625	4.16588	3.50444	3.85011	2.61539	3.23538	2.35222	4.04061	2.7107	2.18888	3.59161	2.45606	3.46148	4.5074	2.68093	6.2185	4.30729	5.13003	3.95489	3.63788	2.92987	3.51258	3.48576	3.81819	1605	-0.187953	-0.285619	0.310988	0.289868	-0.0410324	2.59755	2.37389	0.0714503	0.1388
Pjv1_00006014-RA	20.8698	13.9858	13.6179	12.0332	33.1242	24.2687	21.082	16.0953	41.2435	53.4649	36.4673	36.6547	15.2733	19.0109	34.502	15.7199	20.5172	16.1683	12.9699	22.0064	18.2314	12.9157	13.9385	13.6265	291	0.634569	1.42166	0.445174	0.229438	-0.0592454	2.73967	11.4145	1.39e-05	0.00020879
Pjv1_00006015-RA	0	0	0	0	0	0	0	0	0	0	0	0	0	0	0	0	0	0	0	0	0	0	0	0	NA	NA	NA	NA	NA	NA	NA	NA	NA	NA
Pjv1_00006016-RA	0	0	0	0	0	0	0	0	0	0	0	0	0	0	0	0	0	0	0	0	0	0	0	0	NA	NA	NA	NA	NA	NA	NA	NA	NA	NA
Pjv1_00006017-RA	105.326	105.248	121.387	89.4315	109.744	106.474	122.605	99.4072	104.218	115.278	115.782	140.622	192.192	115.229	125.886	111.828	193.647	172.036	180.687	218.685	132.059	107.506	96.1824	122.937	714	0.0517817	0.183412	0.369058	0.864111	0.112556	6.53452	10.8241	2.08e-05	0.000282812
Pjv1_00006018-RA	0	0	0	0	0	0	0	0	0	0	0	0	0	0	0	0	0	0	0	0	0	0	0	0	NA	NA	NA	NA	NA	NA	NA	NA	NA	NA
Pjv1_00006019-RA	0	0	0	0	0	0	0	0	0	0	0	0	0	0	0	0	0	0	0	0	0	0	0	0	NA	NA	NA	NA	NA	NA	NA	NA	NA	NA
Pjv1_00006020-RA	87.3074	94.2829	108.83	96.9594	95.5932	80.4648	93.5323	108.736	92.5819	80.2556	99.4394	100.273	98.8511	93.9282	115.218	91.7894	90.5907	93.1004	101.62	96.7195	83.0993	96.0451	88.5189	97.4276	444	-0.0341278	-0.0360865	0.0494085	-0.0145075	-0.0943033	5.4147	0.434144	0.819989	0.860694
Pjv1_00006021-RA	54.8295	39.8847	45.2024	41.9537	49.9176	38.1931	38.7142	42.8065	44.3492	48.2713	52.4419	49.8527	51.0777	49.9587	71.0048	54.7032	57.1137	46.5839	49.5015	66.6013	41.272	40.8928	38.5769	45.8888	707	-0.100895	0.107095	0.314642	0.274637	-0.138638	5.10322	4.20011	0.00755724	0.0254483
Pjv1_00006022-RA	9.60142	8.21411	10.0736	8.09584	10.8227	8.20448	10.8889	9.82796	9.56347	8.34176	9.70935	10.5194	13.2537	7.48918	11.1251	9.18898	13.6104	10.2516	11.7077	15.1003	10.1855	7.49068	7.08356	7.78906	5114	0.139278	0.0984115	0.171261	0.496185	-0.153627	5.6735	4.22188	0.00737208	0.0249809
Pjv1_00006023-RA	0	0	0	0	0	0	0	0	0	0	0	0	0	0	0	0	0	0	0	0	0	0	0	0	NA	NA	NA	NA	NA	NA	NA	NA	NA	NA
Pjv1_00006024-RA	16.9685	18.1013	17.6979	16.5651	19.4667	15.929	18.4954	19.133	22.0937	17.2005	20.6276	16.2088	18.0979	19.7349	18.3323	20.3204	25.3778	26.2857	27.8845	33.4259	18.7389	17.8549	13.9059	18.2871	2947	0.0736363	0.153274	0.155474	0.709	-0.0202406	5.88453	13.9794	2.76e-06	5.98e-05
Pjv1_00006025-RA	0	0	0	0	0	0	0	0	0	0	0	0	0	0	0	0	0	0	0	0	0	0	0	0	NA	NA	NA	NA	NA	NA	NA	NA	NA	NA
Pjv1_00006026-RA	0	0	0	0	0	0	0	0	0	0	0	0	0	0	0	0	0	0	0	0	0	0	0	0	NA	NA	NA	NA	NA	NA	NA	NA	NA	NA
Pjv1_00006027-RA	0	0	0	0	0	0	0	0	0	0	0	0	0	0	0	0	0	0	0	0	0	0	0	0	NA	NA	NA	NA	NA	NA	NA	NA	NA	NA
Pjv1_00006028-RA	0	0	0	0	0	0	0	0	0	0	0	0	0	0	0	0	0	0	0	0	0	0	0	0	NA	NA	NA	NA	NA	NA	NA	NA	NA	NA
Pjv1_00006029-RA	0	0	0	0	0	0	0	0	0	0	0	0	0	0	0	0	0	0	0	0	0	0	0	0	NA	NA	NA	NA	NA	NA	NA	NA	NA	NA
Pjv1_00006030-RA	14.7242	14.009	11.7758	11.9552	13.6595	13.8253	13.8207	14.1007	11.9028	13.8966	11.5107	10.7421	8.87489	10.7257	8.4011	12.4006	12.5494	12.4371	12.3324	12.9377	11.4284	12.2388	12.363	11.517	1878	0.0746121	-0.135789	-0.35159	-0.0586742	-0.151546	4.55552	3.65712	0.0142456	0.0410591
Pjv1_00006031-RA	0	0	0	0	0	0	0	0	0	0	0	0	0	0	0	0	0	0	0	0	0	0	0	0	NA	NA	NA	NA	NA	NA	NA	NA	NA	NA
Pjv1_00006032-RA	114.49	115.744	134.206	166.369	126.015	138.77	117.306	156.792	98.3058	112.959	115.709	185.306	94.1775	108.106	115.098	114.332	94.0023	85.4536	101.663	100.345	113.19	91.4286	131.299	113.742	702	0.0230843	-0.0381131	-0.28331	-0.468968	-0.244347	6.38772	2.87314	0.0374596	0.0849341
Pjv1_00006033-RA	1.09737	1.23442	0.271406	0.874653	0.660171	0.441001	0	1.52988	0.637041	1.06556	0.834472	0.984632	0	0.903507	0	0	0	0	0	3.59902	1.27999	1.22765	0.593911	0	NA	NA	NA	NA	NA	NA	NA	NA	NA	NA
Pjv1_00006034-RA	0.181737	0.408869	0.539377	0.869117	0.218664	0	0	0	0.63301	0	0	0.9784	1.56278	0.598526	0.672432	0.584897	0	0.236336	0	0.529813	0.169586	0.203314	0.393435	0.760511	NA	NA	NA	NA	NA	NA	NA	NA	NA	NA
Pjv1_00006035-RA	0	0	0	0	0	0	0	0	0	0	0	0	0	0	0	0	0	0	0	0	0	0	0	0	NA	NA	NA	NA	NA	NA	NA	NA	NA	NA
Pjv1_00006036-RA	0	0	0	0	0	0	0	0	0	0	0	0	0	0	0	0	0	0	0	0	0	0	0	0	NA	NA	NA	NA	NA	NA	NA	NA	NA	NA
Pjv1_00006037-RA	0	0	0	0	0	0	0	0	0	0	0	0	0	0	0	0	0	0	0	0	0	0	0	0	NA	NA	NA	NA	NA	NA	NA	NA	NA	NA
Pjv1_00006038-RA	19.0561	7.56568	7.8635	5.92926	16.859	8.27242	7.8156	5.3276	33.9564	11.6762	10.9521	10.8808	29.7939	14.7668	13.1967	30.9929	21.5604	35.6478	13.1915	114.747	10.5076	10.1463	8.87951	6.823	2536	-0.0827358	0.761095	1.10432	2.18266	-0.171502	5.59933	6.65189	0.000602445	0.00371871
Pjv1_00006039-RA	36.7483	37.9861	38.9098	37.8397	36.2087	36.561	42.6209	35.4472	33.9023	42.0483	39.8777	48.3011	32.4544	34.018	45.9357	46.6686	58.089	56.9588	52.2187	50.6702	38.2765	35.7779	38.1649	42.3933	1301	-0.00994953	0.12057	0.0746673	0.530587	0.0211882	5.76852	7.25036	0.000349096	0.00242927
Pjv1_00006040-RA	40.4453	43.724	41.5715	42.7033	42.3435	38.4182	37.4078	42.1068	51.8373	40.8032	45.2684	52.7859	29.3593	48.7251	44.7003	29.5837	56.8436	61.8177	55.4421	68.5252	37.251	43.1905	37.8093	49.8227	492	-0.06934	0.201754	-0.0906607	0.531864	-0.0143539	4.50855	6.90286	0.000477777	0.00311977
Pjv1_00006041-RA	0.190582	0	0	0	0.229307	0	0	0.265699	0.221273	0	0	0.684014	0	0	0	0	0	0	0	0	0	0	0.206292	0.531684	NA	NA	NA	NA	NA	NA	NA	NA	NA	NA
Pjv1_00006042-RA	10.7306	9.7796	9.75575	9.34477	9.14531	9.46321	12.2469	7.79169	9.74776	5.88517	9.67103	5.79479	10.5731	9.21675	9.46639	8.31404	9.63489	9.65829	9.23412	9.12415	11.7284	13.0606	11.9647	10.6717	5202	-0.0428684	-0.312482	-0.0719644	-0.0683975	0.251356	5.66866	3.26186	0.0230188	0.0585848
Pjv1_00006043-RA	0	0	0	0	0	0	0	0	0	0	0	0	0	0	0	0	0	0	0	0	0	0	0	0	NA	NA	NA	NA	NA	NA	NA	NA	NA	NA
Pjv1_00006044-RA	0	0	0	0	0	0	0	0	0	0	0	0	0	0	0	0	0	0	0	0	0	0	0	0	NA	NA	NA	NA	NA	NA	NA	NA	NA	NA
Pjv1_00006045-RA	0	0	0	0	0	0	0	0	0	0	0	0	0	0	0	0	0	0	0	0	0.669864	0	0	0	NA	NA	NA	NA	NA	NA	NA	NA	NA	NA
Pjv1_00006046-RA	0	0	0	0	0	0	0	0	0	0	0	0	0	0	0	0	0	0	0	0	0	0	0	0	NA	NA	NA	NA	NA	NA	NA	NA	NA	NA
Pjv1_00006047-RA	0.148352	0.667522	0	0	0.0892481	0.238475	0	0	0.0861213	0.288106	0.0752079	0	0.318925	0	0	0	0.0901941	0	0	0	0	0	0	0.103468	NA	NA	NA	NA	NA	NA	NA	NA	NA	NA
Pjv1_00006048-RA	119.962	140.148	152.516	201.766	128.432	151.667	151.169	156.417	117.793	177.776	146.09	220.909	116.513	153.46	166.907	160.07	117.336	135.588	157.516	134.156	145.862	151.211	176.353	127.459	782	-0.0643049	0.1172	-0.025623	-0.166086	-0.0369311	6.88227	0.587508	0.709435	0.770511
Pjv1_00006049-RA	126.822	144.584	149.476	172.196	142.926	134.078	142.947	157.507	113.113	160.655	119.921	169.923	146.976	178.814	147.351	233.235	112.851	113.357	127.76	110.119	160.289	117.595	173.538	125.406	756	-0.0385728	-0.0690449	0.268012	-0.346682	-0.0454655	6.78037	3.16546	0.025938	0.0641455
Pjv1_00006050-RA	0	0	0	0	0	0	0	0	0	0	0	0	0	0	0	0	1.43487	1.53456	0	0	0	0	0	0	NA	NA	NA	NA	NA	NA	NA	NA	NA	NA
Pjv1_00006051-RA	0	0	0.152545	0	0	0	0	0	0.358051	0	0.625356	0.276707	0.662969	0	0	0	0.187492	0.200519	0	0.899038	0.431655	0	0	0.215085	NA	NA	NA	NA	NA	NA	NA	NA	NA	NA
Pjv1_00006052-RA	6.63758	5.39555	5.51208	6.41035	5.71282	5.60751	6.19309	7.02474	6.18769	3.95181	5.94393	3.47778	8.95741	6.43567	7.52912	4.67786	7.8942	6.30052	6.56123	6.07348	6.10337	7.31723	7.23717	7.56918	2667	0.0349089	-0.234442	0.191248	0.172341	0.227992	4.09811	1.97681	0.121	0.206044
Pjv1_00006053-RA	0	0.51001	0.448534	0.72274	1.09102	1.45762	0.827918	0	1.05279	1.76098	1.37908	1.62723	0	0	0	0	1.10258	1.17919	1.80586	1.32174	0	0.507214	0	1.26485	NA	NA	NA	NA	NA	NA	NA	NA	NA	NA
Pjv1_00006054-RA	0	0	0	0	0	0	0	0	0	0	0	0	0	0	0	0	0	0	0	0	0	0	0	0	NA	NA	NA	NA	NA	NA	NA	NA	NA	NA
Pjv1_00006055-RA	21.2325	1.36482	1.2003	0	17.5178	0	1.10778	0	5.63468	0	0.615081	0	7.8249	1.9979	2.2446	1.9524	21.3917	0.788896	3.22172	0	11.8877	1.35733	3.93989	0	213	-0.281586	-1.62473	-1.11623	0.0451912	-0.460697	0.496224	0.389948	0.85047	0.884137
Pjv1_00006056-RA	0	0	0	0	0	0	0	0	0	0	0	0	0	0	0	0	0	0	0	0	0	0	0	0	NA	NA	NA	NA	NA	NA	NA	NA	NA	NA
Pjv1_00006057-RA	0	0	0	0	0	0	0	0	0	0	0	0	0	0	0	0	0	0	0	0	0	0	0	0	NA	NA	NA	NA	NA	NA	NA	NA	NA	NA
Pjv1_00006058-RA	43.6869	2.07647	1.82618	0.980861	76.2544	4.94551	2.24721	0	19.2887	0	0.623868	1.10419	37.0379	1.35096	4.55332	1.9803	32.1718	3.20066	1.63387	3.58759	18.3734	2.06509	7.32632	0.858291	210	0.787359	-0.985463	-0.696838	-0.294557	-0.753817	1.49084	0.548909	0.737484	0.792943
Pjv1_00006059-RA	0.606643	0	0.600152	0	0	0	0	0	0.704335	2.35624	0	0	0	0	0	0	1.47529	0	0	0	1.13216	0	0	0	NA	NA	NA	NA	NA	NA	NA	NA	NA	NA
Pjv1_00006060-RA	6.15309	3.46078	6.08725	3.92344	7.40334	7.91282	5.61801	7.72046	5.71517	9.55962	7.48641	6.62516	0	6.07931	2.27666	1.9803	8.23	5.60116	3.26775	7.17518	2.29668	4.81853	1.33206	3.43316	NA	NA	NA	NA	NA	NA	NA	NA	NA	NA
Pjv1_00006061-RA	0	0	0	0	0	0	0	0	0	0	0	0	0	0	0	0	0	0	0	0	0	0	0	0	NA	NA	NA	NA	NA	NA	NA	NA	NA	NA
Pjv1_00006062-RA	2.49691	0.702188	5.55793	0.995076	3.75532	5.01718	4.55955	6.96209	7.2475	0	5.06327	3.36059	5.36781	0.685269	2.30966	0	6.0722	8.11762	4.97266	0.909896	6.40739	3.49169	3.37841	0.870729	NA	NA	NA	NA	NA	NA	NA	NA	NA	NA
Pjv1_00006063-RA	1.81993	4.77685	6.00152	0.967046	6.56916	8.77654	4.43111	5.07448	6.33901	4.71249	3.69048	10.8864	2.6083	1.9979	0	3.90481	2.95058	7.88896	3.22172	4.42133	2.26433	2.71467	3.28324	5.92341	NA	NA	NA	NA	NA	NA	NA	NA	NA	NA
Pjv1_00006064-RA	11.49	13.0309	12.5783	9.75857	14.1646	12.8684	13.0705	10.7666	14.1057	12.8031	13.5596	10.1406	10.1233	12.7169	13.5903	14.5491	17.1776	11.5126	16.7555	15.2381	11.5127	11.4844	11.4176	10.3783	1372	0.111395	0.121803	0.133125	0.373037	-0.0763512	4.15519	2.78269	0.0420407	0.0927605
Pjv1_00006065-RA	34.964	31.3506	26.5691	18.5787	29.8747	26.8803	21.2824	24.7256	25.298	31.4905	28.7713	43.6481	32.6805	26.145	39.3729	29.355	31.4236	30.3122	34.9841	26.5904	21.278	34.0132	30.7157	22.6185	255	-0.126991	0.182882	0.1383	0.134294	-0.0626854	2.95458	0.723013	0.613131	0.691761
Pjv1_00006066-RA	2.0269	0.950019	1.75456	1.34628	0.914531	1.62911	1.07954	0.588706	2.64747	1.64013	2.39761	1.66712	2.90493	4.17208	5.31221	2.44625	2.36191	2.41619	1.90619	1.23104	1.49734	1.41722	0.731326	1.29585	1530	-0.569282	0.509352	1.29345	0.374571	-0.31967	1.66481	8.70745	0.000101808	0.000950699
Pjv1_00006067-RA	0	0	0	0	0	0	0	0	0	0	0	0	0	0	0	0	0	0	0	0	0	0	0	0	NA	NA	NA	NA	NA	NA	NA	NA	NA	NA
Pjv1_00006068-RA	5.1795	3.06652	7.28159	7.82206	5.57594	4.3821	1.99119	3.0404	6.3301	5.29409	5.80434	6.8488	5.86042	8.37936	6.05188	6.14142	3.31473	5.31756	2.53354	3.17888	3.81568	2.43976	3.83599	4.18281	474	-0.578798	0.0970121	0.278612	-0.669923	-0.698036	1.4061	3.81316	0.0118376	0.0355019
Pjv1_00006069-RA	1.41994	2.30719	1.71692	2.26353	1.51863	3.29701	1.44052	2.41952	1.64861	1.22559	0.959796	1.13251	2.03505	3.1176	1.75128	0.507768	0.191842	1.84654	1.04736	0.459948	1.76667	3.53006	1.36621	1.54052	819	0.182752	-0.588879	0.172296	-1.06949	0.106283	0.822437	2.08088	0.105307	0.185374
Pjv1_00006070-RA	0.549851	1.03087	1.1786	1.0226	0.44105	1.62044	1.00407	1.40538	0.531997	0.711886	1.02208	0.493363	0	1.00603	1.01723	0.294938	0.557157	0.595868	0.121671	0.133581	0.769631	1.53783	1.28955	1.27831	1410	0.216908	-0.383047	-0.392509	-1.33507	0.348976	0.645297	2.74861	0.043917	0.0958054
Pjv1_00006071-RA	0.558164	0.418583	0.828287	0.593177	1.00737	0.299081	0.509625	0.907853	0.540041	0	0.565927	0	0.399977	0.204249	0	0	0	0.725852	0.370533	0.2712	0.520845	1.04072	0.402782	0.648816	NA	NA	NA	NA	NA	NA	NA	NA	NA	NA
Pjv1_00006072-RA	4.40051	5.67011	5.30326	3.3161	5.19839	4.24426	5.55192	3.90405	4.92336	3.41838	3.40713	3.30233	5.84808	6.23616	2.66433	3.605	1.16744	3.22544	1.06227	1.63274	2.68775	5.46001	1.55888	3.79455	1615	-0.00214023	-0.291795	0.0369482	-1.40051	-0.501283	2.70524	4.59458	0.00485471	0.0180585
Pjv1_00006073-RA	0	0.571693	0.251391	0.202538	0	0.204239	1.16006	0.354265	0.147515	0	0	0	0	0.836877	0.470107	0.408911	0.154492	0	0	0	0.11856	0	0.412584	0.177228	NA	NA	NA	NA	NA	NA	NA	NA	NA	NA
Pjv1_00006074-RA	0	0.291873	0	0	0	0	0	0	0.301252	0	0.263077	0	0	0.284841	0	0	0	0.337419	0	0	0.484239	0.290273	0.561711	0.36193	NA	NA	NA	NA	NA	NA	NA	NA	NA	NA
Pjv1_00006075-RA	0	0.285006	0	0.403884	0	0	0	0	0	0	0	0	0	0	0	0	0	0	0	0	0	0.283443	0.274247	0.353414	NA	NA	NA	NA	NA	NA	NA	NA	NA	NA
Pjv1_00006076-RA	0	0	0	0	0	0	0	0	0	0	0	0	0	0	0	0	0	0	0	0	0	0	0	0	NA	NA	NA	NA	NA	NA	NA	NA	NA	NA
Pjv1_00006077-RA	0.465639	0.261897	0	0.185568	0.140063	0	0	0	0	0.452144	0.118029	0	0	0.127793	0.43072	0.374651	0.283096	0	0.309111	0	0.32588	0.911614	0.126006	0.162379	NA	NA	NA	NA	NA	NA	NA	NA	NA	NA
Pjv1_00006078-RA	3.1266	2.3043	3.73311	3.26544	3.69704	3.6395	3.83909	2.70554	2.75387	2.72192	2.45955	2.51519	6.25796	4.79345	3.98914	4.16383	4.32616	4.13603	3.93643	3.85026	3.7224	4.88487	3.67608	4.96283	2397	0.151774	-0.249582	0.62312	0.391328	0.455944	3.20008	7.26103	0.000345794	0.00241044
Pjv1_00006079-RA	3.62514	4.38892	4.19421	4.70142	4.28781	4.64215	5.2173	5.82491	4.49428	3.81839	3.89361	4.02456	3.56641	4.75534	2.95544	4.44931	2.98846	5.19366	3.95649	4.702	4.61547	3.64311	4.19	4.62816	4206	0.24149	-0.0372599	-0.0510181	0.00252149	0.0108531	4.20804	0.9764	0.453349	0.551833
Pjv1_00006080-RA	6.49132	7.09038	6.14265	4.87395	7.69711	6.42718	5.75504	6.689	7.42743	5.48103	7.297	4.98033	6.47185	7.38429	6.78772	7.72077	10.1237	8.4415	8.68089	8.70778	6.84739	6.47266	6.16083	6.88945	2747	0.108712	0.0644799	0.21845	0.546765	0.0853595	4.2919	5.33402	0.00220138	0.00997431
Pjv1_00006081-RA	0	0	0	0	0	0	0	0	0	0	0	0	0	0	0	0	0	0	0	0	0	0	0	0	NA	NA	NA	NA	NA	NA	NA	NA	NA	NA
Pjv1_00006082-RA	0	0.0976834	0	0	0.104483	0	0	0	0	0	0	0	0	0	0	0	0	0	0	0	0.0810319	0	0	0	NA	NA	NA	NA	NA	NA	NA	NA	NA	NA
Pjv1_00006083-RA	0	0	0	0	0	0	0	0	0	0	0.526153	0	0	0	0	0	0	0	0	0	0	0	0	0	NA	NA	NA	NA	NA	NA	NA	NA	NA	NA
Pjv1_00006084-RA	0	0	0	0	0	0	0	0	0	0	0	0	0	0	0	0	0	0	0	0	0	0	0	0	NA	NA	NA	NA	NA	NA	NA	NA	NA	NA
Pjv1_00006085-RA	18.8617	20.8729	18.6599	19.4266	18.6417	21.2634	21.9182	18.9535	18.984	15.6986	21.1731	18.023	18.6945	18.7566	16.5409	20.1033	17.0522	17.3609	15.8548	18.9241	17.7149	18.9773	17.765	16.4865	2110	0.0500043	-0.0499976	-0.0574754	-0.163701	-0.139941	5.31177	1.73024	0.168388	0.263496
Pjv1_00006086-RA	0	0	0	0	0	0	0	0	0	0	0	0	0	0	0	0	0	0	0	0	0	0	0	0	NA	NA	NA	NA	NA	NA	NA	NA	NA	NA
Pjv1_00006087-RA	22.1701	22.3567	25.6382	22.2448	23.0407	24.7622	27.5779	22.5706	19.9891	18.7706	22.6622	21.0308	23.6357	24.8023	26.3748	25.08	25.4886	23.2531	27.7507	30.4668	23.9573	26.1539	24.1938	21.066	2139	0.0790852	-0.148002	0.122269	0.215228	0.0378591	5.6917	3.47035	0.0178367	0.0484702
Pjv1_00006088-RA	0	0	0	0	0	0	0	0	0	0	0	0	0	0	0	0	0	0	0	0	0	0	0	0	NA	NA	NA	NA	NA	NA	NA	NA	NA	NA
Pjv1_00006089-RA	0.760088	0.855017	0.250652	0.807768	0.304844	0	0	0.353223	1.17665	0.984078	0.77066	0.909336	0	0.834416	0	0	0.308075	0.32948	0.336386	0	0.709268	0	1.09699	0.706827	NA	NA	NA	NA	NA	NA	NA	NA	NA	NA
Pjv1_00006090-RA	0	0	0	0	0	0	0	0	0	0	0	0	0	0	0	0	0	0	0	0	0	0	0	0	NA	NA	NA	NA	NA	NA	NA	NA	NA	NA
Pjv1_00006091-RA	0	0	0	0	0	0	0	0	0	0	0	0	0	0	0	0	0	0	0	0	0	0	0	0	NA	NA	NA	NA	NA	NA	NA	NA	NA	NA
Pjv1_00006092-RA	11.0709	11.4537	12.3915	11.2072	10.5008	9.35286	10.182	11.604	9.75761	8.16065	9.91399	9.42605	16.6775	9.58091	8.67096	8.8426	10.7104	9.66804	8.79778	7.65644	10.557	11.1197	10.2341	8.11592	1599	-0.147738	-0.281157	-0.103443	-0.316625	-0.208961	4.06237	1.23981	0.323539	0.428089
Pjv1_00006093-RA	0	0	0	0	0	0	0	0	0	0	0	0	0	0	0	0	0	0	0	0	0	0	0	0	NA	NA	NA	NA	NA	NA	NA	NA	NA	NA
Pjv1_00006094-RA	90.4866	65.1441	72.3309	54.2358	77.5174	34.3277	39.6566	47.4329	81.105	46.3923	42.9368	56.5088	65.3609	39.7341	37.498	30.2869	51.0524	26.3584	35.0802	47.4828	85.1121	57.4985	59.9426	52.5072	357	-0.496368	-0.292695	-0.73871	-0.820224	-0.155888	4.31522	2.98449	0.0325343	0.0762386
Pjv1_00006095-RA	9.73793	4.63444	5.55793	5.97046	13.0685	2.40825	6.83932	8.3545	5.2182	4.36417	5.69618	7.3933	12.8827	2.46697	6.92897	2.41079	5.9204	1.94823	2.9836	1.63781	6.98989	2.09501	3.64868	1.04488	345	0.270182	-0.169206	-0.3708	-1.01615	-0.843943	1.13104	1.80729	0.151848	0.243739
Pjv1_00006096-RA	1243.15	1271.95	878.017	231.177	1314.13	547.863	1213.7	121.473	1151.1	537.948	866.804	234.008	1645.47	740.487	753.7	193.306	1408.06	380.262	949.071	298.938	1665.75	1408.87	936.076	1026.33	654	-0.184916	-0.367337	-0.111971	-0.251128	0.466125	9.16222	0.437079	0.817928	0.858964
Pjv1_00006097-RA	3216.35	2765.72	2179.58	962.666	3358.4	1917.75	2498.25	610.606	2583.24	1755.09	1955.23	851.373	3802.41	1918.2	1783.21	899.394	2956.58	1337.98	1928.07	912.023	3798.25	3047.51	2782.29	2804.76	1014	-0.125214	-0.34404	-0.106964	-0.350348	0.43847	11.1185	0.842795	0.533594	0.62451
Pjv1_00006098-RA	0.201269	0.226406	0.0995579	0	0.121083	0	0	0.280598	0	0	0.204069	0	0	0.110476	0	0.32388	0	0	0	0	0	0.112583	0.10893	0	NA	NA	NA	NA	NA	NA	NA	NA	NA	NA
Pjv1_00006099-RA	6.22365	8.77896	6.93891	7.40145	5.58647	8.25764	7.75698	9.77846	5.27605	6.9066	3.706	4.96381	2.97322	5.85622	3.28967	2.86144	0.720726	2.95474	1.57392	0.575989	2.02803	4.42067	5.34656	3.85837	1308	0.0933448	-0.548562	-0.806483	-2.30207	-0.917949	2.77436	11.3177	1.48e-05	0.000218796
Pjv1_00006100-RA	10.5151	10.4636	8.7022	7.41402	7.17742	8.93907	10.8931	9.72608	6.4564	9.03227	8.4061	2.54016	4.78188	7.6586	4.86329	1.9524	2.08999	6.57413	2.14782	2.50542	5.94386	12.1029	7.00425	7.47478	1278	-0.0324424	-0.510276	-0.810226	-1.4727	-0.20813	3.22742	4.55354	0.00507997	0.0187115
Pjv1_00006101-RA	0	0	0	0	0	0	0	0	0	0	0	0	0	0	0	0	0	0	0	0	0	0	0	0	NA	NA	NA	NA	NA	NA	NA	NA	NA	NA
Pjv1_00006102-RA	0	0	0	0	0	0	0	0	0	0	0	0	0	0	0	0	0	0	0	0	0	0	0	0	NA	NA	NA	NA	NA	NA	NA	NA	NA	NA
Pjv1_00006103-RA	0.0912534	0.10265	0.361108	0.290933	0.219591	0.733444	0.166636	0.12722	0.423795	1.41774	0.277568	0.163758	0.784701	0.200354	0	0.881064	0.110959	0.118669	0.121156	0.266029	0.340609	0.102088	0.197551	0.254578	NA	NA	NA	NA	NA	NA	NA	NA	NA	NA
Pjv1_00006104-RA	50.1635	45.2306	49.6267	44.1832	45.5608	43.2994	45.9795	47.6211	54.3891	61.4083	45.3199	50.089	65.4597	50.5691	47.6654	48.9989	44.145	47.466	41.4639	39.5475	48.9952	41.9256	49.0165	51.7308	662	-0.0558228	0.150144	0.166232	-0.12792	0.00825485	5.00836	2.33947	0.0747596	0.143341
Pjv1_00006105-RA	2.37637	3.34144	2.35094	2.3676	2.50182	2.86499	3.25457	2.89887	3.44881	3.46124	2.10824	1.06612	3.8315	2.93484	2.19816	5.73603	2.16715	3.0903	0.788767	5.19582	1.9403	1.66156	1.92919	4.14347	NA	NA	NA	NA	NA	NA	NA	NA	NA	NA
Pjv1_00006106-RA	10.5854	11.4968	12.9999	12.2192	20.2023	12.9086	21.996	11.7043	14.409	12.7597	14.0635	5.24024	15.694	11.2198	31.0629	17.6213	19.085	23.7337	15.0233	24.4747	13.6244	15.5173	11.0629	15.7838	354	0.492032	0.0151622	0.582149	0.801308	0.230119	2.52372	2.72921	0.0450244	0.0976254
Pjv1_00006107-RA	1.04038	0.351094	0.411698	0.497538	0.250355	0	0.379962	0.43513	0.603958	0.40409	0	0	0.894634	0.228423	0.384943	0	0.885529	0.135294	0.138129	0.151649	0.194163	0.232779	0.225227	0.435365	NA	NA	NA	NA	NA	NA	NA	NA	NA	NA
Pjv1_00006108-RA	0	0	0	0	0	0	0	0	0	0	0	0	0	0.116462	0	0	0	0	0	0	0	0	0	0	NA	NA	NA	NA	NA	NA	NA	NA	NA	NA
Pjv1_00006109-RA	0	0	0	0	0	0	0	0	0	0	0	0	0	0.114211	0	0	0	0	0	0	0	0	0	0	NA	NA	NA	NA	NA	NA	NA	NA	NA	NA
Pjv1_00006110-RA	1.1537	0.540747	0.85602	1.5326	1.38813	0.927283	0.702252	0.804214	0.558122	1.49369	0.779834	0.517591	0	1.47761	0.355728	0.309421	1.51974	1.12523	1.6594	0.700701	0.44857	1.39824	0.416268	1.20697	1344	-0.0229888	-0.416886	-0.288518	0.345233	-0.244822	0.709392	0.608311	0.694374	0.758378
Pjv1_00006111-RA	0.730028	1.64241	1.08332	0.581867	1.75673	0.586755	0	0.508881	1.27138	1.41774	0.740182	1.31006	0	3.20567	1.35056	0	1.33151	0.949349	1.93849	0.532058	2.04365	1.22505	0.395102	0.509155	NA	NA	NA	NA	NA	NA	NA	NA	NA	NA
Pjv1_00006112-RA	49.1381	25.9315	27.2469	27.0773	48.9038	28.67	31.904	24.1883	40.1471	45.7111	37.0279	27.6515	34.9512	44.2201	42.1984	38.6576	38.21	29.5047	28.029	21.5761	33.9649	20.4957	39.3989	29.7863	1065	0.0442005	0.208297	0.321535	-0.139079	-0.0770888	5.18524	1.0571	0.40959	0.510684
Pjv1_00006113-RA	7.97623	5.38344	6.31271	15.2578	5.75816	3.84651	4.36957	5.56	0.926069	3.09802	4.8523	14.3136	3.42943	6.12935	2.95123	5.1341	7.75892	5.18626	10.5899	5.81323	6.69864	8.92321	7.77034	4.4504	NA	NA	NA	NA	NA	NA	NA	NA	NA	NA
Pjv1_00006114-RA	1.2048	0.677636	0.794607	0.160047	0.604002	1.45253	1.46671	1.11978	0.466273	0.389961	0.610779	1.2612	0.863353	1.43284	0.371483	0.323125	0.488324	1.17507	1.0664	1.02443	0.843185	0.786241	1.19544	1.54052	1287	0.569443	-0.12204	0.295508	0.307055	0.491151	0.622404	0.674163	0.647261	0.719295
Pjv1_00006115-RA	0.772585	1.30361	0.764319	0.923681	0.697176	2.17336	2.8216	2.15419	0.897	0	1.7625	0.693216	0	1.2722	0.714647	3.10809	0.704566	1.00469	1.02575	1.68922	0.72093	0.864311	0.627202	1.07767	NA	NA	NA	NA	NA	NA	NA	NA	NA	NA
Pjv1_00006116-RA	5.91586	6.65471	5.03115	5.45973	5.36965	6.8403	6.06475	5.78776	4.82002	10.481	4.84061	5.40124	8.47855	9.68458	5.37621	6.34649	5.17417	3.7791	7.02763	3.63081	6.00456	8.59208	7.30225	6.51474	1245	0.0531702	0.0313219	0.435603	-0.224213	0.291216	3.00769	1.9475	0.125838	0.212235
Pjv1_00006117-RA	2.60625	3.08605	2.71406	2.4053	3.13581	6.17401	4.00776	3.82471	1.27408	2.66391	4.45052	4.18468	2.3591	3.16228	1.52261	3.09027	1.33434	0.713524	1.63908	0.599836	1.53599	3.83641	2.22717	2.29606	942	0.638976	0.235749	-0.00412031	-1.30174	-0.15058	1.53452	5.40472	0.00204622	0.00945587
Pjv1_00006118-RA	9.91111	10.9405	12.096	9.37619	10.6433	10.0506	12.0093	11.1702	10.0553	9.89369	10.5655	8.31114	13.1425	10.3719	10.4531	12.6696	11.9387	12.0455	9.77689	12.1515	13.1812	11.9168	10.1265	11.7577	2790	0.04592	-0.114712	0.134031	0.12016	0.140356	4.95899	1.5712	0.208415	0.308546
Pjv1_00006119-RA	0	0	0	0	0	0	0	0	0	0	0	0	0	0	0	0	0	0	0	0	0	0	0	0	NA	NA	NA	NA	NA	NA	NA	NA	NA	NA
Pjv1_00006120-RA	0	0	0	0	0	0	0	0	0	0	0	0	0	0	0	0	0	0	0	0	0	0	0	0	NA	NA	NA	NA	NA	NA	NA	NA	NA	NA
Pjv1_00006121-RA	0	0	0.261416	0	0	0	0	0	0	0	0.267919	0.474194	0	0	0	0	0	0	0.350832	0	0.246576	0	0	0	NA	NA	NA	NA	NA	NA	NA	NA	NA	NA
Pjv1_00006122-RA	79.4206	93.0164	63.9162	65.9626	77.4841	85.5217	70.4822	55.5557	78.6451	83.4666	66.2817	55.7862	52.0284	92.3022	56.3529	50.5839	83.6329	92.6995	65.6496	40.5487	62.9485	82.9369	68.9544	77.0244	1858	-0.0674273	-0.0836517	-0.24103	-0.0917038	-0.0586902	7.04902	0.271242	0.924104	0.941634
Pjv1_00006123-RA	27.7597	28.0049	28.4435	31.6083	25.978	29.749	30.5758	27.9507	25.4515	24.8159	23.3432	24.7102	25.1024	30.8371	27.7159	25.1715	20.6276	25.7854	25.8871	21.1952	26.726	34.5061	35.1752	31.8072	1173	-0.0217891	-0.226408	-0.0623324	-0.300561	0.140525	5.02969	5.1104	0.00278181	0.0119083
Pjv1_00006124-RA	6.29787	12.0924	8.70119	7.6161	8.88401	7.68009	6.74162	7.26631	8.95097	11.3872	7.7066	8.18403	4.20177	6.79453	10.0441	8.38713	6.07348	9.46078	8.07326	6.80587	7.70062	8.26034	8.10988	7.87608	1190	-0.177483	0.0289206	-0.231149	-0.185024	-0.127876	3.31213	0.540834	0.743356	0.797657
Pjv1_00006125-RA	15.8836	23.8231	21.5177	24.1794	17.3892	16.1017	18.0299	17.3561	14.2879	24.4548	17.9906	19.2592	17.8422	11.7816	15.8837	11.5133	5.91586	6.32689	6.83947	5.4231	29.109	21.2912	26.0216	16.567	903	-0.305843	-0.194457	-0.612713	-1.78386	0.127713	3.96329	23.8566	2.52e-08	1.62e-06
Pjv1_00006126-RA	0	0	0.0722217	0	0	0	0	0	0	0	0	0	0	0	0	0	0	0	0.193849	0	0	0	0.0790204	0	NA	NA	NA	NA	NA	NA	NA	NA	NA	NA
Pjv1_00006127-RA	10.9922	11.2295	10.8746	13.2314	7.42262	12.0804	10.0363	10.4771	8.85554	13.9411	11.6	13.6874	7.23396	8.49626	4.15016	8.3028	7.36492	8.16836	5.95683	7.03037	10.048	9.91313	12.1412	10.6392	1152	-0.214597	0.0375156	-0.647916	-0.685669	-0.117845	3.54503	5.932	0.00120209	0.0063171
Pjv1_00006128-RA	39.2587	28.4351	29.4783	22.5116	32.9631	28.6029	25.2719	25.7911	37.7108	26.8766	34.3639	23.3148	29.1445	37.9819	37.6209	29.5421	51.8576	51.2368	54.3732	42.1983	34.6572	30.491	29.8075	30.1387	915	-0.0936687	0.0533606	0.18341	0.736158	0.0490504	4.98126	8.80913	9.39e-05	0.000893624
Pjv1_00006129-RA	40.3618	9.30515	20.4588	9.77613	25.3969	14.6728	17.1889	10.5382	27.3221	17.1725	17.0634	10.4935	25.7548	18.6316	17.4142	15.6063	44.222	23.5545	26.8886	16.8391	35.6669	17.0723	27.9423	24.0719	906	-0.255693	-0.14193	-0.0796989	0.464963	0.361658	4.32231	1.13491	0.370776	0.474112
Pjv1_00006130-RA	1.99523	7.26764	4.32374	3.78641	4.2297	5.65097	4.68443	4.90098	3.08871	4.79738	4.43129	5.45602	2.04253	4.69359	4.57006	5.50406	1.73292	1.85332	1.89217	1.10793	2.5711	3.40132	2.98244	3.31325	1360	0.160974	0.0131572	0.0171191	-1.37263	-0.511337	2.43104	6.40701	0.000758691	0.00444574
Pjv1_00006131-RA	57.4288	76.714	64.4004	118.075	61.6384	70.5485	80.7377	87.3425	57.2058	57.6655	67.4911	76.1225	22.4472	51.5821	57.9514	72.9859	23.2106	28.0058	50.0374	14.7445	52.3712	62.2394	150.992	65.3146	792	-0.0720728	-0.270466	-0.593177	-1.43233	0.0660656	5.67363	4.73861	0.00414546	0.0160191
Pjv1_00006132-RA	0	0	0	0	0	0	0	0	0	0	0	0	0	0	0	0	0	0	0	0	0	0	0	0	NA	NA	NA	NA	NA	NA	NA	NA	NA	NA
Pjv1_00006133-RA	1.52155	6.58301	4.63161	7.83623	1.97154	5.83248	6.83932	6.03743	2.58192	5.00061	4.27214	5.46096	1.5097	7.70928	3.89755	4.52024	3.2733	6.24042	3.88489	2.21787	3.05807	8.511	4.94092	3.91828	1104	0.0151159	-0.254208	0.0298051	-0.342246	0.0206121	2.47663	0.248206	0.936365	0.951449
Pjv1_00006134-RA	0.593637	0.816172	0.522031	1.05146	0.476172	0.742205	0.722685	0.827614	0.99556	1.02477	0.869402	1.0653	2.83598	1.08615	0.488105	0	0.802033	0.686206	0.875736	0.576871	0.430847	0.295163	0.571174	0.368027	1959	-0.0799946	0.433212	0.522315	0.0356094	-0.776365	0.837756	1.87699	0.138299	0.227671
Pjv1_00006135-RA	13.1608	12.7857	13.6118	13.1917	13.6756	12.1806	13.2908	10.425	13.6595	14.3284	13.4449	9.12494	10.2883	13.2438	16.9696	10.5891	13.3356	13.3546	13.8993	9.44649	11.3505	15.1695	12.9506	13.7684	1296	-0.0922446	-0.0586068	-0.0299795	-0.0680673	0.0028721	4.08521	0.131375	0.98355	0.987284
Pjv1_00006136-RA	7.44448	8.07516	8.67997	11.0196	8.63723	6.83824	8.09179	7.784	8.84911	6.19605	7.27845	8.42914	9.5262	6.51852	7.86994	9.41252	7.97445	8.87427	8.00128	8.2677	8.10453	10.113	9.49708	9.14803	1458	-0.155642	-0.150119	-0.103634	-0.072218	0.0673125	3.65035	0.814386	0.551855	0.640216
Pjv1_00006137-RA	2.83242	4.46063	4.70755	4.24423	4.43032	3.91565	3.62055	5.52831	4.07779	4.1805	3.04412	3.76133	4.14058	3.85565	2.93441	4.55789	2.06644	2.87302	3.08366	3.22034	3.06593	2.40821	3.55644	3.71387	2281	0.117733	-0.120023	-0.0534809	-0.524826	-0.357631	3.11818	3.10699	0.0278985	0.0677457
Pjv1_00006138-RA	12.3552	14.0431	15.4061	17.8489	12.3881	14.275	10.3407	17.4043	13.1494	15.4963	16.1808	18.7075	12.7272	18.0845	16.1906	17.8108	8.45058	8.03354	8.71454	6.00314	13.931	16.2697	17.8315	13.8233	1004	-0.120706	0.103822	0.162513	-0.915408	0.0536029	3.84096	10.2047	3.24e-05	0.000396547
Pjv1_00006139-RA	0	0	0	0	0	0	0	0	0	0	0	0	0	0	0	0	0	0	0	0	0	0	0	0	NA	NA	NA	NA	NA	NA	NA	NA	NA	NA
Pjv1_00006140-RA	0	0	0	0	0	0	0	0	0	0	0	0	0	0	0	0	0	0	0	0	0	0	0	0	NA	NA	NA	NA	NA	NA	NA	NA	NA	NA
Pjv1_00006141-RA	27.0476	32.4711	28.1074	24.8191	30.7659	28.316	25.7332	26.6176	30.8755	40.168	28.4609	31.6108	21.4996	25.326	24.809	23.774	20.728	24.8284	18.1063	17.5593	21.6336	24.5377	25.3407	26.3149	1137	-0.0144663	0.208265	-0.218914	-0.463536	-0.211995	4.91374	7.58425	0.000260193	0.00193015
Pjv1_00006142-RA	19.9696	18.059	22.4675	20.5981	26.3828	18.8829	22.1656	21.8356	23.1854	36.5004	24.2174	14.756	25.2531	27.0806	42.0148	17.6426	20.9491	22.9138	15.5961	25.1131	20.4613	17.96	18.225	22.9398	330	0.142968	0.22419	0.458495	0.0629589	-0.0399855	2.93745	1.2806	0.306687	0.410946
Pjv1_00006143-RA	8.24014	9.80662	6.85238	7.04371	9.91446	16.7014	5.88801	7.49212	22.3232	46.8483	21.1896	28.0743	44.6714	60.4373	39.3261	61.4953	12.3429	9.31801	6.65932	12.7074	4.56894	9.75285	4.39505	5.66377	1082	0.320358	1.83652	2.70718	0.36157	-0.406046	4.29368	36.4215	4.31e-10	7.3e-08
Pjv1_00006144-RA	11.8865	8.9909	11.5566	11.1076	10.9729	12.8481	14.5953	13.8572	14.1576	13.134	10.7012	12.1365	14.5391	11.3616	12.5117	17.4787	12.5844	10.9269	11.7001	10.4555	10.9962	10.7758	12.4227	11.7207	1261	0.25524	0.203133	0.343127	0.0745178	0.0669345	3.96358	1.81579	0.150126	0.241619
Pjv1_00006145-RA	3.28631	3.85405	3.66619	2.45215	3.86993	3.48434	2.55364	3.89922	2.67899	3.25896	3.40291	3.88977	3.00632	2.45629	2.84583	4.50067	4.76116	2.63691	3.06351	4.07681	2.8056	3.91115	3.93563	3.12106	1848	0.0563037	-0.017878	-0.10534	0.12511	0.0322487	2.73189	0.228134	0.946351	0.959323
Pjv1_00006146-RA	12.9379	10.4087	13.3665	11.8785	11.1332	10.9253	10.9156	11.7584	12.1692	12.7219	12.6197	11.7557	11.9704	12.7648	14.5429	11.8592	14.3378	14.6951	15.5467	19.8136	11.538	12.5502	8.95214	12.7928	1578	-0.122258	0.0244336	0.0807486	0.407341	-0.0970644	4.34687	5.53027	0.00179903	0.00858887
Pjv1_00006147-RA	2.22784	3.96797	4.04068	2.3676	3.12727	3.58123	4.06822	4.14124	2.58661	4.32655	2.82354	2.99846	3.19292	2.24189	4.12154	5.97503	2.0317	2.17286	3.69734	3.24739	2.94509	3.73852	3.81818	3.36657	696	0.21523	-0.0812197	0.172816	-0.194133	0.110184	1.39058	0.58258	0.748821	0.80205
Pjv1_00006148-RA	0.162534	0.365668	0.643182	0.259095	0.58668	0.783817	0	0.453192	0.377417	1.26259	0.659181	0.875022	0	0.535286	0	0	1.38343	1.05682	0.431589	0.473833	0.151667	0.909157	0.351864	0.226718	NA	NA	NA	NA	NA	NA	NA	NA	NA	NA
Pjv1_00006149-RA	22.6598	18.7758	20.2446	19.0288	20.1138	18.3996	18.4481	20.2441	22.529	16.6591	19.9885	13.0755	20.4408	21.6704	23.231	21.7037	22.5577	23.6546	19.9309	26.6272	18.4203	20.0604	17.5637	19.7144	5001	-0.0659889	-0.144887	0.119261	0.205626	-0.100166	6.66853	2.65527	0.0495222	0.104915
Pjv1_00006150-RA	0	0	0.10243	0	0	0	0.189068	0.144346	0.120211	0	0	0	0	0	0	0.333223	0	0	0	0	0	0	0.112072	0	NA	NA	NA	NA	NA	NA	NA	NA	NA	NA
Pjv1_00006151-RA	20.52	15.998	19.8984	14.2502	17.8449	14.0434	21.1471	14.4455	21.9374	11.8368	19.3634	15.6775	32.3208	22.5266	13.5311	17.6545	25.9393	17.4376	15.1056	23.9878	26.7314	18.1831	20.2322	17.8541	636	-0.08434	0.0166398	0.273968	0.217237	0.219594	3.65075	0.848465	0.529998	0.621135
Pjv1_00006152-RA	7.45184	7.82368	8.45335	10.3743	9.32463	8.14555	9.61607	9.62707	6.97917	6.75348	8.56289	7.66695	7.26233	7.68971	9.37449	9.75301	5.79906	6.13737	7.32134	6.51725	9.03969	7.44733	7.63591	7.48406	2601	0.111557	-0.157241	0.0079106	-0.392017	-0.108545	4.40364	4.09669	0.00850805	0.0277919
Pjv1_00006153-RA	6.33491	8.15108	7.8983	6.57091	6.63019	7.25386	8.39872	8.10587	7.10318	6.40411	7.39088	5.99557	7.4623	7.04966	5.77957	6.98224	7.59739	8.97164	8.06513	8.4118	6.4782	7.5239	6.05867	7.92867	2978	0.062859	-0.0877541	-0.0746511	0.19411	-0.0617046	4.46647	1.81538	0.150208	0.24167
Pjv1_00006154-RA	19.1877	16.4522	19.2479	14.7588	16.9516	15.5298	21.807	19.0807	20.7197	21.8888	15.9174	17.8185	16.1536	18.8545	12.9082	16.4099	22.1891	15.7042	13.5393	22.1011	17.1535	15.9117	18.736	17.7808	963	0.0626956	0.115558	-0.0819325	0.0767264	-0.0158675	4.1326	0.383667	0.854702	0.887341
Pjv1_00006155-RA	24.6388	17.2965	17.4109	9.1547	24.4072	11.614	18.9442	9.29775	22.2615	10.0736	14.5569	12.1343	57.349	48.5038	44.2113	22.0601	52.1475	29.5115	29.3922	60.6226	38.636	28.4967	20.253	27.6499	1395	-0.105461	-0.173001	1.32133	1.31315	0.724738	5.24592	8.82639	9.26e-05	0.000884112
Pjv1_00006156-RA	14.4318	12.2071	14.6094	14.9804	10.6339	13.6676	11.0317	11.8536	10.3912	8.25603	13.2714	8.0305	14.9113	14.0008	10.3485	15.1223	14.5555	13.9665	14.4078	13.535	11.379	17.5219	13.1995	15.2932	1155	-0.255122	-0.43842	-0.0319307	0.013467	0.0190288	3.95009	2.90041	0.0361847	0.0827033
Pjv1_00006157-RA	16.0176	14.0629	9.75893	4.82646	12.6914	12.403	10.8793	6.672	16.6693	15.174	17.5277	9.99033	12.5979	16.7262	6.86612	7.54398	7.71934	5.84248	8.42872	4.8404	9.47835	11.582	11.5234	14.0324	1323	-0.0904398	0.408717	0.0361079	-0.744455	0.0267854	3.90941	2.94708	0.0341079	0.07892
Pjv1_00006158-RA	0	0	0	0	0	0	0	0	0	0	0	0	0	0	0	0	0	0	0	0	0	0	0	0	NA	NA	NA	NA	NA	NA	NA	NA	NA	NA
Pjv1_00006159-RA	0	0	0	0	0	0	0	0	0	0	0	0	0	0	0	0	0	0	0	0	0	0	0	0	NA	NA	NA	NA	NA	NA	NA	NA	NA	NA
Pjv1_00006160-RA	8.8797	16.9923	16.4587	28.961	11.7892	15.0944	21.2473	24.4745	10.6652	21.0108	15.7297	18.4992	9.65442	15.5744	15.1058	13.7964	8.3151	11.6801	13.1446	12.0507	10.2861	13.8162	16.0194	12.3862	1266	0.0398921	-0.123718	-0.335826	-0.633387	-0.428816	4.27418	1.7472	0.164598	0.258891
Pjv1_00006161-RA	7.80392	6.07747	8.01736	8.61244	9.20904	6.75484	5.20694	7.74138	8.53791	6.99484	10.0427	13.4658	9.03363	10.8736	8.88453	7.72798	8.21175	10.5388	7.97012	9.18773	7.70227	7.72309	6.17295	5.65216	861	-0.0537778	0.396158	0.312161	0.24423	-0.157541	2.90093	2.75593	0.0435066	0.0951597
Pjv1_00006162-RA	10.3213	10.8661	10.9309	6.96095	10.9856	8.93383	10.8736	8.48604	12.4443	10.0222	9.72697	9.02352	10.2409	12.5654	11.7505	6.81392	12.0674	9.46433	11.3317	10.1263	9.7547	11.6948	8.30746	8.49062	1953	-0.00416872	0.0837933	0.106708	0.134642	-0.0466944	4.33218	0.38859	0.851387	0.884716
Pjv1_00006163-RA	5.8734	15.648	15.2909	12.8122	9.17448	10.7665	15.0531	13.0726	8.73341	8.80491	10.3431	7.02669	5.31644	5.09034	12.5815	8.62234	2.75646	2.67998	3.96742	2.10277	7.01915	11.4123	6.46909	7.90531	1254	-0.0518537	-0.48121	-0.705761	-2.08742	-0.602075	3.48855	10.9155	1.95e-05	0.000269424
Pjv1_00006164-RA	0	0	0	0	0	0	0	0	0	0	0	0	0	0	0	0	0	0	0	0	0	0	0	0	NA	NA	NA	NA	NA	NA	NA	NA	NA	NA
Pjv1_00006165-RA	0	0	0	0	0	0	0	0	0	0	0	0	0	0	0	0	0	0	0	0	0	0	0	0	NA	NA	NA	NA	NA	NA	NA	NA	NA	NA
Pjv1_00006166-RA	0	0	0	0	0	0	0	0	0	0	0	0	0	0	0	0	0	0	0	0	0	0	0	0	NA	NA	NA	NA	NA	NA	NA	NA	NA	NA
Pjv1_00006167-RA	0	0	0	0	0	0	0	0	0	0	0	0	0	0	0	0	0	0	0	0	0	0	0	0	NA	NA	NA	NA	NA	NA	NA	NA	NA	NA
Pjv1_00006168-RA	17.4459	9.8124	9.7676	3.2089	13.7247	11.8648	10.1524	7.08281	17.9182	14.5203	14.6757	8.77294	16.8978	9.36551	13.1229	9.56359	11.5391	6.98067	5.34524	9.08209	16.6373	10.1876	11.3096	11.3653	1348	0.0605967	0.460753	0.206989	-0.310931	0.264917	3.95059	1.23417	0.325935	0.430638
Pjv1_00006169-RA	21.2354	21.6619	19.6541	21.2786	20.7239	23.6575	21.6778	22.8415	21.4139	15.738	19.5522	13.5699	18.9365	22.6723	19.7557	18.0999	23.646	22.3988	22.9042	18.9632	20.6249	22.6802	21.1083	21.4361	9535	0.082949	-0.241616	-0.0637692	0.0742973	0.0267879	7.62864	2.45231	0.0644703	0.12817
Pjv1_00006170-RA	34.888	19.5419	13.6354	10.5279	22.1113	18.9248	16.2548	12.6101	28.5044	15.0564	15.7215	9.27523	32.7168	21.5928	19.124	9.24138	33.6931	16.4301	20.2056	9.83598	30.4118	36.9421	24.7097	30.641	900	-0.18483	-0.169935	0.046138	0.0234884	0.615231	4.27859	1.39361	0.264137	0.367636
Pjv1_00006171-RA	1.33326	1.87471	1.20908	2.47956	1.87152	2.3218	2.43463	2.16854	1.67696	2.15769	1.8024	3.1901	2.86621	2.92727	2.87764	1.78789	0.540389	1.44484	1.03259	0.809753	1.45147	1.74014	2.16474	2.01473	1163	0.377768	0.362783	0.669709	-0.790903	0.121124	1.31869	4.98443	0.00317995	0.01318
Pjv1_00006172-RA	62.1377	66.7411	58.6962	58.4298	58.4871	64.6955	62.4229	56.0309	64.3888	58.8651	60.1563	52.5811	79.6427	67.7827	68.5372	63.0477	56.6499	55.7683	59.9182	50.8099	66.2589	66.9404	60.9408	63.3427	2302	-0.0282948	-0.0494712	0.190682	-0.134924	0.0579889	7.15628	3.65452	0.0142898	0.0411553
Pjv1_00006173-RA	7.71151	14.8103	8.55937	9.59445	5.65758	8.46568	9.2734	7.86655	9.60848	8.03592	9.15369	9.11322	8.08687	8.05266	9.74292	10.896	9.37678	10.0283	12.4859	11.7889	9.12653	7.99582	10.1795	11.0191	687	-0.393756	-0.146158	-0.155561	0.109902	-0.0941183	2.77798	1.52634	0.221309	0.322466
Pjv1_00006174-RA	0	1.24233	1.09258	0	0.442935	0	0	1.02646	2.13708	1.42986	0.746508	1.32126	0	2.4248	0	0	1.34289	1.91493	0.488766	0.536605	0	0.823681	1.19544	1.54052	NA	NA	NA	NA	NA	NA	NA	NA	NA	NA
Pjv1_00006175-RA	8.83521	10.7669	5.09873	14.671	5.31522	7.69302	11.4281	8.21169	3.41933	5.71943	5.97207	9.2488	3.16563	4.8496	9.53474	5.92396	6.26682	9.0959	5.37642	1.60982	6.18336	8.23681	7.96958	11.2972	351	-0.260748	-0.678243	-0.740336	-0.746798	-0.212715	1.55171	1.33008	0.287325	0.391679
Pjv1_00006176-RA	93.0865	55.4671	54.2531	52.9022	76.036	62.6161	51.3603	48.0712	85.669	37.481	48.9208	52.3738	71.8494	49.609	47.897	43.1769	114.619	54.3282	63.1229	54.7206	82.2505	57.4011	82.4166	60.0803	1098	-0.106185	-0.161553	-0.271194	0.168263	0.132291	6.11606	0.861748	0.521636	0.613866
Pjv1_00006177-RA	0.69247	1.09054	0.959085	0.441545	0.666539	0	0.252901	1.15848	0.803983	0.53792	0.421261	0.497065	0	0	0.512432	0.445726	0.673604	0.720406	0.919383	0.201874	0.258468	0.774684	0.44973	0.579553	NA	NA	NA	NA	NA	NA	NA	NA	NA	NA
Pjv1_00006178-RA	34.5537	32.843	32.7001	31.512	37.1917	34.2741	38.25	33.9077	32.5299	33.5003	33.8394	29.7061	46.5277	39.0501	38.0576	41.5517	41.2989	45.7707	41.4667	49.0393	37.8923	39.8548	31.3713	39.5305	2412	0.123251	-0.0138022	0.33491	0.437205	0.166828	6.4987	8.85708	9.03e-05	0.000870108
Pjv1_00006179-RA	0.299109	0	0	0	0	0	0	0	0	0	0	0	0	0.328358	0	0.962644	0	0	0	0	0	0	0	0	NA	NA	NA	NA	NA	NA	NA	NA	NA	NA
Pjv1_00006180-RA	0	0	0	0	0	0	0	0	0	0	0	0	0	0	0	0	0	0	0	0	0	0	0	0	NA	NA	NA	NA	NA	NA	NA	NA	NA	NA
Pjv1_00006181-RA	7.90305	4.88955	10.7504	4.72433	8.32027	4.12882	9.74133	6.88624	12.6166	6.9066	6.21006	6.38204	19.5383	7.80829	5.11727	10.174	8.16822	6.42335	4.98407	10.0798	12.5369	11.0517	7.48519	12.1263	654	0.00648494	0.199043	0.475887	0.0393703	0.56936	2.55214	1.13867	0.368985	0.472353
Pjv1_00006182-RA	52.0658	49.8753	55.5257	48.9635	51.2193	53.586	58.2417	53.8697	52.8465	47.8223	50.5323	50.3015	62.512	45.7258	50.645	39.2044	68.0872	63.6199	62.3448	64.533	65.5129	57.8077	51.3244	51.2495	1973	0.0684723	-0.0234832	-0.056286	0.330094	0.121811	6.7555	3.97712	0.00977012	0.030774
Pjv1_00006183-RA	11.897	12.1437	10.244	9.8337	12.4588	10.4475	8.85089	8.44665	9.97597	8.5572	10.3872	9.88409	8.05171	10.279	6.92897	10.9904	9.1083	15.1847	12.4317	10.7582	9.5597	7.76388	10.4929	11.9853	1173	-0.132187	-0.160352	-0.241367	0.107721	-0.164387	3.65183	1.14247	0.367181	0.47074
Pjv1_00006184-RA	5.3621	4.5894	5.88132	9.94134	5.53999	4.96559	6.38583	7.71929	3.78949	3.84842	4.31389	3.86991	2.25535	3.26314	3.88172	5.43978	3.33088	3.86548	5.49415	1.69913	3.75269	5.86831	6.49807	6.17876	2217	-0.0475896	-0.666075	-0.771335	-0.8074	-0.202756	3.50717	3.4525	0.0182274	0.0492477
Pjv1_00006185-RA	0	0	0	0	0	0	0	0	0	0	0	0	0	0	0	0	0	0	0	0	0	0	0	0	NA	NA	NA	NA	NA	NA	NA	NA	NA	NA
Pjv1_00006186-RA	0	0	0	0	0	0	0	0	0	0	0	0	0.391521	0	0	0	0	0	0	0	0	0	0	0	NA	NA	NA	NA	NA	NA	NA	NA	NA	NA
Pjv1_00006187-RA	7.52708	7.52636	4.96436	6.33274	7.29553	4.70544	8.01794	6.99588	14.5654	14.6179	15.4755	6.75381	9.88875	6.65642	11.6043	4.71041	9.91523	4.89422	6.3848	7.31451	5.46297	7.25119	4.52641	6.99965	618	0.0351653	0.976174	0.25295	0.122766	-0.137713	2.36474	4.86329	0.00362136	0.01452
Pjv1_00006188-RA	6.47409	8.25868	8.25364	7.02207	6.10317	6.97378	6.2158	6.97872	6.19931	7.25859	7.24086	6.46775	4.01754	4.83582	4.69209	4.5109	6.24902	6.24923	6.46882	6.81012	5.72983	4.62938	8.16367	5.77218	1936	-0.194962	-0.143069	-0.704116	-0.215409	-0.311335	3.67247	4.77036	0.00400466	0.015641
Pjv1_00006189-RA	36.6669	73.3068	61.4609	74.7861	46.6218	65.8911	64.0328	72.7719	37.7382	44.7774	42.0473	63.5014	26.1606	24.0812	40.2859	41.7408	37.576	37.4799	41.2417	24.9731	68.7295	64.6651	74.8726	63.6539	807	0.0198746	-0.378171	-0.908145	-0.787639	0.141859	5.39216	7.88403	0.000201059	0.00157943
Pjv1_00006190-RA	25.8098	21.1915	27.6683	25.5326	25.7619	24.6799	30.6122	24.4126	30.3515	19.0179	23.981	22.9349	37.466	26.9671	24.5651	29.6472	23.9159	26.5488	24.2405	50.8069	38.7979	23.582	30.0932	28.7089	1557	0.0689345	-0.028597	0.24161	0.327134	0.26756	5.44903	1.10783	0.383912	0.486594
Pjv1_00006191-RA	11.7765	14.474	17.2601	15.4703	10.8895	17.1778	12.5445	13.0737	11.774	13.1293	13.2671	11.9365	11.252	11.4917	8.47264	11.581	12.3308	12.3367	11.2923	7.94719	13.1259	17.5663	14.3997	16.2749	1185	-0.140257	-0.228199	-0.435717	-0.413658	0.0484894	3.98654	3.29305	0.0221512	0.0569399
Pjv1_00006192-RA	2.21285	2.84483	1.64188	2.1417	2.5674	2.66785	2.742	2.31378	2.29393	1.84176	2.40389	2.12735	1.35919	1.99545	3.21657	3.0522	3.0751	3.18598	2.93798	2.41916	2.13865	2.47558	2.73744	3.30717	1635	0.215843	0.02112	0.104495	0.405034	0.2518	2.14928	1.18706	0.346578	0.451485
Pjv1_00006193-RA	0	0	0	0	0	0.204239	0	0	0	0	0	0	0	0	0	0	0	0	0	0	0	0	0	0	NA	NA	NA	NA	NA	NA	NA	NA	NA	NA
Pjv1_00006194-RA	0.344573	0	1.36354	0.549282	0	0	0	0.960768	0	0	0.349366	1.2367	0	0	0	0	0	0	0.914969	0	0.643069	1.15645	0	0.480643	NA	NA	NA	NA	NA	NA	NA	NA	NA	NA
Pjv1_00006195-RA	3.27025	5.92178	5.52362	8.64611	3.7428	5.25689	9.17609	7.1168	4.07471	6.81565	5.66102	4.7235	5.83003	5.16617	2.06586	6.16092	3.39453	4.97881	5.71856	2.44155	5.35891	6.06778	6.47528	4.33914	1620	0.119482	-0.143248	-0.224884	-0.460551	-0.0460089	3.16268	0.841813	0.534219	0.625053
Pjv1_00006196-RA	19.4	17.0846	19.0164	25.2511	18.3452	17.357	17.6588	24.6478	15.636	17.9737	18.527	22.0383	20.1515	17.2592	22.1708	21.1941	13.2014	18.4391	17.5653	22.1383	17.8815	16.3273	20.6781	17.5441	2178	-0.0449057	-0.110198	0.00265633	-0.170424	-0.159529	5.38557	0.494798	0.776737	0.825355
Pjv1_00006197-RA	1.77615	0	0.65893	0.353919	1.86992	0.713785	0.810847	0.309526	3.86658	2.58701	1.57575	1.19526	7.63667	1.46238	4.10738	2.14362	2.42966	3.75335	1.76863	2.58898	2.27892	0.745134	0.24032	0.619385	582	0.359632	1.5957	2.03205	1.77517	0.434104	0.400808	3.15532	0.0262671	0.0647685
Pjv1_00006198-RA	4.44237	4.99718	5.73239	3.69472	5.11262	4.34673	4.58511	7.27038	4.26075	2.25058	4.11249	4.1593	4.15223	4.45271	4.28788	6.21618	3.28797	4.26994	5.64163	5.91229	5.76744	3.24117	5.64482	4.84953	669	0.168409	-0.27487	0.00336673	-0.000423717	0.0303947	1.82483	0.643459	0.708375	0.769749
Pjv1_00006199-RA	17.1316	19.3972	17.7237	17.9385	16.3688	14.9394	16.153	17.0934	16.7704	21.7452	17.8808	14.7688	12.9986	17.5162	11.3932	15.1354	16.27	14.5611	13.6026	11.5066	16.6653	15.345	15.938	18.4302	2308	-0.161689	-0.026322	-0.301075	-0.359964	-0.12936	5.23763	2.77466	0.042475	0.0934837
Pjv1_00006200-RA	0	0	0	0	0	0	0	0	0	0	0	0	0	0	0	0	0	0	0	0	0	0	0	0	NA	NA	NA	NA	NA	NA	NA	NA	NA	NA
Pjv1_00006201-RA	1.99264	3.44847	2.57788	3.90948	2.02867	4.43512	1.95931	3.6328	4.44909	2.97675	2.33118	3.57586	5.93133	3.70192	3.96998	3.45318	9.13261	7.97318	12.821	14.2993	6.57945	7.0306	6.8025	5.98665	843	0.0425029	0.209961	0.493725	1.91629	1.16808	2.26678	19.6864	1.45e-07	6.43e-06
Pjv1_00006202-RA	3.25752	1.6286	2.50652	1.73093	2.17745	1.74547	3.96566	1.00921	1.68093	0	2.20189	4.54668	1.55621	2.78139	2.67843	2.32976	3.52086	1.41206	3.84441	2.63793	1.68873	1.61968	0.783564	1.00975	NA	NA	NA	NA	NA	NA	NA	NA	NA	NA
Pjv1_00006203-RA	6.16512	7.4467	7.64894	7.8139	7.78263	6.4986	6.73634	5.91791	5.04576	6.08458	5.1749	3.80876	8.47366	5.10374	4.67441	3.57801	10.1386	9.98877	9.39302	5.37718	12.0717	10.063	10.0647	9.37507	2557	-0.106329	-0.540041	-0.435391	0.27547	0.513176	4.26317	8.65128	0.000106514	0.00098229
Pjv1_00006204-RA	2.93226	5.05766	2.12732	3.42782	2.35205	4.0851	3.56969	2.72532	2.04268	3.79637	3.96406	1.75401	0.840496	6.0088	5.06307	1.25828	2.13928	2.79634	5.19083	4.27417	2.00655	3.49909	1.26959	1.3634	661	-0.101139	-0.230672	0.222036	0.0957231	-0.708231	1.26407	1.07602	0.399851	0.501457
Pjv1_00006205-RA	4.38899	4.01666	3.90047	3.55753	4.74377	4.84301	4.14316	3.88912	4.70712	3.46722	4.6386	3.47087	5.43734	3.87905	3.02768	4.66857	4.11565	4.15976	3.60496	4.44576	4.19967	4.78524	4.38843	4.35816	3474	0.146105	0.0725642	0.0857766	0.0419722	0.147739	3.90575	0.38313	0.855062	0.887572
Pjv1_00006206-RA	5.77542	5.44444	6.03552	6.22416	6.60638	5.23038	6.09016	5.21663	4.95828	5.52905	5.52585	4.89015	5.5959	4.55422	3.6117	5.36681	5.44004	4.81308	5.83196	4.68352	7.66643	5.9606	6.64771	6.46757	3177	-0.0195202	-0.161591	-0.2939	-0.168554	0.183213	4.18979	3.86316	0.0111615	0.0339969
Pjv1_00006207-RA	17.1434	30.8935	21.0944	19.3065	12.8276	23.4447	29.9034	25.565	16.1411	18.8826	30.4398	13.7751	14.6685	15.6363	14.201	15.6463	8.08925	14.7516	13.5887	4.10264	8.43631	8.49207	15.9715	26.8874	1515	0.0422375	-0.130914	-0.538635	-1.11357	-0.587695	4.75174	2.8459	0.038781	0.0871218
Pjv1_00006208-RA	6.02429	4.56389	5.95983	5.29161	6.21289	4.74317	4.49013	4.45646	5.70973	6.68536	4.86154	8.82515	3.17165	4.85882	8.18818	8.30933	4.9333	4.1569	5.38665	3.40497	4.58898	3.71362	5.85548	4.97335	1051	-0.128517	0.22486	0.142149	-0.281641	-0.203852	2.56459	1.38735	0.266341	0.370037
Pjv1_00006209-RA	10.0149	11.0963	9.75876	11.5234	11.0532	11.9834	10.0378	11.8626	13.0265	11.4064	11.6048	9.99952	11.979	10.6636	14.4878	13.5713	11.0788	11.8486	9.69756	13.6103	10.2588	10.2773	10.7589	10.0834	1716	0.0879229	0.137891	0.252002	0.133217	-0.0382159	4.29723	1.57904	0.206238	0.306146
Pjv1_00006210-RA	48.0764	48.6215	48.9124	44.2424	49.2687	49.7337	45.9728	45.036	51.7686	58.317	48.8989	39.4633	59.9909	47.783	49.9423	47.8339	47.2092	48.9115	48.3259	42.2237	51.938	56.6687	50.0694	54.1569	852	-0.00159572	0.0612828	0.113623	-0.0194586	0.155317	5.40249	1.12473	0.37567	0.479037
Pjv1_00006211-RA	2.42657	2.04722	0	1.93409	1.45981	0.975171	2.21555	0.845746	1.40867	0	0.615081	1.08864	0	1.9979	0	0	0	3.15558	0.805431	1.76853	0.566082	1.35733	0	1.6924	NA	NA	NA	NA	NA	NA	NA	NA	NA	NA
Pjv1_00006212-RA	25.7407	26.2709	29.5127	27.1743	22.7667	29.8688	26.7708	28.7565	23.7504	26.4844	26.9629	29.0616	21.9882	18.7138	22.7065	24.1398	21.9717	22.8332	21.0485	25.842	28.4736	22.3127	30.9994	29.4853	758	-0.011891	-0.0266597	-0.325063	-0.240911	0.0257075	4.30792	2.78457	0.0419399	0.0925806
Pjv1_00006213-RA	1.62534	0.457084	1.60795	2.59095	1.9556	0	1.484	2.26596	0.943542	1.57824	2.88392	0.729185	1.74707	0.446071	1.50346	2.61548	1.48225	1.05682	1.61846	0	0	0.454579	2.63898	1.70039	NA	NA	NA	NA	NA	NA	NA	NA	NA	NA
Pjv1_00006214-RA	1.98323	2.05931	1.96201	1.94551	0.734216	1.71662	4.17869	1.27611	1.41698	1.77761	2.32017	0.821301	1.96777	0.502423	0.564462	0	1.855	1.58711	0.607639	1.33423	2.42005	1.53601	1.98157	1.2768	847	-0.0988759	-0.277623	-1.60668	-0.539524	-0.120945	0.794356	1.68906	0.177954	0.27431
Pjv1_00006215-RA	0	0	0	0	0	0	0	0	0	0	0	0	0	0	0	0	0	0	0	0	0	0	0	0	NA	NA	NA	NA	NA	NA	NA	NA	NA	NA
Pjv1_00006216-RA	0	0	0	0	0	0	0	0	0	0	0	0	0	0	0	0	0	0	0	0	0	0	0	0	NA	NA	NA	NA	NA	NA	NA	NA	NA	NA
Pjv1_00006217-RA	46.7323	80.3427	68.5779	86.9117	52.4794	84.1363	73.6742	85.8914	45.6671	79.5626	58.912	81.7663	69.3204	57.202	80.1154	94.5027	60.7069	51.1498	80.763	105.357	78.276	74.7613	67.3617	68.3373	1659	0.0679434	-0.0835565	0.100032	0.0844595	0.0259352	6.9075	0.173839	0.969646	0.976424
Pjv1_00006218-RA	14.2233	16.542	16.456	17.2932	14.5028	20.1511	17.1685	18.1488	15.954	20.5995	18.3319	19.9002	23.8397	19.3192	24.0833	19.3966	18.7604	19.1234	14.083	19.6782	16.8716	15.1029	15.9176	18.1586	536	0.11442	0.204351	0.412002	0.160842	0.0285188	3.30153	2.1592	0.172344	0.267992
Pjv1_00006219-RA	21.5704	21.2313	21.5448	19.8376	22.9587	21.0045	21.9671	23.4216	21.4319	28.1955	25.0248	25.6818	25.8611	26.8674	18.4179	32.0407	23.202	16.4528	20.1022	27.5116	24.5796	21.579	23.5729	30.3777	623	0.0835295	0.24037	0.312547	0.0525549	0.235134	3.89993	1.33278	0.286301	0.390653
Pjv1_00006220-RA	35.3846	43.2353	37.1788	34.0384	34.3532	40.2085	41.8884	34.1916	32.8663	44.5484	44.0419	39.6321	40.92	55.7223	57.7872	44.3743	47.7734	39.3509	40.6617	54.6015	27.4398	30.44	27.4713	32.1677	1059	0.00170493	0.10518	0.427422	0.28757	-0.360725	5.41068	8.85816	9.03e-05	0.000869796
Pjv1_00006221-RA	78.1223	92.1433	71.4165	78.8192	76.7436	85.0451	75.5422	68.4731	77.6906	101.784	76.7023	75.4204	77.241	67.1258	68.2998	56.2263	67.3364	47.1526	54.4868	33.8739	79.3584	86.6599	68.1491	72.8781	784	-0.0697041	0.046373	-0.24656	-0.651127	-0.0689835	5.83434	5.67769	0.00154924	0.00767706
Pjv1_00006222-RA	27.3137	30.528	29.0134	23.445	35.0756	29.5524	29.2548	31.2445	30.8991	30.2624	30.2677	24.979	29.3593	36.5198	34.0111	23.3852	41.1956	40.9841	44.0515	37.7718	29.0002	33.9844	34.777	32.8488	1476	0.17971	0.0845923	0.181292	0.575472	0.233221	5.58125	6.76489	0.000542422	0.00344402
Pjv1_00006223-RA	8.37739	9.70923	8.28775	10.3867	8.34876	10.746	9.11686	9.90969	8.44925	7.55942	9.95246	8.95937	10.9149	8.17476	7.82742	7.35316	10.1864	8.69335	8.53852	8.63418	9.2386	9.088	9.8007	10.7413	1527	0.0547762	-0.0373177	-0.104235	-0.0145102	0.076635	3.8419	0.507104	0.76784	0.817973
Pjv1_00006224-RA	0	0	0	0	0	0	0	0	0	0	0	0	0	0	0	0	0	0	0	0	0	0	0	0	NA	NA	NA	NA	NA	NA	NA	NA	NA	NA
Pjv1_00006225-RA	64.8355	49.5842	50.0949	45.723	57.1521	50.8737	50.2944	45.6322	60.9097	52.2699	51.8036	42.4671	63.5005	52.0829	57.8107	54.5062	63.9289	58.434	53.1478	56.6874	59.0107	49.2486	46.9718	46.5318	2266	-0.0468852	-0.0100918	0.122299	0.147609	-0.0683353	6.92619	1.22155	0.331356	0.435862
Pjv1_00006226-RA	0	0.297245	0.522832	0	0.63587	0	0	0	0	0	0	0.474194	0	0	0	0.850434	0	0.343629	0.350832	0	0.493151	0	0	0.368591	NA	NA	NA	NA	NA	NA	NA	NA	NA	NA
Pjv1_00006227-RA	45.278	58.8102	61.686	56.2739	50.7846	54.2795	60.2591	56.0359	49.5622	44.3383	58.0655	60.9397	55.6805	56.1295	51.1108	49.3971	71.8521	60.1283	72.8511	76.3462	59.7954	49.2585	44.9607	55.1294	1347	-0.00668519	-0.042285	-0.0512463	0.346763	-0.0935651	6.26402	4.45377	0.0056759	0.020375
Pjv1_00006228-RA	47.3236	53.9172	47.145	53.5198	47.5712	54.2358	50.6197	46.9606	49.4307	63.4857	50.9492	42.8088	66.7156	65.8333	59.6602	55.9814	58.55	57.6632	55.1328	47.4896	51.2188	56.2162	49.0727	48.5264	2340	-0.019848	0.0380052	0.309958	0.122641	0.0151704	6.96672	3.04291	0.030229	0.0719457
Pjv1_00006229-RA	9.84192	6.78551	6.59577	4.04876	10.3137	8.67591	9.08269	8.11459	10.9354	11.9202	11.6956	7.40651	9.10021	8.24848	8.22283	5.79005	7.7208	6.88103	9.97586	7.25011	8.98638	5.91957	7.21668	5.75708	1221	0.384237	0.600073	0.186525	0.204492	0.0103612	3.36907	2.50264	0.0603686	0.121976
Pjv1_00006230-RA	1.29431	1.2133	0.533524	1.03162	1.16797	1.21367	1.37871	0.751853	1.62797	0.418931	1.31231	2.12912	1.39124	0.710437	0.798162	1.38852	0.13115	0.420788	0.572811	0.786096	7.4479	3.13728	4.31974	4.3631	1198	0.135679	0.550823	-0.0531728	-1.08547	2.23272	1.31399	21.9938	5.34e-08	2.85e-06
Pjv1_00006231-RA	328.836	242.94	101.453	120.532	315.335	226.207	144.242	133.803	335.458	172.022	138.882	110.123	381.634	216.936	140.896	134.898	241.729	232.874	93.356	100.763	419.16	345.913	170.113	197.692	1415	0.0432264	-0.0607318	0.146722	-0.24332	0.502047	8.21883	0.670534	0.649829	0.721317
Pjv1_00006232-RA	0	0	0	0	0	0	0	0	0	0	0	0	0	0	0	0	0	0	0	0	0	0	0	0	NA	NA	NA	NA	NA	NA	NA	NA	NA	NA
Pjv1_00006233-RA	3.28512	0.273734	0.601847	0	2.48869	1.76027	0.666544	0	2.54277	1.41774	1.357	0.65503	3.1388	1.06856	0.450187	0.783168	4.29042	0.791124	0.646165	0.709411	1.02183	0.40835	1.05361	1.01831	1062	0.165929	0.466965	0.125928	0.543829	-0.368896	0.781487	0.325215	0.892496	0.916425
Pjv1_00006234-RA	109.715	110.303	103.323	118.367	100.53	98.9474	107.587	123.256	111.269	104.85	104.838	107.97	78.7701	98.2746	106.301	87.1032	78.4747	88.7101	91.7672	95.995	79.0022	80.6626	93.1439	85.1837	1862	-0.0389432	-0.0317692	-0.241088	-0.309447	-0.393172	7.52435	6.20998	0.000916343	0.00514011
Pjv1_00006235-RA	0.098113	0.9933	1.35889	0.938409	0.118049	1.26172	0.537487	0.547134	0.227826	0.381078	0.397911	0.176067	0	0.107707	0	0	1.0737	0.255178	0.260527	0.286027	1.46485	1.64642	0.849604	1.09486	NA	NA	NA	NA	NA	NA	NA	NA	NA	NA
Pjv1_00006236-RA	19.0022	4.9876	5.01303	4.03884	9.14531	4.07277	2.3133	2.64918	11.7665	4.92039	3.21108	3.41001	13.6169	8.34416	9.37449	12.2312	6.93168	8.237	3.36386	7.38622	11.8211	9.92051	9.59866	9.71888	204	-0.826861	-0.475399	0.262869	-0.395526	0.252533	0.955375	1.43455	0.250146	0.353205
Pjv1_00006237-RA	319.265	108.219	184.284	65.4027	277.747	227.421	173.953	93.688	439.393	339.776	428.658	303.391	457.228	373.523	435.349	317.968	245.999	118.36	180.322	174.257	239.391	122.662	109.494	162.48	548	0.180881	1.16234	1.22664	0.0840038	-0.110625	7.07078	6.04469	0.00107605	0.00581465
Pjv1_00006238-RA	1.28572	3.97732	2.86192	2.56195	1.93371	1.03339	2.93478	3.58495	3.73192	3.74537	2.28131	5.19136	1.38201	1.76431	1.1893	2.06897	5.86262	5.01596	4.26758	6.09087	4.19915	3.23633	1.73963	4.93197	402	-0.16194	0.435608	-0.645451	0.990789	0.380872	0.745594	3.85775	0.0112325	0.0341649
Pjv1_00006239-RA	10.2647	13.9919	14.6947	14.2454	14.094	13.2004	12.7902	10.6066	9.53419	13.6024	10.2851	13.2194	11.9421	6.76111	12.9578	13.2143	12.9219	10.6788	12.987	9.68147	21.0725	12.294	12.5487	11.1177	1070	-0.0668661	-0.212755	-0.312733	-0.188977	0.10573	3.772	1.0252	0.42646	0.526881
Pjv1_00006240-RA	8.4568	10.4923	10.704	12.7871	8.97807	10.0957	10.6737	12.4835	10.2518	11.593	12.9247	11.7168	7.486	10.649	7.13237	9.60605	9.82934	14.9598	9.65936	15.0461	8.76174	10.9913	10.4327	7.97987	2078	-0.00288675	0.148818	-0.225908	0.232646	-0.15162	4.49055	2.02312	0.11374	0.196756
Pjv1_00006241-RA	24.569	28.2062	27.4069	24.4985	26.8849	32.5057	32.4948	21.4256	32.0472	45.554	32.1892	24.313	23.4747	47.9495	28.8056	23.1035	21.7605	22.7465	17.988	17.6853	17.6429	23.8664	21.1222	19.4626	1278	0.106561	0.340841	0.296923	-0.378221	-0.359556	5.0948	4.96444	0.00324863	0.0133757
Pjv1_00006242-RA	25.0839	18.6564	16.8974	18.2831	21.4442	20.4263	21.3958	17.7153	26.6325	26.2798	30.787	22.2108	23.06	27.3556	29.0034	24.6968	23.1764	19.7436	21.6911	23.8142	16.8621	17.2618	16.9697	21.2928	1566	0.0316825	0.436139	0.412854	0.166575	-0.138023	5.12269	7.06961	0.000410566	0.00276895
Pjv1_00006243-RA	8.45102	2.2044	3.51387	1.46432	7.29457	4.33142	2.68387	1.62215	9.81195	6.1843	6.70584	2.19792	9.21558	9.27744	7.0242	4.53309	9.38241	4.14114	4.55317	3.48132	8.00027	3.97358	5.36927	4.6128	2110	0.00863361	0.666544	0.929717	0.433187	0.44732	3.55615	1.09659	0.389482	0.491326
Pjv1_00006244-RA	20.3445	15.8754	17.2256	18.699	15.6573	14.4367	17.0692	19.9308	18.3007	14.2377	18.5833	19.0767	21.2771	16.0965	8.13785	20.0558	9.13737	9.05719	7.78697	11.2208	18.1291	13.5329	12.4987	17.1293	705	-0.105074	-0.00474074	-0.133694	-0.950579	-0.242953	3.50095	6.54893	0.000663423	0.00401423
Pjv1_00006245-RA	33.331	27.7865	29.4963	27.0759	32.4675	33.9091	34.1011	26.4169	37.9564	40.4341	40.5073	39.1657	44.9559	33.7334	33.45	35.7083	34.3106	31.7663	32.9777	33.4768	32.0825	25.2335	25.6009	27.1317	2830	0.10435	0.433531	0.333373	0.175773	-0.105494	6.55033	7.99171	0.000183524	0.00147048
Pjv1_00006246-RA	17.6438	9.92369	5.64721	4.96339	23.102	20.8546	12.319	13.0225	33.1377	56.4363	34.2	32.5937	17.8496	5.69681	19.2008	15.0312	14.5129	5.39871	11.7127	8.32062	9.68478	0.580546	9.54909	4.34316	249	0.827031	1.93105	0.347234	0.0379461	-0.658298	2.02409	8.72647	0.000100266	0.000939027
Pjv1_00006247-RA	14.8754	16.281	16.864	19.9956	15.7695	18.8711	19.6753	17.7117	15.4971	13.7416	15.9791	24.0971	15.5573	17.0362	14.2805	18.8911	15.0568	14.639	13.3445	15.7055	15.6065	16.0118	17.5812	16.4875	1607	0.0822156	0.0517288	-0.0249828	-0.200835	-0.0531049	4.76278	1.0922	0.391674	0.493672
Pjv1_00006248-RA	2.36657	1.59728	1.40475	1.50902	2.27795	1.5217	2.59293	4.61908	2.19814	7.35355	4.79898	6.79504	4.07009	1.5588	1.75128	0	0	0.615512	1.88524	0	0.441669	0.529509	1.53699	1.98067	NA	NA	NA	NA	NA	NA	NA	NA	NA	NA
Pjv1_00006249-RA	0	0	0	0	0	0	0	0	0	0	0	0	0	0	0	0	0	0	0	0	0	0	0	0	NA	NA	NA	NA	NA	NA	NA	NA	NA	NA
Pjv1_00006250-RA	0	0	0	0	0	0	0	0	0	0	0	0	0	0	0	0	0	0	0	0	0	0	0	0	NA	NA	NA	NA	NA	NA	NA	NA	NA	NA
Pjv1_00006251-RA	0	0.13238	0.116423	0	0.141594	0.189173	0	0.164066	0	0.914171	0	0	0.505982	0.12919	0	0	0.429285	0.153037	0.31249	0	0.219628	0.131654	0.127383	0.164154	NA	NA	NA	NA	NA	NA	NA	NA	NA	NA
Pjv1_00006252-RA	11.1491	6.53873	8.01309	5.01281	8.36971	7.96534	7.83042	7.97097	13.387	13.3242	9.8549	5.47211	15.1593	15.6914	11.9877	12.8807	10.1965	11.7723	7.71752	3.1947	8.26956	11.5133	7.63281	7.44358	1356	0.0447485	0.421512	0.861874	0.0928855	0.155649	3.70226	2.4968	0.0608307	0.12264
Pjv1_00006253-RA	0	0	0	0	0	0	0	0	0	0	0	0	0	0	0	0	0	0	0	0	0	0	0	0	NA	NA	NA	NA	NA	NA	NA	NA	NA	NA
Pjv1_00006254-RA	0	0	0	0	0	0	0	0	0	0	0	0	0	0	0	0	0	0	0	0	0	0	0	0	NA	NA	NA	NA	NA	NA	NA	NA	NA	NA
Pjv1_00006255-RA	22.378	24.9698	21.5434	18.5076	22.0756	22.241	21.7502	22.4761	24.515	16.3555	20.0666	16.7325	21.2088	23.1135	25.1514	17.4244	27.4299	26.8324	26.037	24.7273	21.2747	25.1021	21.0971	19.5513	2148	0.0151147	-0.146388	0.00293091	0.268872	-0.0154193	5.59148	2.80531	0.0408422	0.0907803
Pjv1_00006256-RA	13.0466	11.579	12.4118	11.8202	10.8792	11.9698	11.655	12.2568	12.7138	7.65579	11.0393	7.01818	10.2235	12.7082	11.9235	11.2776	10.9945	13.5486	13.0848	11.1732	11.6196	13.4056	11.9885	11.8706	4130	-0.0664577	-0.313144	-0.0635084	0.00333632	-0.00791539	5.59749	1.66966	0.182645	0.27976
Pjv1_00006257-RA	9.95742	7.55418	8.70543	9.78224	8.49792	9.30607	6.97721	7.74813	7.79691	10.7931	8.4524	12.0511	7.46731	8.26191	7.71127	9.31591	9.01036	9.93754	10.9145	13.6705	10.048	7.6423	10.7782	10.0134	1116	-0.141884	0.0969228	-0.116394	0.27767	0.0910667	3.4228	1.81285	0.15072	0.242291
Pjv1_00006258-RA	19.3736	19.1663	21.5621	17.5097	19.1476	21.5497	18.7944	21.5835	21.4893	23.5151	22.0984	20.4875	18.2214	19.749	13.7605	20.0415	22.4004	21.7073	21.5881	16.7673	21.8715	23.2218	20.4088	21.1126	1494	0.0587804	0.175318	-0.0907409	0.0916858	0.147799	4.94553	1.5883	0.203697	0.30333
Pjv1_00006259-RA	29.1984	33.11	28.9443	37.9117	31.8732	34.0666	29.5618	42.5123	30.9615	25.6084	29.1271	30.7414	41.5094	36.7067	36.3747	39.4074	26.7709	32.5352	36.9687	36.1252	33.1789	38.2629	36.5117	33.3384	2195	0.0978784	-0.131001	0.264044	0.0435163	0.124381	6.22021	2.42589	0.0667389	0.131798
Pjv1_00006260-RA	1.40197	2.19037	1.69518	3.84895	1.78055	2.37885	2.70234	3.0404	1.17559	1.21008	2.13221	1.9568	1.00464	1.71007	2.88185	2.75737	0.189413	0.810294	1.13751	0.681188	1.59895	1.21988	2.2763	1.52102	1659	0.153602	-0.387903	-0.0983192	-1.63774	-0.41623	1.71597	4.7471	0.0041073	0.0159173
Pjv1_00006261-RA	21.9913	18.2972	11.9722	16.4909	23.1718	21.0222	15.0889	21.044	26.137	22.2384	18.9987	21.1331	38.0449	34.8556	23.3513	33.5035	130.774	106.185	141.668	155.06	25.0137	36.2482	17.4657	43.0182	1986	0.226666	0.372276	0.928736	2.96063	0.811423	6.41923	63.8104	1.41e-12	8.48e-10
Pjv1_00006262-RA	79.3679	158.418	79.955	83.3181	117.039	99.577	55.6751	76.2407	70.2356	129.699	79.4905	97.2683	101.958	69.0659	84.1597	104.355	155.353	78.0386	119.511	79.713	95.7379	101.243	66.5281	101.934	267	-0.193521	-0.128943	-0.17943	0.117752	-0.143825	4.68295	0.430803	0.822331	0.862503
Pjv1_00006263-RA	0	0	0	0	0	0	0	0	0	0	0	0	0	0	0	0	0	0	0	0	0	0	0	0	NA	NA	NA	NA	NA	NA	NA	NA	NA	NA
Pjv1_00006264-RA	26.0839	36.5246	29.2614	28.1363	28.9196	37.1847	30.4709	32.5855	27.7665	36.7343	26.0803	33.62	26.9366	25.9233	35.4395	35.673	27.7612	37.5239	41.7495	71.4758	29.3429	32.146	27.582	30.1662	2145	0.10399	0.0470663	0.0510238	0.57794	-0.0168933	6.15883	2.85133	0.0385137	0.086723
Pjv1_00006265-RA	54.3691	40.9053	40.3405	34.0487	46.9384	43.6989	44.806	34.946	55.5414	49.3652	45.8185	31.3609	47.0563	41.6638	45.0667	40.9045	40.3528	30.0718	42.1861	31.1341	45.2982	44.6307	42.8006	43.3366	732	-0.00225404	0.105071	0.0385784	-0.238008	0.0401181	4.97014	1.1857	0.347193	0.452102
Pjv1_00006266-RA	25.5433	23.6778	27.7896	27.5835	26.2272	25.407	22.8433	23.1837	21.5686	20.3661	25.1391	24.0618	15.1372	25.9854	19.4011	21.6972	21.3134	26.1063	19.3934	18.6711	22.1579	22.4586	24.1624	27.5847	1725	-0.0990121	-0.179589	-0.30344	-0.283775	-0.126897	5.34738	1.66198	0.184538	0.281912
Pjv1_00006267-RA	26.0508	20.1857	12.4748	6.29539	28.6765	24.9476	15.3087	11.1081	47.7018	36.8673	41.9379	24.7422	27.1081	19.0148	22.5591	19.8454	24.7682	12.5238	14.534	11.311	29.8045	12.7891	13.6491	13.6268	1865	0.286806	1.21742	0.421013	-0.0485367	0.0872093	5.33725	3.92184	0.0104203	0.032298
Pjv1_00006268-RA	48.1832	49.53	45.8374	38.2732	53.126	49.9618	47.7469	40.9236	56.8017	37.3655	47.061	34.3063	63.9884	46.3057	43.8093	43.2666	50.9397	43.0913	45.3045	43.926	61.4578	67.7937	45.0793	60.9023	3143	0.0740408	-0.0366973	0.125112	0.0163992	0.362612	7.25832	1.99372	0.118296	0.202766
Pjv1_00006269-RA	0.139541	0.313937	0.138048	0.889766	0	0.22431	0.764438	0.38908	0.162012	0.541987	0.990373	0.751234	0	0.612746	0	0.449095	0.509022	0.544389	0.370533	0.2034	0.651056	0.624432	0.45313	0.778579	NA	NA	NA	NA	NA	NA	NA	NA	NA	NA
Pjv1_00006270-RA	0.224331	0.588814	0.443862	0.119202	0.269914	0.120203	0.546196	0.31275	0.347276	1.16176	1.13726	0.26838	1.60755	1.47761	0.553355	0.721983	0.818324	0.777939	0.297842	0.326994	0.27911	0.752896	0.323764	0.521531	1728	-0.226466	0.944752	1.67122	0.644666	0.344877	0.38284	3.12036	0.0274367	0.0669541
Pjv1_00006271-RA	2.64568	4.76176	2.93145	5.56705	1.01864	4.08278	2.70548	4.2786	1.96591	4.52144	2.36058	3.6083	2.27505	3.71763	1.56625	4.0871	1.67284	1.23859	1.40505	2.15961	3.16005	2.01266	6.75848	3.54282	1221	-0.386852	-0.438822	-0.312235	-1.25781	-0.0136864	2.03914	2.26812	0.0821361	0.154074
Pjv1_00006272-RA	6.28079	6.90644	6.91174	5.06234	5.9437	8.28123	7.34545	7.57569	9.25867	10.69	8.01385	7.85178	6.97873	5.57796	7.05007	5.45095	7.37966	5.5981	6.74609	4.83472	7.63886	6.23699	9.16654	8.46572	1831	0.196444	0.486006	-0.0341296	-0.033776	0.306979	3.74176	3.69508	0.013615	0.0395718
Pjv1_00006273-RA	0.579439	2.17269	2.29296	1.23157	1.85914	1.5524	1.0581	2.42346	1.794	2.25058	1.7625	2.42626	0.830445	2.75644	0	4.35132	2.58341	3.01408	2.0515	3.94152	0.72093	1.08039	2.50881	1.07767	669	0.15041	0.329176	0.512999	0.856055	-0.238655	0.723092	1.40971	0.258549	0.361821
Pjv1_00006274-RA	9.87001	8.14198	8.62522	8.1291	8.11493	7.80075	8.26073	6.99477	11.4594	12.7786	11.0914	8.56084	10.2556	11.6478	11.5645	7.67664	9.70112	8.23595	10.9202	14.3869	7.98208	8.55742	9.25912	8.14584	1571	-0.164208	0.327671	0.264542	0.312716	-0.0455423	3.92746	3.77184	0.0124296	0.0368414
Pjv1_00006275-RA	0	0	0	0	0	0	0	0	0	0	0	0	0	0	0	0	0	0	0	0	0	0	0	0	NA	NA	NA	NA	NA	NA	NA	NA	NA	NA
Pjv1_00006276-RA	4.35348	4.58461	3.75708	2.65782	4.34648	3.72243	4.73605	4.26147	4.40929	5.03679	4.69578	4.32179	5.97385	5.18594	4.79813	7.15462	5.40622	3.97502	4.18131	6.07576	4.0624	4.87035	2.00525	1.80887	1395	0.131138	0.242722	0.561902	0.339354	-0.272747	2.67741	2.66326	0.0490142	0.10409
Pjv1_00006277-RA	3.14922	2.99753	2.63621	2.0853	3.61423	3.34893	2.38876	2.43164	5.34391	2.25818	3.63513	2.86917	5.2078	3.56355	3.94382	2.49486	2.17974	2.01617	2.12275	2.47177	3.20992	2.54748	2.56972	2.70328	2667	0.111061	0.440985	0.448268	-0.314301	0.00441765	3.04717	3.46931	0.0178592	0.048491
Pjv1_00006278-RA	6.33523	6.18523	6.85872	4.57312	7.23898	7.10946	6.33001	5.55486	8.97456	8.04741	9.04925	6.36367	7.19514	6.4736	8.55064	5.25758	6.2014	5.38872	6.34808	4.99475	6.06038	5.97302	6.42616	5.61343	3243	0.121729	0.446136	0.185529	-0.0638899	-0.00735515	4.42728	3.65174	0.0143374	0.0412477
Pjv1_00006279-RA	28.4252	28.4696	29.4763	28.1156	26.5779	26.7553	30.5812	30.2229	29.1458	27.6679	30.7998	27.4717	32.9836	31.1673	34.2133	40.3407	32.523	29.2157	33.4202	32.1485	27.1319	26.5894	26.0604	29.7137	3773	-0.00671064	0.0192224	0.286002	0.158649	-0.0723391	6.82541	5.34558	0.00217515	0.0098811
Pjv1_00006280-RA	14.0242	13.8674	15.9441	16.6768	14.9687	14.4534	16.2123	16.8713	16.0856	9.66421	13.7032	8.01688	11.1843	15.2094	14.2279	13.1038	15.8837	17.6492	16.7427	17.0626	15.7249	15.1831	13.0378	17.5114	2285	0.0468203	-0.30634	-0.141188	0.161748	0.0149412	5.09748	2.41064	0.0680857	0.133896
Pjv1_00006281-RA	38.0715	42.6935	40.0791	40.4807	40.5018	43.7321	42.7051	46.6552	40.5456	29.5133	38.2418	35.1848	35.2097	38.7258	33.5048	35.2254	33.846	38.86	35.3359	33.1131	39.751	46.7759	41.4229	42.891	3282	0.104304	-0.152904	-0.163282	-0.18652	0.0752272	7.00329	4.54542	0.00512584	0.0188446
Pjv1_00006282-RA	50.8323	53.6889	47.9851	44.5364	48.5553	37.4255	41.0975	47.6056	45.9531	67.8216	50.359	51.5291	71.74	53.6732	54.5578	53.6999	40.1052	35.3226	34.0022	71.267	49.9682	43.4102	47.8821	43.3011	333	-0.172231	0.102183	0.233928	-0.128135	-0.102438	4.0527	1.36279	0.275157	0.37893
Pjv1_00006283-RA	35.6012	31.6441	31.6405	32.0042	25.9819	46.1581	36.2354	29.9426	41.7409	44.8836	38.7001	31.4202	29.1083	68.811	33.6872	27.7993	32.6442	26.2602	25.7258	21.2679	26.6856	26.5085	29.9442	30.2844	1107	0.0710201	0.260451	0.35415	-0.298525	-0.216011	5.22893	2.80797	0.0407038	0.0905352
Pjv1_00006284-RA	81.1619	69.2708	63.5975	69.2079	68.5123	66.8901	57.8717	54.7796	67.3085	62.047	61.3915	59.6463	44.8664	69.2989	49.5736	53.0711	63.2859	58.8038	53.7077	48.8241	58.3042	61.1084	59.9625	62.716	1003	-0.193133	-0.167594	-0.353132	-0.328668	-0.234972	5.95155	2.71216	0.0460218	0.0992638
Pjv1_00006285-RA	348.675	431.906	455.732	434.848	479.079	436.084	484.647	466.849	459.119	382.385	436.014	514.309	430.933	372.114	414.858	465.149	312.075	306.375	317.153	353.776	414.167	478.641	302.081	330.919	945	0.158064	0.112072	0.0213437	-0.367988	-0.139483	8.59892	4.73936	0.0041421	0.0160094
Pjv1_00006286-RA	0	0	0	0	0	0	0	0	0	0	0	0	0	0	0	0	0	0	0	0	0	0	0	0	NA	NA	NA	NA	NA	NA	NA	NA	NA	NA
Pjv1_00006287-RA	83.0185	89.0628	77.3265	91.0573	85.5248	87.3776	80.4174	88.4736	84.7209	80.1541	83.0792	85.3215	72.2006	89.434	77.8533	88.9893	80.1992	103.487	83.8085	95.4522	80.0481	80.728	91.3218	84.0059	1916	0.00448686	-0.0195336	-0.0371828	0.0985477	-0.0255252	7.35567	0.630414	0.678449	0.745519
Pjv1_00006288-RA	7.71642	8.20668	8.46664	7.38042	8.44029	11.7275	10.2478	5.67229	12.5427	8.71887	9.24625	7.80489	11.4612	13.8616	9.34395	4.96687	7.67678	7.48038	10.245	8.99819	13.7464	5.6504	8.04876	8.21946	921	0.164293	0.300213	0.390418	0.114237	0.16682	3.11723	0.526353	0.75388	0.806369
Pjv1_00006289-RA	10.2997	10.5807	11.1159	11.1268	10.0882	9.71509	9.40407	11.0365	10.3771	7.93486	9.66625	7.71408	9.33266	8.64373	10.8659	10.2733	9.98808	9.18767	10.6234	12.0975	11.5969	11.475	11.1487	11.6361	3036	-0.0987396	-0.245218	-0.142084	-0.0362352	0.0815454	4.98194	2.59935	0.053237	0.110915
Pjv1_00006290-RA	19.5168	20.8188	13.9817	11.2646	18.0167	14.6047	17.5124	14.5429	16.4088	12.4163	15.353	14.7945	12.2977	17.916	15.5631	14.6202	14.7298	12.2525	12.5093	12.017	17.2699	17.6931	15.6621	17.1323	768	-0.0322426	-0.129203	-0.0803122	-0.351131	0.027894	3.62019	1.58115	0.205657	0.305457
Pjv1_00006291-RA	0.755643	1.06252	2.24267	1.80685	1.13648	0.911015	2.06979	1.58021	0	1.46748	0.957691	1.35603	1.62447	0.622152	0	1.82396	0.91882	1.22832	1.7557	2.47827	1.05768	1.47937	2.04483	1.84457	NA	NA	NA	NA	NA	NA	NA	NA	NA	NA
Pjv1_00006292-RA	0.0523986	0.0589428	0.103676	0	0.0630455	0.0842301	0	0.0730511	0.121673	0	0.106255	0.0940311	0	0.115045	0	0.168638	0.382283	0.204422	0.208707	0.229134	0.0488952	0.117239	0.226871	0	NA	NA	NA	NA	NA	NA	NA	NA	NA	NA
Pjv1_00006293-RA	5.71605	4.89038	5.73453	7.95689	4.26211	4.52953	6.17456	6.17316	4.20626	5.00316	4.65277	4.76764	3.80763	4.94931	5.65974	6.73671	4.79675	5.7582	6.30645	7.86252	5.18362	5.13376	3.48576	3.36899	1605	-0.195648	-0.376039	-0.176318	0.0394495	-0.483732	3.14344	2.23102	0.086267	0.159663
Pjv1_00006294-RA	5.54033	7.23749	3.88978	4.84326	5.16084	10.9171	5.22172	10.2156	7.88504	11.8008	7.06705	8.01801	12.2947	13.5376	6.61271	18.4061	56.0671	70.1888	68.338	85.1867	7.67147	14.5956	5.22322	14.4592	723	0.544449	0.619204	1.27341	3.69866	0.931151	3.85342	59.6217	2.86e-12	1.58e-09
Pjv1_00006295-RA	0	0	0	0	0	0	0	0	0	0	0	0	0	0	0	0	0	0	0	0	0	0	0	0	NA	NA	NA	NA	NA	NA	NA	NA	NA	NA
Pjv1_00006296-RA	28.8412	30.0604	32.2402	38.9623	30.0615	36.4084	34.8133	34.9081	33.9901	32.4882	36.1261	29.5334	29.8918	39.2937	33.5614	29.0177	18.4923	21.2604	20.6243	21.5346	32.8428	31.9008	31.3361	26.1384	2379	0.0653417	0.0366168	0.040831	-0.659784	-0.0949077	6.19342	12.3191	7.64e-06	0.000131573
Pjv1_00006297-RA	0	0	0	0	0.835861	0	0	0	0	0	0	0	0	0	0	0	0	0	0	0	0	0	0	0.969038	NA	NA	NA	NA	NA	NA	NA	NA	NA	NA
Pjv1_00006298-RA	20.1464	18.4482	18.4336	17.877	17.7621	18.6653	19.3459	20.3042	19.4155	15.8042	14.9426	17.3198	18.6683	18.9298	19.5536	21.7194	28.4792	28.1026	28.5599	23.9052	16.9473	20.9007	21.2431	22.9454	5208	0.0199284	-0.139215	0.0844283	0.546945	0.122768	6.73603	12.5828	6.46e-06	0.000115667
Pjv1_00006299-RA	28.0882	27.6719	34.5134	34.8649	30.0285	30.4845	34.2215	33.2353	25.1337	22.9312	27.2092	28.1724	31.7303	29.362	29.7881	29.0772	26.1048	26.7553	26.0096	22.3619	34.8914	33.4745	34.6639	31.8182	2889	0.0307504	-0.258804	-0.0512097	-0.298961	0.101219	6.43086	6.75217	0.000548847	0.00347754
Pjv1_00006300-RA	0	0	0	0	0	0	0	0	0	0	0	0	0	0	0	0	0	0	0	0	0	0	0	0	NA	NA	NA	NA	NA	NA	NA	NA	NA	NA
Pjv1_00006301-RA	8.11252	9.21979	7.3638	6.93269	7.5471	5.64652	7.78886	6.29629	7.67109	9.74524	7.12299	7.20406	8.63018	6.05964	8.04568	6.72916	8.33896	6.8519	8.10592	5.12015	7.88228	9.73063	8.23807	7.11631	1545	-0.218525	-0.0234291	-0.14012	-0.14777	0.0503717	3.58473	0.864321	0.520027	0.61242
Pjv1_00006302-RA	11.1775	16.8909	13.6559	18.7841	14.907	16.2359	14.5091	20.9339	13.5248	16.9996	15.5658	20.6626	10.7118	14.5621	10.9621	16.9032	11.6263	12.9594	15.2872	13.2502	17.7816	15.8944	21.7926	15.1218	1919	0.146766	0.150369	-0.14712	-0.174305	0.225108	4.91304	1.76625	0.160444	0.253746
Pjv1_00006303-RA	0	0	0	0	0	0	0	0	0	0	0	0	0	0	0	0	0	0	0	0	0	0	0	0	NA	NA	NA	NA	NA	NA	NA	NA	NA	NA
Pjv1_00006304-RA	19.1429	20.3634	20.1732	24.2135	21.0298	15.386	17.8582	21.4664	22.4673	24.2454	19.8312	32.1123	28.6283	16.218	20.017	20.7596	20.2407	21.3764	19.6144	39.1255	23.4938	17.4585	22.9732	16.2536	621	-0.134752	0.23591	-0.0107154	0.264616	-0.0588195	3.78942	1.17612	0.351537	0.456282
Pjv1_00006305-RA	41.8696	38.9861	43.2053	41.1962	43.146	40.2542	42.8014	36.8667	39.541	56.8019	39.8115	50.6902	37.0379	38.4866	34.8382	26.4346	46.7701	48.7171	43.0887	39.1298	39.818	34.7383	41.2009	32.136	645	-0.0221111	0.159371	-0.251466	0.110884	-0.165256	4.73737	3.0538	0.0298188	0.0712154
Pjv1_00006306-RA	10.6375	11.6141	12.3809	7.97989	10.9168	7.544	9.14118	10.9046	12.5322	11.5445	12.0544	11.7905	10.7616	11.6778	7.52456	10.5728	14.2662	13.6299	15.5772	14.1375	10.2183	9.80041	9.31312	13.7472	826	-0.150612	0.172129	-0.0411577	0.427071	-0.0135511	3.28585	3.77877	0.0123281	0.0366202
Pjv1_00006307-RA	0	0	0	0	0	0	0	0	0	0	0	0	0	0	0	0	0	0	0	0	0	0	0	0	NA	NA	NA	NA	NA	NA	NA	NA	NA	NA
Pjv1_00006308-RA	44.2517	31.8582	35.0226	31.9788	36.2054	16.1237	18.3163	27.9676	21.9212	20.6252	25.7239	29.6469	30.4421	32.386	32.7465	39.8772	21.523	17.6475	18.0174	22.361	30.8321	26.4029	30.6556	31.2747	219	-0.513156	-0.527129	-0.0804351	-0.847228	-0.279316	2.70511	5.01063	0.00309236	0.0129196
Pjv1_00006309-RA	15.782	16.2736	10.734	13.1031	20.9667	11.0991	12.008	22.0023	27.1034	20.4328	23.6689	18.2908	14.1366	22.3785	25.5473	16.9308	17.9906	24.799	19.2074	19.1703	11.3519	16.5522	15.6593	16.5106	393	0.263516	0.710998	0.539777	0.54123	0.0859799	2.88939	3.39022	0.0196637	0.0521073
Pjv1_00006310-RA	5.41739	5.86828	5.65718	7.03661	7.36311	4.838	6.22867	6.01412	6.52275	7.01385	4.98416	9.36164	3.45073	4.95596	2.96956	8.39473	3.5376	5.08801	5.32785	3.65583	7.20832	6.62174	7.38424	6.01736	1288	0.0439382	0.208737	-0.229247	-0.42744	0.189923	2.99306	2.35516	0.0732319	0.141266
Pjv1_00006311-RA	0	0	0	0	0	0	0	0	0	0	0	0	0	0	0	0	0	0	0	0	0	0	0	0	NA	NA	NA	NA	NA	NA	NA	NA	NA	NA
Pjv1_00006312-RA	0	0	0	0	0	0	0	0	0	0	0	0	0	0	0	0	0	0	0	0	0	0	0	0	NA	NA	NA	NA	NA	NA	NA	NA	NA	NA
Pjv1_00006313-RA	0	0	0	0	0	0	0	0	0	0	0	0	0	0	0	0	0	0	0	0	0	0	0	0	NA	NA	NA	NA	NA	NA	NA	NA	NA	NA
Pjv1_00006314-RA	5.74288	2.74555	5.5394	6.17942	4.83685	3.23107	5.24348	5.60448	5.00078	5.0188	3.34809	6.95642	8.02487	6.14686	2.6561	4.15862	4.88812	7.28151	6.67165	4.81335	5.22494	4.17606	4.5068	4.60616	900	-0.085562	-0.0121791	0.0954871	0.240396	-0.122771	2.3042	0.497381	0.774872	0.823872
Pjv1_00006315-RA	0	0	0	0	0	0	0	0	0	0	0	0	0	0	0	0	0	0	0	0	0	0	0	0	NA	NA	NA	NA	NA	NA	NA	NA	NA	NA
Pjv1_00006316-RA	1.6566	1.24233	3.27775	4.4013	1.99321	2.66297	0	3.84923	4.48788	6.43436	2.23952	12.8823	2.37422	2.4248	6.12947	0	0.671445	2.15429	1.4663	0.804908	0	2.47104	1.79316	2.31078	NA	NA	NA	NA	NA	NA	NA	NA	NA	NA
Pjv1_00006317-RA	0	0	0	0	0	0	0	0	0	0	0	0	0	0	0	0	0	0	0	0	0	0	0	0	NA	NA	NA	NA	NA	NA	NA	NA	NA	NA
Pjv1_00006318-RA	0	0	0	0	0	0	0	0	0	0	0	0	0	0	0	0	0	0	0	0	0	0	0	0	NA	NA	NA	NA	NA	NA	NA	NA	NA	NA
Pjv1_00006319-RA	32.9371	30.4506	27.044	15.9428	31.7679	36.0119	26.7856	21.1934	38.2412	47.1322	32.1784	25.605	38.9872	40.5497	35.031	29.6125	58.8585	45.2601	49.9267	38.0973	36.4589	32.3722	24.9709	28.6451	969	0.107853	0.401018	0.445775	0.847703	0.185047	5.06928	4.95145	0.00329408	0.0135282
Pjv1_00006320-RA	0	0	0.213054	0.686603	0	0.692371	0	0	1.25019	0	0.436707	0.772936	0	0.236418	0	0	0	0	0.571856	0	0	0	0	0.300402	NA	NA	NA	NA	NA	NA	NA	NA	NA	NA
Pjv1_00006321-RA	6.67676	7.6579	8.15951	8.97384	7.08831	7.997	10.5188	7.84822	6.99197	7.62735	7.43332	12.9214	8.44328	10.7789	8.71913	8.00545	4.45725	7.32066	6.43121	8.01483	7.69631	7.76238	6.94371	4.56538	987	0.0819879	0.159811	0.250456	-0.254888	-0.208853	3.00986	1.70858	0.173353	0.26904
Pjv1_00006322-RA	1.0924	0.351094	0.617547	0	0.93883	1.2543	0.854915	0.870261	1.81188	1.21227	0.474682	0	0.670976	1.71317	0.577414	2.009	0.948781	0.608822	1.03597	1.81979	1.3106	1.04751	0.506761	0.653047	NA	NA	NA	NA	NA	NA	NA	NA	NA	NA
Pjv1_00006323-RA	12.9602	14.1436	14.2567	12.9509	11.637	9.17289	12.363	14.2929	13.6997	11.6454	15.1017	12.1494	12.0595	13.0596	15.7458	12.7622	19.1694	13.0806	15.0241	18.3273	12.3644	14.0661	11.9347	13.2213	1336	-0.194824	-0.0181399	-0.0126581	0.276392	-0.0843771	4.21219	2.95217	0.0338892	0.0785457
Pjv1_00006324-RA	0	0.338818	0.297977	0	0.362401	0.484176	0.550015	0	0	0	0	1.62154	0	0	1.11445	0	0.366243	0	0.399899	0	0	0	0	0	NA	NA	NA	NA	NA	NA	NA	NA	NA	NA
Pjv1_00006325-RA	0	0	0	0	0	0.87642	0	0.760101	0.63301	0	0	0	0	1.19705	0	0	1.32589	0	0	0	0	0	0.590152	0	NA	NA	NA	NA	NA	NA	NA	NA	NA	NA
Pjv1_00006326-RA	0	0	0	0	0	0	0	0	0	1.25784	0	0	1.3924	0	0	0	0	0	0	0	0	0	0	0	NA	NA	NA	NA	NA	NA	NA	NA	NA	NA
Pjv1_00006327-RA	0	0	0	0	0	0	0	0.272945	0	0.760424	0	1.054	0	0	0.724392	0	0	0.254598	0	0	0.18269	0	0.211918	0	NA	NA	NA	NA	NA	NA	NA	NA	NA	NA
Pjv1_00006328-RA	215.932	262.281	355.658	295.697	264.645	350.802	367.044	300.24	559.42	655.79	775.01	991.419	355.563	493.01	526.971	402.924	257.674	311.424	403.349	421.901	305.994	313.526	271.029	296.396	225	0.179488	1.41297	0.67132	0.309591	0.064301	6.51747	19.8031	1.38e-07	6.22e-06
Pjv1_00006329-RA	2.23749	1.8877	3.32032	0.891692	1.34606	2.69755	0	1.55969	1.94835	0	5.10437	7.02669	2.40506	0.614072	2.06969	1.80027	2.72066	2.90969	2.97068	6.52289	0.521972	0.625784	1.21096	2.34079	NA	NA	NA	NA	NA	NA	NA	NA	NA	NA
Pjv1_00006330-RA	0.333889	0.375589	0	2.129	0.401732	0	0	0.930977	1.16297	2.59369	1.0156	5.39258	2.87115	0.733078	1.2354	1.07458	1.21797	1.3026	0	0	0	0.37353	0.361411	0.465739	NA	NA	NA	NA	NA	NA	NA	NA	NA	NA
Pjv1_00006331-RA	22.9944	27.4105	29.3692	32.8256	20.6468	28.6879	27.5753	34.6891	25.9004	17.9957	31.3177	35.7213	11.8049	26.7501	22.2224	19.8819	11.4761	19.1912	16.176	15.258	12.65	19.1973	23.0324	17.7129	753	-0.0116414	0.0266787	-0.401751	-0.847608	-0.637391	4.15369	5.58773	0.00169684	0.00822925
Pjv1_00006332-RA	36.4021	35.4092	32.3127	33.9824	33.374	31.9633	37.6757	33.3696	32.9284	29.7787	35.2652	32.215	36.9843	37.0878	36.901	37.9151	39.6396	37.0438	36.3306	38.0695	38.9122	41.0029	35.2195	34.7788	2073	-0.0210207	-0.0701466	0.119046	0.135099	0.110648	6.21482	2.88699	0.0368061	0.0837279
Pjv1_00006333-RA	61.1463	103.175	82.5584	123.221	66.1674	80.9827	76.1943	92.7527	49.5613	53.7728	47.18	66.2516	57.0449	50.0277	41.9759	64.3596	98.4327	97.7702	100.075	111.832	144.439	113.58	140.074	108.091	672	-0.223593	-0.761973	-0.782178	0.152343	0.450941	5.852	16.2684	7.72e-07	2.27e-05
Pjv1_00006334-RA	18.0001	28.2028	35.933	46.1151	28.6189	22.2179	35.8044	37.642	14.1813	13.733	28.3534	42.1077	11.0561	23.6418	16.6502	32.069	11.3344	14.2119	17.4971	7.02793	23.6952	27.6886	30.6175	22.8664	402	-0.0294543	-0.316846	-0.534334	-1.32245	-0.276874	3.37372	3.81118	0.0118653	0.0355516
Pjv1_00006335-RA	22.0639	24.3011	18.1803	18.091	39.3008	42.3202	32.1902	26.4233	43.2078	39.6044	41.5875	38.1471	20.0629	21.9448	21.5283	24.4734	15.4807	12.8105	12.1612	14.1912	22.5239	19.721	18.0211	15.1875	2243	0.75921	0.985845	0.102509	-0.591861	-0.137737	5.82502	39.4126	1.97e-10	3.97e-08
Pjv1_00006336-RA	25.3971	24.3598	23.8652	22.3368	23.8522	27.6437	29.9489	24.0858	25.0501	17.9353	24.2167	20.7164	23.277	22.1997	22.0933	25.6231	29.0422	28.0576	25.1574	25.1828	27.7851	27.878	24.4744	23.2103	1623	0.130404	-0.0987035	-0.0365299	0.167665	0.098827	5.34543	2.17494	0.0929249	0.169115
Pjv1_00006337-RA	11.1753	10.9997	13.4742	10.8557	12.8158	9.26281	11.479	11.1981	11.5558	16.9554	11.1537	11.594	4.50461	11.6931	16.7981	14.0494	11.89	16.5764	11.8235	16.2896	10.4282	12.6975	12.2855	10.2299	740	-0.055987	0.088898	0.041612	0.280864	-0.0379495	3.22156	0.778731	0.575325	0.659986
Pjv1_00006338-RA	8.69716	9.31749	7.37494	7.26214	7.14233	9.09847	8.06689	7.69846	6.89209	9.65153	7.97831	7.18434	11.8711	8.94144	12.7697	11.1074	8.39307	8.25812	8.98107	10.665	7.85802	8.33977	7.62091	8.2803	936	-0.0404075	-0.0742456	0.413162	0.150639	-0.0382577	3.05898	3.09448	0.1079	0.188957
Pjv1_00006339-RA	0	0	0	0	0	0	0	0	0	0	0	0	0	0	0	0	0	0	0	0	0	0	0	0	NA	NA	NA	NA	NA	NA	NA	NA	NA	NA
Pjv1_00006340-RA	0	0	0	0	0	0	0	0	0	0	0	0	0	0	0	0	0	0	0	0	0	0	0	0	NA	NA	NA	NA	NA	NA	NA	NA	NA	NA
Pjv1_00006341-RA	0	0	0	0	0	0	0	0	0	0	0	0	0	0	0	0	0	0	0	0	0	0	0	0	NA	NA	NA	NA	NA	NA	NA	NA	NA	NA
Pjv1_00006342-RA	19.4694	21.4652	19.9319	17.9114	22.4931	22.5773	22.9943	20.3911	22.7172	22.1971	25.9274	29.0285	23.3222	20.7353	19.7117	21.5101	22.4959	21.9176	24.5632	32.4739	23.2293	16.6879	19.0822	19.051	1334	0.162261	0.356494	0.117382	0.366536	-0.021071	4.90387	3.95819	0.00998773	0.0313061
Pjv1_00006343-RA	6.2796	7.40349	4.65931	7.70022	6.61112	6.89136	6.39509	6.1451	7.08054	5.39404	7.59136	5.52613	9.346	6.89368	7.81937	6.41283	8.66353	7.77357	8.25717	8.18524	7.77543	7.16025	7.45081	6.82221	2140	0.00805395	0.0264335	0.221055	0.351853	0.169656	3.95654	2.15501	0.0954164	0.172463
Pjv1_00006344-RA	0	0	0	0	0	0	0	0	0	0	0	0	0.706829	0	0	0	0	0	0	0	0	0	0	0	NA	NA	NA	NA	NA	NA	NA	NA	NA	NA
Pjv1_00006345-RA	3.25069	5.33265	3.21591	4.75008	3.9112	2.83045	2.96801	3.21011	3.45966	2.10432	2.88392	2.18755	2.32943	4.01464	2.50576	1.74366	3.29388	3.3466	2.33778	2.17173	4.04446	3.78816	3.95848	3.02291	954	-0.326709	-0.542358	-0.464682	-0.536067	-0.141308	1.82078	1.83763	0.153049	0.24522
Pjv1_00006346-RA	3.32131	5.87105	6.41509	7.05932	5.32823	3.05084	6.35379	5.95335	4.22342	9.21444	6.73502	6.24403	4.76007	5.55596	2.92594	6.61714	4.23084	5.3475	4.19968	6.68557	5.46058	2.83096	5.13584	3.75042	817	-0.114341	0.169697	-0.118395	-0.129805	-0.373644	2.21219	0.791309	0.566978	0.652855
Pjv1_00006347-RA	0	0	0	0	0	0	0	0	0	0	0	0	0	0	0	0	0	0	0	0	0	0	0	0	NA	NA	NA	NA	NA	NA	NA	NA	NA	NA
Pjv1_00006348-RA	0.307654	1.03823	0.913088	0.735646	0.370167	0.494551	1.1236	0.428914	0.178599	0.597476	0.935801	0.276049	0	0.50661	0.569165	0.495074	0.187045	0.600124	0	0.224224	0.143542	0	0.999044	0.429145	NA	NA	NA	NA	NA	NA	NA	NA	NA	NA
Pjv1_00006349-RA	0	0	0	0	0	0	0	0	0	0	0	0	0	0	0	0	0	0	0	0	0	0	0	0	NA	NA	NA	NA	NA	NA	NA	NA	NA	NA
Pjv1_00006350-RA	0	0.682408	0	0	0	0.487586	0	0	0	0	0.30754	0	0	0	0	0	0.368822	0	0.402715	0	0	0.339333	0	0	NA	NA	NA	NA	NA	NA	NA	NA	NA	NA
Pjv1_00006351-RA	0	0	0	0	0	0	0	0	0	0	0	0	0	0	0	0	0	0	0	0	0	0	0	0	NA	NA	NA	NA	NA	NA	NA	NA	NA	NA
Pjv1_00006352-RA	0	0	0	0	0	0	0	0.422873	0	0	0	0	0	0.332983	0	0	0	0	0.402715	0	0	0.339333	0.656648	0	NA	NA	NA	NA	NA	NA	NA	NA	NA	NA
Pjv1_00006353-RA	8.03729	8.80926	8.56293	7.11789	7.85203	8.50281	7.1502	8.04471	8.21499	9.60536	8.70629	10.6017	6.49787	6.63629	6.86266	8.18017	8.85408	10.6306	8.84689	9.81295	7.88452	6.45545	6.54344	8.71979	1881	-0.0483022	0.184301	-0.206709	0.230661	-0.150698	3.98638	4.15377	0.00796838	0.0264863
Pjv1_00006354-RA	0	0	0	0	0	0	0	0	0	0	0	0	0	0	0	0	0	0	0	0	0	0	0.0603131	0	NA	NA	NA	NA	NA	NA	NA	NA	NA	NA
Pjv1_00006355-RA	0	0	0	0	0	0	0	0	0	0	0	0	0	0	0	0	0	0	0	0	0	0	0	0	NA	NA	NA	NA	NA	NA	NA	NA	NA	NA
Pjv1_00006356-RA	3.57321	3.4763	4.68145	6.31182	2.67251	5.58865	6.17226	3.09664	2.35463	2.25058	3.62291	5.71903	1.24567	3.60458	1.42929	2.17566	2.70084	1.38145	1.92328	0.563075	4.86628	6.15822	6.58562	4.98424	1338	-0.0550765	-0.31403	-0.831388	-1.39565	0.338747	2.43564	5.67197	0.00155819	0.00770197
Pjv1_00006357-RA	9.5068	6.76567	7.29374	7.11345	7.93692	8.73261	9.9201	7.84411	10.362	4.52144	7.67188	6.96339	10.0102	7.24163	7.17866	5.61976	9.20061	8.83066	11.3341	14.4231	8.69013	7.16268	6.72029	7.03644	666	0.147723	0.0292017	-0.05635	0.503817	-0.0606978	2.56455	2.51247	0.0596005	0.120917
Pjv1_00006358-RA	4.20211	4.33301	4.04167	2.79107	2.80886	3.37742	4.04984	5.53288	3.79463	3.62695	4.14221	2.51361	3.01121	4.99745	4.75076	3.00533	4.25795	4.09841	5.57908	4.59387	2.6141	4.83159	4.80119	3.74484	1107	0.0133219	-0.113253	0.100406	0.255676	0.0263131	2.26944	0.539442	0.744368	0.798566
Pjv1_00006359-RA	14.9566	18.3875	17.4648	16.0251	17.7006	14.189	17.7602	20.054	18.2191	16.5071	17.1534	13.3467	18.273	25.6605	19.9586	18.4126	18.3851	23.8076	21.1598	25.137	13.1939	19.201	15.0394	15.5046	1581	0.0606538	-0.0211629	0.336834	0.409105	-0.096025	4.8618	4.56856	0.00499625	0.0184853
Pjv1_00006360-RA	143.76	152.32	125.604	118.024	140.341	136.061	124.233	108.453	133.79	123.921	120.737	108.447	96.831	140.821	103.467	97.8499	138.862	148.51	116.24	92.3277	108.141	130.804	119.653	124.611	1377	-0.0865519	-0.138886	-0.280578	-0.116467	-0.167309	7.41151	0.929285	0.480554	0.576584
Pjv1_00006361-RA	10.5032	11.1585	12.764	14.2626	10.2971	11.5685	10.1818	12.9255	7.45223	8.56192	8.08555	8.37703	9.47783	10.5338	8.63601	8.97244	9.38137	7.84106	11.1904	8.59996	11.9789	11.6776	12.4918	8.68196	1993	-0.110217	-0.579344	-0.339868	-0.384378	-0.11781	4.38599	5.30375	0.00227165	0.0102161
Pjv1_00006362-RA	0	0	0.591816	0	0	0	0	0	0	0	0	0	0	0	0	0	0	0	0	0	0	0	0	0.834449	NA	NA	NA	NA	NA	NA	NA	NA	NA	NA
Pjv1_00006363-RA	21.5475	21.799	27.7535	26.9883	21.5487	25.1908	26.8278	26.2365	21.281	20.923	20.2157	24.7323	23.7628	21.5042	24.0732	20.264	20.7563	19.1962	25.636	19.9872	26.8308	24.6536	29.7604	23.6158	1847	0.0227095	-0.159529	-0.124907	-0.189481	0.0913919	5.45719	2.03041	0.112639	0.195443
Pjv1_00006364-RA	29.5716	32.3609	24.8033	26.1319	26.8786	24.2847	20.837	24.4225	27.9894	33.7083	31.9383	30.5713	29.0222	22.4068	22.0021	24.8276	23.4505	26.7518	25.6055	23.4264	29.544	23.7331	29.9216	24.6598	804	-0.224851	0.137328	-0.208427	-0.180614	-0.0715401	4.44441	3.02464	0.0309305	0.0732362
Pjv1_00006365-RA	28.7357	28.4932	28.0961	28.8304	28.4274	27.5689	31.1864	27.555	27.4035	21.9869	27.7249	19.5852	28.9799	31.0981	31.2402	26.2471	31.4411	33.5633	32.1331	33.8797	28.6275	33.1671	30.2217	31.3841	5387	0.00506631	-0.225726	0.0542304	0.204531	0.104701	7.29665	4.86221	0.0036256	0.014534
Pjv1_00006366-RA	8.77177	11.5118	11.2368	11.8318	11.7719	14.1005	10.0626	12.3859	8.09525	13.9775	8.55171	8.47606	11.6046	10.7407	11.6508	15.5632	10.666	12.7233	10.601	14.9171	10.8088	12.2036	10.5904	10.9807	1149	0.162057	-0.204536	0.191427	0.181974	0.0375257	3.73655	1.58848	0.203648	0.303281
Pjv1_00006367-RA	0	0	0	0	0	0	0	0	0	0	0	0	0	0	0	0	0	0	0	0	0	0	0	0	NA	NA	NA	NA	NA	NA	NA	NA	NA	NA
Pjv1_00006368-RA	113.133	85.9758	70.8867	50.5116	99.1446	80.6274	66.1493	59.382	95.8559	72.9782	74.5873	53.8626	74.9657	99.8985	70.404	43.8154	118.783	102.188	91.6449	66.9606	74.2175	88.1765	65.6673	80.7364	1623	-0.0737251	-0.0993228	-0.131155	0.247124	-0.0643413	7.01478	0.708869	0.622926	0.699053
Pjv1_00006369-RA	9.50261	8.48182	8.3791	8.89126	10.4392	6.30938	6.79012	6.048	8.87428	7.62248	6.70246	6.30211	10.6584	8.61763	9.55433	8.97544	9.16837	8.05922	8.22814	11.4424	8.38535	8.89753	7.49083	8.93281	1251	-0.240528	-0.246949	0.0880181	0.0685417	-0.0744984	3.44506	1.61331	0.196984	0.295959
Pjv1_00006370-RA	0	0	0	0	0	0	0	0	0	0	0	0	0	0	0	0	0	0	0	0	0	0	0	0	NA	NA	NA	NA	NA	NA	NA	NA	NA	NA
Pjv1_00006371-RA	0	0	0	0	0	0	0	0	0	0	0	0	0	0	0	0	0	0	0	0	0	0	0	0	NA	NA	NA	NA	NA	NA	NA	NA	NA	NA
Pjv1_00006372-RA	10.1144	11.889	13.8288	14.6741	11.3492	11.5091	10.1688	13.7841	10.2918	13.2422	13.251	10.401	11.727	11.1035	9.67131	12.4356	11.884	10.4929	12.6744	20.7067	11.4531	11.1882	10.5791	8.56026	1137	-0.100415	-0.093839	-0.153027	0.149375	-0.268996	3.80406	1.31978	0.291259	0.395662
Pjv1_00006373-RA	39.1218	38.0837	37.9589	34.4801	36.4348	31.1416	28.8506	33.5639	38.8707	32.1437	38.9032	44.216	26.6867	34.2754	27.141	35.7145	34.9914	40.8469	33.2126	34.5443	33.5225	36.8229	33.1851	39.0916	687	-0.202237	0.0635083	-0.243692	-0.0556242	-0.0812927	4.62694	2.15923	0.0948833	0.171708
Pjv1_00006374-RA	2.53363	4.63134	3.75977	1.51456	6.47793	5.60006	3.46995	3.09071	2.94163	4.92039	6.10106	3.41001	2.72337	4.17208	2.34362	2.03854	1.92547	4.1185	3.36386	4.15475	2.0687	2.48013	4.11371	2.6506	408	0.5558	0.447288	-0.0043461	0.0778659	-0.184785	0.86555	1.29506	0.300906	0.40497
Pjv1_00006375-RA	17.4379	15.1041	19.149	15.2887	16.9947	13.1747	14.3293	22.1229	19.2338	18.9644	17.6805	17.5241	14.9951	21.0575	17.4206	17.3977	20.3554	21.3162	19.4477	18.3011	17.0856	13.2656	18.4978	16.5403	741	-0.00581076	0.131889	0.12289	0.24675	-0.0465596	3.75135	1.25793	0.315951	0.420238
Pjv1_00006376-RA	9.1267	9.64902	8.82539	9.29813	8.25652	10.4793	10.4006	10.4279	9.24201	8.79556	10.9235	8.6201	6.49097	8.58788	11.4256	7.95063	8.51092	8.56683	7.83531	6.50167	9.41296	9.13551	8.2449	9.28485	1883	0.095523	0.050128	-0.0847835	-0.222936	-0.0396504	4.11706	1.56313	0.21068	0.311088
Pjv1_00006377-RA	16.8983	18.58	21.9967	22.2791	20.3319	13.4798	19.489	17.359	21.6848	22.2071	23.7033	23.0285	23.4901	17.156	17.394	24.5346	23.3283	22.8012	20.074	25.928	19.4438	20.326	20.3542	17.7228	1017	-0.170135	0.199344	0.0396733	0.216594	-0.0373665	4.40789	2.45518	0.0642283	0.127834
Pjv1_00006378-RA	16.0963	13.9666	17.1243	15.5372	14.6955	15.8628	16.5428	16.2947	16.8101	13.6662	17.5093	12.3379	19.4753	18.0699	20.5006	15.7494	21.2933	24.561	21.156	28.5912	17.2844	16.2428	13.3519	17.6574	3195	0.0117475	-0.0360121	0.240161	0.612301	0.0317091	5.81752	9.50806	5.44e-05	0.000593272
Pjv1_00006379-RA	7.32581	5.26005	8.94364	8.44795	6.75142	8.01781	7.68496	6.08448	6.87682	6.05404	5.68931	4.19567	6.0315	5.13332	3.46031	6.01972	6.06488	5.67548	7.0361	7.49759	7.56324	6.62621	8.60455	6.30517	829	-0.0770857	-0.373133	-0.526031	-0.184244	-0.0417326	2.55758	2.0096	0.115812	0.199608
Pjv1_00006380-RA	0	0	0.0582114	0	0	0.189173	0	0	0	0	0.0596595	0	0	0.064595	0	0	0	0	0	0	0	0	0	0	NA	NA	NA	NA	NA	NA	NA	NA	NA	NA
Pjv1_00006381-RA	19.6413	15.0485	15.7591	15.655	19.2593	16.4081	15.5327	17.5724	17.0583	16.8194	18.1896	14.0155	16.2913	17.4873	15.4502	16.1766	22.0022	17.8996	18.1721	13.3005	20.0598	14.966	18.3307	17.6897	1671	0.0564796	0.00994214	0.000834947	0.116101	0.0950008	4.85535	0.313761	0.899505	0.921514
Pjv1_00006382-RA	11.8818	6.12598	8.81602	4.73519	5.95671	7.16246	12.6567	11.0433	5.17322	5.76873	3.51374	7.99589	8.51445	3.80442	10.9908	14.3401	11.4377	9.01336	10.5169	14.4328	8.77753	11.0771	11.7895	4.14347	261	0.152984	-0.589974	0.0243484	0.480041	0.153428	1.37843	1.50935	0.226392	0.328039
Pjv1_00006383-RA	33.2701	50.3144	44.2497	45.3334	44.3489	80.5548	50.6702	52.3495	31.5754	42.3595	49.4095	71.5957	18.4002	28.3398	20.9424	14.6618	16.954	17.5934	17.5956	15.2933	37.4866	48.4942	38.5528	33.3138	936	0.394208	0.18442	-1.00264	-1.35017	-0.13781	5.16714	17.6618	3.8e-07	1.35e-05
Pjv1_00006384-RA	0	0	0	0	0	0	0	0	0	0	0	0	0	0	0	0	0	0	0	0	0	0	0	0	NA	NA	NA	NA	NA	NA	NA	NA	NA	NA
Pjv1_00006385-RA	0.0616189	0.0693147	0.0609596	0.196453	0.0741394	0.198103	0.112521	0.171811	0	0	0.124952	0.110577	0	0.0676446	0	0.198313	0	0.080131	0.0818106	0.179636	0.114998	0.0689347	0.0666982	0	NA	NA	NA	NA	NA	NA	NA	NA	NA	NA
Pjv1_00006386-RA	47.9542	41.0899	38.001	38.2702	41.3905	41.0342	38.1792	34.2324	43.6803	44.3807	36.851	33.8114	44.4245	42.8354	37.5553	44.9898	43.8246	40.3094	38.6527	32.6022	42.9331	43.7204	41.7756	43.6614	2126	-0.0974213	-0.054321	0.0490367	-0.0842347	0.0492013	6.44096	0.80663	0.55691	0.64453
Pjv1_00006387-RA	0	0	0	0	0	0	0	0	0	0	0	0	0	0	0	0	0	0	0	0	0	0	0	0	NA	NA	NA	NA	NA	NA	NA	NA	NA	NA
Pjv1_00006388-RA	0	0	0	0	0	0	0	0	0	0	0	0	0	0	0	0	0	0	0	0	0	0	0	0	NA	NA	NA	NA	NA	NA	NA	NA	NA	NA
Pjv1_00006389-RA	0	0	0	0	0	0	0	0	0	0	0	0	0	0	0	0	0	0	0	0	0	0	0	0	NA	NA	NA	NA	NA	NA	NA	NA	NA	NA
Pjv1_00006390-RA	0	0	0	0	0	0	0	0	0	0	0	0	0	0	0	0	0	0	0	0	0	0	0	0	NA	NA	NA	NA	NA	NA	NA	NA	NA	NA
Pjv1_00006391-RA	0	0	0	0	0	0	0	0	0	0	0	0	0	0	0	0	0	0	0	0	0	0	0	0	NA	NA	NA	NA	NA	NA	NA	NA	NA	NA
Pjv1_00006392-RA	0.0727561	0	0	0	0	0	0.132858	0.202865	0	0	0	0	0	0	0	0	0	0	0	0	0	0.0813941	0	0	NA	NA	NA	NA	NA	NA	NA	NA	NA	NA
Pjv1_00006393-RA	0	0	0	0	0	0	0	0	0	0	0	0	0	0	0	0	0	0	0	0	0	0	0	0	NA	NA	NA	NA	NA	NA	NA	NA	NA	NA
Pjv1_00006394-RA	14.7956	16.1257	17.1094	13.8369	14.3998	17.4414	16.0907	14.5765	13.3608	8.42852	11.8011	11.4465	17.2466	11.0449	11.4354	11.6399	13.0332	12.2285	14.4928	14.9529	25.4651	20.2305	22.5636	21.5555	1965	0.00800188	-0.419526	-0.289223	-0.174974	0.528328	4.93291	14.1937	2.43e-06	5.44e-05
Pjv1_00006395-RA	0	0	0	0	0	0	0	0	0	0	0	0	0	0	0	0	0	0	0	0	0	0	0	0	NA	NA	NA	NA	NA	NA	NA	NA	NA	NA
Pjv1_00006396-RA	0	0	0	0	0	0	0	0	0	0	0	0	0	0	0	0	0	0	0	0	0	0	0	0	NA	NA	NA	NA	NA	NA	NA	NA	NA	NA
Pjv1_00006397-RA	0	0	0	0	0	0	0	0	0	0	0	0	0	0	0	0	0	0	0	0	0	0	0	0	NA	NA	NA	NA	NA	NA	NA	NA	NA	NA
Pjv1_00006398-RA	0	0	0	0	0	0	0	0	0	0	0	0	0	0	0	0	0	0	0	0	0	0	0	0	NA	NA	NA	NA	NA	NA	NA	NA	NA	NA
Pjv1_00006399-RA	0	0	0	0	0	0	0	0	0	0	0	0	0	0	0	0	0	0	0	0	0	0	0	0	NA	NA	NA	NA	NA	NA	NA	NA	NA	NA
Pjv1_00006400-RA	7.85143	7.33022	8.17624	7.14472	8.75835	7.35804	8.82298	8.06549	7.19669	8.76592	8.63746	6.78814	8.20027	8.58432	8.11533	8.28655	7.76894	8.30873	8.90492	9.91552	9.28417	9.4237	8.18896	7.1387	4065	0.110021	0.0411663	0.133718	0.196739	0.150335	5.0772	1.01686	0.430963	0.530852
Pjv1_00006401-RA	0	0	0	0	0	0	0	0	0	0	0	0	0	0	0	0	0	0	0	0	0	0	0	0	NA	NA	NA	NA	NA	NA	NA	NA	NA	NA
Pjv1_00006402-RA	25.453	24.5141	24.7406	26.1771	25.0679	24.9672	27.4877	24.8491	25.7784	21.9249	21.7486	19.0318	31.1836	24.8624	25.3163	24.3329	27.2055	26.293	26.9803	26.9782	32.7217	31.6133	26.5512	27.5348	3777	0.0188668	-0.17762	0.07374	0.0969548	0.223627	6.62295	4.29152	0.00681166	0.0234951
Pjv1_00006403-RA	34.4078	39.5404	24.2441	35.9085	35.1446	34.2207	28.4775	26.9181	40.2361	47.1113	39.1531	40.8679	38.315	70.9253	44.879	52.5803	43.3429	44.423	52.5845	32.4739	43.1947	39.8775	69.3972	40.0536	522	-0.0981643	0.317843	0.68663	0.377925	0.521437	4.46308	4.44177	0.00575248	0.0206001
Pjv1_00006404-RA	12.7755	9.03323	5.77773	5.2368	13.1754	8.21458	1.99963	8.1421	13.1376	26.9371	16.284	11.7905	31.388	38.8687	21.609	51.6891	16.8658	15.6643	16.4772	17.0259	4.08731	5.7169	5.92653	15.7838	354	-0.0257634	0.929219	2.12593	0.979117	-0.158554	2.42507	10.8358	2.07e-05	0.000281031
Pjv1_00006405-RA	11.8697	16.1691	14.5174	18.203	12.534	17.6313	16.2792	17.4558	9.42006	14.0059	11.0192	9.79651	13.9969	12.7006	11.4892	10.316	13.824	15.2404	22.6083	10.9505	17.8059	13.223	18.432	16.1379	2580	0.0736073	-0.469752	-0.309537	0.0554458	0.10915	5.23556	3.12733	0.0271992	0.0665313
Pjv1_00006406-RA	57.8263	55.8276	63.8424	60.1074	72.0865	68.0393	63.4116	72.3069	45.5088	32.4167	43.2174	48.1413	51.9043	58.5727	43.0124	58.5181	86.261	95.3554	82.5135	81.6829	70.6486	65.1919	75.176	69.4354	867	0.214722	-0.460849	-0.143174	0.547095	0.23173	5.80033	22.9802	3.57e-08	2.11e-06
Pjv1_00006407-RA	0.58734	0.396417	0.92969	1.6853	0.42401	0.566486	0.214506	0.655069	0.681924	0.912509	0.952816	0.632402	0.505062	0.902686	0.434635	0	1.14268	0.763795	0.467882	0.684904	0.438456	0.394244	0.508604	0.655422	NA	NA	NA	NA	NA	NA	NA	NA	NA	NA
Pjv1_00006408-RA	14.9889	17.0547	20.2827	25.4043	17.309	18.8325	17.1462	22.0977	15.9025	14.7218	13.8873	19.3234	11.8521	12.672	21.6738	15.5255	6.9132	8.28972	11.7802	8.4129	21.0605	22.1653	24.057	16.8225	1500	-0.0367374	-0.266228	-0.335157	-1.12165	0.116287	4.66114	10.2513	3.13e-05	0.000387528
Pjv1_00006409-RA	1.25148	0.351944	1.54761	1.99497	2.25865	1.25733	3.14228	2.6171	2.54277	0.607603	1.42749	1.96509	3.363	2.91944	2.89406	5.03465	3.80431	1.83089	5.1924	1.8242	2.04365	2.10009	2.03195	1.30926	826	0.866288	0.515743	1.45394	1.33264	0.579319	1.12993	3.37794	0.0199609	0.05275
Pjv1_00006410-RA	66.9938	68.8984	82.103	84.393	73.0561	63.5068	77.3073	78.2431	48.3317	45.9999	50.0033	68.2002	124.262	43.8553	92.5458	118.899	96.8287	77.4661	106.783	83.8679	98.4728	59.3253	74.2381	67.0664	1462	-0.0507986	-0.49444	0.324063	0.27763	-0.0222107	6.81854	3.33336	0.0210808	0.0549284
Pjv1_00006411-RA	1.63245	1.69508	0.745378	1.80158	2.7196	2.62415	2.06376	1.5756	3.49908	3.41415	2.5464	4.50691	2.15964	4.13559	4.18162	3.63728	0.763451	0.816496	1.66722	0.732161	1.52331	1.40482	0.815546	1.05097	1029	0.637744	1.24949	1.34563	-0.518091	-0.253312	1.27491	12.2059	8.22e-06	0.000138225
Pjv1_00006412-RA	5.61804	4.27508	6.37527	6.05826	5.96433	4.24985	7.24163	6.45017	4.60429	8.34327	6.86893	4.44784	7.10445	8.16276	6.72518	5.84972	5.02296	4.08269	6.36208	5.78052	5.55079	4.99106	6.79656	4.60974	782	0.0953083	0.073105	0.365671	-0.0667139	-0.0235658	2.29296	0.913351	0.490027	0.585101
Pjv1_00006413-RA	0	0	0	0	0	0	0	0	0	0	0	0	0	0	0	0	0	0	0	0	0	0	0	0	NA	NA	NA	NA	NA	NA	NA	NA	NA	NA
Pjv1_00006414-RA	109.686	114.533	112.92	104.879	100.491	112.161	110.102	102.694	102.033	114.147	112.942	122.15	118.206	105.009	130.837	126.62	114.006	108.489	109.504	95.6252	129.953	99.3756	99.3327	97.1953	1363	-0.057551	0.0394254	0.129369	-0.0421413	-0.0616049	7.23896	1.22535	0.329715	0.434235
Pjv1_00006415-RA	0	0	0	0	0	0	0	0	0	0	0	0	0	0	0	0	0	0	0	0	0	0	0	0	NA	NA	NA	NA	NA	NA	NA	NA	NA	NA
Pjv1_00006416-RA	12.9641	15.2549	15.3568	12.9163	16.0088	14.67	13.2385	15.6957	13.3684	12.9197	14.0957	14.0812	11.0013	13.0147	17.0411	13.7248	15.4525	14.5297	13.8151	14.0484	15.838	15.3621	16.1562	12.6109	1515	0.0774531	-0.0399085	-0.0395521	0.0383741	0.079319	4.46673	0.48601	0.783072	0.830314
Pjv1_00006417-RA	0	0	0	0	0	0	0	0	0	0	0	0	0	0	0	0	0	0	0	0	0	0	0	0	NA	NA	NA	NA	NA	NA	NA	NA	NA	NA
Pjv1_00006418-RA	3.43696	3.29039	2.67674	2.7977	3.25546	4.34936	2.2701	3.67017	3.48102	1.13612	2.74332	2.88703	2.5153	2.97027	3.51742	4.70698	3.82348	3.13817	3.30104	3.41095	3.41187	3.59958	3.56196	3.26413	1767	0.15141	-0.139534	0.15573	0.166398	0.17034	2.60961	0.70227	0.627522	0.70327
Pjv1_00006419-RA	1.12753	0	0.892372	0	1.08531	0	0	0.628775	0.785462	0	0.685928	1.61871	0.969578	0.990232	1.66876	0.725763	2.46783	1.46627	0.299401	0.986118	1.473	0.504558	1.22047	0.94367	NA	NA	NA	NA	NA	NA	NA	NA	NA	NA
Pjv1_00006420-RA	1.27755	0.205301	1.08332	1.16373	2.85468	0.880133	1.66636	0.508881	1.48328	2.12661	0.740182	0.327515	0.784701	4.60814	2.02584	0.587376	1.99727	1.18669	0.726935	0.798087	1.87335	2.04175	1.77796	0.509155	NA	NA	NA	NA	NA	NA	NA	NA	NA	NA
Pjv1_00006421-RA	0	0	0	0	0	0	0	0	0	0	0	0	0	0	0	0	0	0	0	0	0	0	0	0	NA	NA	NA	NA	NA	NA	NA	NA	NA	NA
Pjv1_00006422-RA	287.683	332.708	382.334	305.105	248.328	307.432	329.373	304.134	257.89	331.732	295.411	416.277	295.797	247.23	407.934	367.132	307.444	123.111	228.742	160.493	503.564	334.502	262.388	251.599	879	-0.139131	0.00318188	0.0206486	-0.668577	0.0390065	8.06253	2.45084	0.0645946	0.128312
Pjv1_00006423-RA	9.06771	7.31014	4.78437	4.57735	8.72815	7.28812	8.00321	7.58501	9.82608	8.21792	7.04861	6.50893	12.346	11.4476	7.82852	10.2142	19.6627	15.3295	16.8547	26.8755	8.60246	9.97521	9.65158	7.37829	855	0.278701	0.287078	0.704944	1.59336	0.44499	3.18895	17.9272	3.33e-07	1.22e-05
Pjv1_00006424-RA	39.9277	42.9693	39.1895	21.8009	35.5577	42.1993	40.1873	44.7073	52.7454	42.1286	30.6014	29.3377	51.3664	41.934	36.061	51.6033	66.1349	88.5147	53.0115	98.0695	33.7377	37.8097	25.0126	30.9173	822	0.164149	0.100479	0.323555	1.08202	-0.192038	5.21773	10.1475	3.38e-05	0.000407766
Pjv1_00006425-RA	0.207075	0.232937	0.614578	0.330097	0.249151	0	0.756271	0.866077	0	0	1.04978	0.743208	0	0.227325	0	0.666446	0	0.269287	0	0.301841	0	0	0.224144	0.577696	NA	NA	NA	NA	NA	NA	NA	NA	NA	NA
Pjv1_00006426-RA	0.300151	0.675275	0.296939	0.478469	0.722277	0.723733	0.822148	0.418453	0.522729	0	0.456488	0.538631	0.645259	0.329502	0	0	0.182483	0.390325	0.199253	0.656267	0.140041	0.167893	0.324892	0	NA	NA	NA	NA	NA	NA	NA	NA	NA	NA
Pjv1_00006427-RA	31.6841	29.5191	29.426	29.978	28.397	31.1827	30.9951	30.8754	34.8469	33.068	32.6165	30.2663	32.2035	32.5937	39.8748	35.2043	32.8913	35.1766	36.4147	36.2088	28.0572	29.6587	29.6297	32.245	2398	0.00742675	0.126731	0.221765	0.227595	-0.0205515	6.27743	4.59121	0.00487281	0.0181119
Pjv1_00006428-RA	0.713894	0.803054	0.235419	0.379339	1.14527	1.14758	0	0.99527	0.552572	0	0.482549	1.28111	1.02315	0.261235	0	0.76586	0.868056	1.23783	1.89565	1.38747	0.444109	0.266217	1.2879	0.995807	NA	NA	NA	NA	NA	NA	NA	NA	NA	NA
Pjv1_00006429-RA	0.111009	0	0.219643	0	0.133565	0	0.202712	0	0.386658	0.431168	0.112553	0	0	0.121865	0	0	0.269963	0.14436	0.147386	0.323623	0.103587	0.124189	0	0	NA	NA	NA	NA	NA	NA	NA	NA	NA	NA
Pjv1_00006430-RA	4.3039	2.64078	3.09662	2.8067	4.47227	2.51581	3.03653	3.00013	3.97488	6.07879	3.57035	4.21282	5.04679	5.58383	3.2573	3.7777	5.70906	3.94328	4.80515	6.13095	2.2819	3.28288	2.96461	3.8204	1321	0.0238713	0.39089	0.50998	0.668128	-0.0940133	2.45136	3.9371	0.0102362	0.0319089
Pjv1_00006431-RA	14.7872	16.2453	14.9707	13.8789	14.965	14.2177	15.7725	14.9317	16.2057	14.4928	12.891	16.2441	13.3693	14.7919	17.1297	14.2327	14.7876	16.3542	17.7979	15.1082	14.3143	15.3832	14.7346	14.2651	1870	-0.00363529	0.0061921	0.000431513	0.101383	-0.0377142	4.8376	0.562808	0.727376	0.784785
Pjv1_00006432-RA	2.54862	6.30722	4.79056	4.87529	4.90636	3.2775	4.65398	2.84251	6.50988	4.94951	4.39291	2.28679	2.19159	7.83396	2.82899	5.74169	4.33857	5.30287	6.42915	2.60047	5.70772	5.13217	5.24153	4.62156	507	-0.223856	0.0151769	0.245295	0.0377768	0.171754	1.46547	0.405076	0.840168	0.875596
Pjv1_00006433-RA	43.6959	44.0038	40.0377	41.4615	41.3085	37.4616	44.4556	43.9482	40.8276	39.1967	43.9872	41.2606	46.0737	45.7988	49.6576	45.8721	49.9692	52.7645	50.9698	59.9015	43.1043	40.8528	44.1445	33.5231	1242	-0.0194601	-0.0201952	0.156129	0.341331	-0.0721026	5.79388	7.05552	0.000415829	0.00279858
Pjv1_00006434-RA	24.2152	22.5195	19.2549	17.2457	21.2281	18.1219	18.2783	20.7913	25.6495	23.9551	20.1951	19.5956	24.3441	20.8114	21.5107	21.9645	24.0964	22.9437	20.1358	16.4326	20.6148	23.5837	19.3711	24.5399	2556	-0.0883053	0.106395	0.0926753	0.0105297	0.0704588	5.77631	0.676662	0.645496	0.718036
Pjv1_00006435-RA	2.53687	2.60556	2.12781	4.13192	3.11869	3.19147	2.9205	3.22921	1.92091	3.21306	3.13132	1.97935	2.84542	3.69308	2.04054	1.9524	2.27999	2.0081	3.00206	2.57241	3.13918	2.77636	3.52202	4.38486	2343	0.15607	-0.147786	0.0130211	-0.176944	0.288783	2.82342	1.30814	0.295768	0.399979
Pjv1_00006436-RA	9.30903	6.09544	3.98617	2.43633	6.68689	6.92371	3.0446	2.13073	9.03366	7.01552	6.90279	2.74268	8.36339	14.3376	10.2817	6.70745	11.6572	13.1898	9.40795	11.949	7.90872	6.99465	4.96299	4.26377	930	-0.238331	0.229842	0.915545	1.04659	0.114194	2.85219	4.18815	0.00766119	0.0257124
Pjv1_00006437-RA	0	0	0	0	0	0	0	0	0	0	0	0	0	0	0	0	0	0	0	0	0	0	0	0	NA	NA	NA	NA	NA	NA	NA	NA	NA	NA
Pjv1_00006438-RA	21.0776	12.1127	12.0126	9.49557	20.6742	16.5727	15.0611	7.9851	18.6199	18.687	21.6031	12.7452	18.7159	24.6478	18.6492	11.0602	21.172	14.8967	22.8134	17.3655	19.027	17.1724	12.8955	20.1333	564	0.122505	0.389002	0.464611	0.46442	0.307107	3.31228	1.01181	0.433705	0.533345
Pjv1_00006439-RA	3.04687	0.778954	1.37012	0.220773	2.66616	2.22627	1.51741	2.31696	7.07505	3.22752	2.66799	0.745597	2.97732	3.80093	2.04973	2.22863	3.36802	1.98112	2.20652	0.807496	1.93851	0.774684	1.79892	0.772737	933	0.605572	1.30414	1.0319	0.550283	-0.0958405	1.26961	2.0879	0.104327	0.184077
Pjv1_00006440-RA	25.843	21.13	16.5709	13.5413	23.4645	24.6177	18.7891	11.1756	20.8366	16.2646	17.9535	15.244	25.7207	19.7015	13.2805	13.8621	22.5494	18.2038	17.1557	13.6029	28.5809	22.2188	22.4045	20.8612	1080	0.00567192	-0.118171	-0.0880672	-0.10873	0.272627	4.41865	0.906359	0.494227	0.589008
Pjv1_00006441-RA	54.5965	51.7469	50.9204	46.0849	49.8257	62.8001	54.2183	45.887	57.8321	67.5243	66.6449	60.8183	44.0927	43.8526	54.2062	43.6922	38.953	36.579	33.4555	30.6084	50.0347	49.4965	35.6273	41.1434	1323	0.0602623	0.320033	-0.124404	-0.537267	-0.214576	6.01879	12.7879	5.68e-06	0.000104968
Pjv1_00006442-RA	7.90473	7.48334	7.975	7.48568	7.34505	7.926	8.28921	6.54672	8.5416	11.8554	7.14179	7.86513	6.73008	6.78752	5.79163	3.77827	8.37456	10.8902	8.72851	7.75754	7.66834	7.61743	10.0812	7.64196	1651	-0.0433526	0.15669	-0.384243	0.217611	0.0895729	3.74224	2.87858	0.0372014	0.0844679
Pjv1_00006443-RA	2.20582	0.652978	1.60795	1.11041	1.39686	1.49298	2.33201	1.45669	1.6175	2.25463	1.29482	1.66671	1.49749	2.16663	1.71824	1.12092	0.705832	2.11365	0.770695	0.169226	2.05834	2.07807	1.13099	2.10524	1113	0.195571	0.17557	0.29569	-0.567312	0.351507	1.03831	1.13911	0.368775	0.472225
Pjv1_00006444-RA	36.7376	26.0068	24.7518	21.2039	38.8676	37.1641	31.8079	20.3103	33.4611	40.5932	30.8264	30.6901	44.9356	34.4196	43.357	21.4047	47.7516	30.4769	34.0591	29.5449	41.374	40.0363	29.8244	32.249	408	0.22367	0.28783	0.380335	0.380483	0.383183	3.7968	0.952706	0.466879	0.564112
Pjv1_00006445-RA	17.718	12.528	14.5236	11.2977	16.4454	13.0201	12.7107	9.70413	16.8978	10.3227	15.1415	8.17601	24.4863	19.0338	14.5162	15.0704	18.0047	12.3434	12.9382	16.0493	18.4229	16.9899	16.8497	15.888	1021	-0.119017	-0.10249	0.377359	0.0778909	0.265577	3.96776	1.87375	0.138902	0.228508
Pjv1_00006446-RA	48.9042	29.7771	30.1826	14.3042	39.9472	41.1096	34.4103	19.3905	70.3234	85.3893	75.514	53.9445	86.8075	58.6119	36.5214	54.8707	56.7371	38.508	53.6115	37.9313	45.6345	40.6564	41.2799	43.8086	288	0.0947702	1.17173	0.905656	0.576409	0.436378	3.77917	5.83857	0.00131872	0.00677146
Pjv1_00006447-RA	10.5108	6.16882	5.19919	2.54972	9.07253	8.90717	4.90272	5.01727	14.6574	18.6374	14.4797	8.71347	10.8068	7.39981	10.1453	6.98619	13.1974	7.05716	10.3146	8.82623	8.7953	6.90188	6.24513	8.12758	2262	0.171083	1.16979	0.480426	0.669123	0.264516	4.33949	4.17965	0.00773592	0.0258964
Pjv1_00006448-RA	6.82556	8.20754	8.1496	6.56587	8.77883	6.81021	5.80221	4.42977	5.05543	7.31337	6.44322	5.27962	5.5658	3.35894	3.04799	4.1662	2.8619	5.05023	2.96865	3.08768	9.77343	9.47908	7.89772	7.87939	1098	-0.200117	-0.332522	-0.940128	-1.0845	0.226069	2.83453	11.5859	1.24e-05	0.000189667
Pjv1_00006449-RA	3.84229	3.84193	4.64589	6.80553	4.79424	4.57514	5.19728	5.95189	4.46104	4.97458	4.47288	5.87363	3.67115	4.53047	4.21233	4.12198	3.11468	4.25639	3.58984	6.22297	2.12468	2.54724	3.38883	4.36707	908	0.125826	0.0647834	-0.143382	-0.132865	-0.625849	2.10463	2.43826	0.0656663	0.130026
Pjv1_00006450-RA	5.89068	6.55513	8.14618	8.27962	7.0114	6.00734	7.17123	8.56567	7.94241	4.92039	8.02771	6.82002	8.98713	7.44021	6.32778	6.72718	7.54783	8.97833	9.67109	7.75553	9.51601	8.36157	9.39297	7.15663	2040	0.000518027	0.00069952	0.0395587	0.24488	0.255599	4.00582	1.42156	0.254506	0.357452
Pjv1_00006451-RA	13.7829	7.10614	9.65844	6.40829	6.21881	11.0779	12.5844	13.6109	8.00124	15.614	11.6455	4.12232	14.8151	3.15224	14.8742	9.24138	4.88812	13.4428	7.62475	7.53394	11.2537	4.4973	10.5677	8.01071	225	0.176891	-0.0150006	-0.126593	-0.169903	-0.129973	1.27505	0.17828	0.967962	0.975034
Pjv1_00006452-RA	30.9505	29.9761	31.0313	31.8595	43.9191	27.2189	35.7356	41.2145	34.3233	31.8055	27.5815	33.3749	34.0144	25.4448	38.5149	35.288	18.3951	15.161	16.4002	18.2077	34.7092	18.1665	29.8962	27.2975	931	0.261563	0.0446595	0.0899765	-0.854213	-0.173893	4.79293	10.1837	3.29e-05	0.000400623
Pjv1_00006453-RA	2.87381	1.85582	2.73776	2.71474	1.985	1.96761	3.20699	3.9323	2.65692	2.89387	2.37419	3.05609	2.05935	3.3301	2.55984	2.74044	2.45902	3.66798	3.32091	4.49926	3.02929	2.50056	2.59225	3.04361	2428	0.114935	0.0946135	0.146036	0.451766	0.123224	2.86312	1.09855	0.388507	0.49048
Pjv1_00006454-RA	5.40648	6.84192	7.02008	4.20149	6.17978	6.51814	5.67678	6.59523	6.82637	6.29975	5.68724	6.06383	8.71707	6.89964	7.00145	6.52503	6.82051	7.20651	7.98564	7.38815	6.68463	8.2409	6.29105	7.35293	1912	0.0777711	0.0784519	0.292505	0.317691	0.261443	3.71159	1.94786	0.125777	0.212179
Pjv1_00006455-RA	201.151	187.208	192.083	214.429	197.255	192.305	193.954	204.823	215.478	223.35	202.006	254.138	193.431	187.154	219.024	179.626	199.208	199.56	209.431	235.847	206.43	186.687	215.902	198.8	1146	-0.0135926	0.181166	-0.0185201	0.0924016	0.0158695	7.87716	1.67002	0.182557	0.279727
Pjv1_00006456-RA	15.9118	14.813	17.222	13.8752	16.9844	15.6355	20.2209	14.3948	16.3314	10.365	14.9446	11.1442	23.591	15.5513	19.1941	15.9731	17.9226	17.2219	17.053	22.2121	17.3614	16.8523	14.7128	15.0636	5181	0.116191	-0.205256	0.26443	0.271455	0.0408702	6.41821	3.01335	0.0313729	0.0740473
Pjv1_00006457-RA	12.3725	11.4821	9.33306	7.88915	11.4439	8.07974	9.17844	8.73229	19.1233	20.1232	19.7577	10.8239	12.6341	16.893	20.8864	9.70594	14.6681	14.4806	12.8334	15.6675	12.339	12.4573	12.639	12.4044	1671	-0.137822	0.761792	0.562749	0.485555	0.262785	4.47457	6.43486	0.000738888	0.00435349
Pjv1_00006458-RA	0.126681	0.142503	0.334202	1.07702	0.254036	0.135759	0.30844	0.706447	0.196109	0.328026	0.256887	0.151556	0.181558	0.231782	0.624966	0.271805	0.0513458	0	0.0560643	0	0.0788075	0.094481	0.319955	0.0589023	NA	NA	NA	NA	NA	NA	NA	NA	NA	NA
Pjv1_00006459-RA	35.5082	36.4502	35.0495	31.6015	32.9524	35.4504	30.385	31.8554	34.4785	32.7783	36.1636	32.5747	32.5194	31.1145	33.5818	29.4665	29.2358	32.9236	31.6053	35.047	32.3169	30.3719	30.2483	35.3152	1623	-0.0879444	-0.0154402	-0.123155	-0.101551	-0.121586	5.74978	0.967623	0.458325	0.5564
Pjv1_00006460-RA	1.16018	1.30508	0.430412	1.1559	0.697958	0.466243	1.05929	2.224	1.34701	0	1.02928	1.30124	0.623533	1.27363	1.07317	0	1.23437	0.754365	0.770176	0.84556	0.405978	0.811201	0.627906	0.606872	NA	NA	NA	NA	NA	NA	NA	NA	NA	NA
Pjv1_00006461-RA	0.770119	1.79448	1.46934	1.5784	0.860414	1.32638	1.70765	1.84055	1.08574	1.28194	1.28279	1.28329	1.18256	2.11357	1.62826	1.23927	1.20397	0.500742	1.09551	1.20274	1.07794	1.23079	1.13131	0.84404	2349	0.0268708	-0.172434	0.257641	-0.464849	-0.370121	1.73973	1.59587	0.201641	0.301159
Pjv1_00006462-RA	22.7948	25.4927	25.4354	26.6191	26.1509	26.8427	29.7668	21.2477	23.8499	25.7374	22.44	22.8313	25.0718	24.442	20.1047	23.0324	22.8829	22.9217	17.9475	17.9656	24.1151	24.9081	25.1042	25.1413	975	0.0482521	-0.079282	-0.0969699	-0.286194	-0.0213831	4.5634	2.4612	0.0637252	0.127082
Pjv1_00006463-RA	257.13	274.416	278.623	279.968	278.774	279.933	247.483	276.428	260.385	343.961	279.719	374.141	211.531	233.972	263.779	274.254	255.317	264.848	253.145	244.637	240.458	248.404	292.192	299.884	696	-0.0112852	0.215589	-0.137014	-0.0929043	-0.0192733	7.56611	2.5536	0.0564937	0.116134
Pjv1_00006464-RA	40.8478	41.2096	37.9792	39.3677	39.9942	47.4124	45.0968	31.6557	44.1645	45.4601	43.5521	38.0167	39.7553	38.1609	35.0779	30.1349	38.9949	42.3131	37.7611	46.0635	46.6356	46.3522	40.0341	42.1215	1104	0.0371871	0.109783	-0.142904	0.056077	0.128329	5.50707	1.51301	0.225289	0.326981
Pjv1_00006465-RA	15.0456	5.49553	7.49483	2.53949	15.9304	9.4466	10.7312	3.05998	33.5805	34.7878	30.8327	10.0376	8.98041	9.48262	18.862	7.74757	9.55623	5.20217	6.76827	4.59261	16.9136	3.6436	10.078	6.91335	3650	0.33415	1.81676	0.529518	-0.240561	0.273769	5.44972	4.98248	0.00318658	0.0131933
Pjv1_00006466-RA	4.46595	3.7957	3.23999	2.37305	3.70167	3.19065	3.4433	3.45899	7.02874	5.01109	5.9368	4.0962	5.12044	4.35793	4.03924	4.79104	2.53416	2.71024	1.71293	4.05051	3.5191	1.33231	2.14848	1.93808	1302	-0.0268447	0.687358	0.372539	-0.35646	-0.635161	2.33187	6.92527	0.000468089	0.00306757
Pjv1_00006467-RA	5.29477	8.99743	5.90681	4.66914	6.50616	8.33019	6.99435	6.43932	6.67061	5.2507	6.8533	7.48002	7.26549	4.94684	2.08413	8.339	5.34229	7.91097	5.68366	6.7326	6.62272	4.6631	4.63375	3.29997	1147	0.170033	0.10774	-0.162009	0.0418411	-0.366815	2.88757	1.21846	0.332693	0.437293
Pjv1_00006468-RA	38.9034	45.9112	34.0199	35.9913	37.4048	46.6234	30.1289	33.8981	37.9091	33.0539	37.5075	30.5434	35.0964	42.3264	38.5564	36.891	35.0559	34.5555	29.9763	32.1509	48.133	44.2994	36.8465	51.359	744	-0.0655235	-0.136243	0.00519307	-0.226941	0.212581	4.83801	2.95002	0.0339812	0.0786739
Pjv1_00006469-RA	0	0	0	0	0	0	0	0.23365	0.0972913	0	0.0849625	0	0	0.0919914	0	0	0.101892	0	0	0	0	0	0	0	NA	NA	NA	NA	NA	NA	NA	NA	NA	NA
Pjv1_00006470-RA	23.3737	9.54176	10.9091	3.90627	18.3707	9.39322	12.2195	7.62097	19.8061	15.0088	15.2895	8.62576	15.3987	12.5193	15.3438	9.09983	25.3269	13.6046	19.3956	14.4249	19.1725	12.758	13.9764	15.9075	1371	-0.0263647	0.290465	0.0951291	0.585556	0.336464	4.32149	0.922156	0.484775	0.580172
Pjv1_00006471-RA	0	0	0	0	0	0.159901	0.181645	0	0	0	0	0	0	0	0	0	0	0	0	0	0	0	0	0	NA	NA	NA	NA	NA	NA	NA	NA	NA	NA
Pjv1_00006472-RA	15.6624	17.6185	17.2556	17.0232	14.9902	9.72753	16.9005	22.3319	24.3839	13.8259	16.963	17.8861	10.7134	16.4125	21.0732	8.01938	20.3431	18.5162	21.74	24.3867	16.276	16.3273	14.6416	17.8751	363	-0.0734386	0.168139	-0.213129	0.334558	-0.0628885	2.74047	1.56953	0.208883	0.309002
Pjv1_00006473-RA	5.923	5.78606	4.42042	6.79149	6.31383	8.01781	3.13091	6.08448	6.33391	7.26485	5.05716	5.03481	3.57422	5.24739	5.3827	7.023	3.98007	5.94574	6.96712	4.61973	5.33305	6.39371	5.45517	4.71076	2487	0.0548371	0.0356635	-0.0791071	-0.0777466	-0.0633218	3.84042	0.137596	0.98177	0.985805
Pjv1_00006474-RA	14.3572	10.2875	11.6742	7.99469	11.0036	10.2749	9.15813	7.67737	17.6968	16.4238	16.1522	11.9999	16.0667	9.39194	11.2793	8.8616	14.4683	10.4862	10.706	13.904	14.0396	11.1112	7.77034	9.87622	1314	-0.229584	0.488058	-0.00963407	0.153865	-0.0663719	3.97959	3.0602	0.0295804	0.0707861
Pjv1_00006475-RA	236.217	267.851	270.136	287.596	244.45	256.047	254.259	267.761	262.934	292.5	281.8	335.425	196.836	263.777	217.5	235.394	227.607	244.478	257.155	244.024	242.415	222.44	289.409	283.398	477	-0.0554754	0.153481	-0.198656	-0.119129	-0.0398295	6.94829	2.78399	0.0419709	0.0926384
Pjv1_00006476-RA	45.252	46.4219	38.6497	39.1487	43.1424	47.6025	45.2802	39.6267	46.2566	51.5045	41.4199	38.7357	40.3956	46.2173	44.4436	38.2754	43.889	46.3198	44.1326	40.9114	38.0093	42.176	39.1986	43.8783	2173	0.0485514	0.0738863	0.0126816	0.0537915	-0.0623332	6.55108	0.56716	0.724212	0.78232
Pjv1_00006477-RA	0	0	0	0	0	0	0	0	0	0	0	0	0	0	0	0	0	0	0	0	0	0	0	0	NA	NA	NA	NA	NA	NA	NA	NA	NA	NA
Pjv1_00006478-RA	0	0	0.553387	0	1.34606	0	1.02146	0	0	0	1.1343	2.00763	0	0	2.06969	1.80027	2.0405	0.727423	1.48534	0.815362	0.521972	0	0.605481	0.780264	NA	NA	NA	NA	NA	NA	NA	NA	NA	NA
Pjv1_00006479-RA	0	0	0	0	0	0	0	0	0	1.70707	0.891239	0	0	0	0	0	0	0	0	0	0	0	0	0	NA	NA	NA	NA	NA	NA	NA	NA	NA	NA
Pjv1_00006480-RA	16.2276	15.9949	17.4102	15.399	18.4125	17.8858	16.0099	16.401	18.0635	17.3361	17.0675	15.7905	19.7389	16.8695	17.9302	15.4935	18.3363	16.791	18.9631	16.4973	18.4448	18.5465	17.9448	17.8329	4053	0.0774602	0.0787994	0.111932	0.123331	0.153795	6.14072	0.989066	0.446244	0.545152
Pjv1_00006481-RA	0	0	0	0	0	0	0	0	0	0	0	0	0	0	0	0	0	0	0	0	0	0	0	0	NA	NA	NA	NA	NA	NA	NA	NA	NA	NA
Pjv1_00006482-RA	14.9432	18.4575	14.7833	14.9465	17.9795	20.253	18.7267	18.382	15.9889	21.6229	16.0423	17.8774	16.3773	18.6561	13.0095	21.689	19.9515	19.4326	22.563	18.365	21.8731	21.6342	18.3951	18.8006	441	0.250064	0.145379	0.176742	0.352531	0.347893	3.08156	2.09338	0.103567	0.183181
Pjv1_00006483-RA	4.95921	6.19842	6.54153	7.02706	5.96687	6.86466	7.79814	7.10589	4.31837	6.95569	5.58687	6.4274	7.10748	2.87331	4.0776	4.87685	6.36513	5.37425	6.95006	11.6463	6.94145	5.7021	6.26266	5.18817	938	0.164718	-0.119058	-0.509672	0.299903	-0.0275768	2.62483	2.15633	0.0952492	0.172212
Pjv1_00006484-RA	60.658	69.9102	60.0089	62.7208	65.8103	65.4039	69.1268	60.8791	67.6575	77.5685	65.7328	77.0261	68.5649	66.7533	64.5185	68.5909	57.9906	57.5621	53.8217	57.1346	63.695	60.8569	58.8825	59.0409	867	0.0422057	0.189048	0.0943373	-0.154963	-0.0698734	5.80488	5.61477	0.00165094	0.00806132
Pjv1_00006485-RA	6.26041	9.8592	8.17532	6.387	7.53247	9.661	11.8893	7.33144	3.77966	3.89054	6.60139	9.43701	8.61346	5.22318	6.48584	0	7.00333	6.18733	4.65464	4.3802	8.64592	5.60295	8.13175	10.8284	516	0.218217	-0.338759	-0.632861	-0.454443	0.0906935	2.00136	1.55148	0.213992	0.314675
Pjv1_00006486-RA	0	0	0	0	0	0	0	0	0	0	0	0	0	0	0	0	0	0	0	0	0	0	0	0	NA	NA	NA	NA	NA	NA	NA	NA	NA	NA
Pjv1_00006487-RA	39.2725	35.8362	37.9014	36.9934	38.4958	37.5249	43.3799	34.2676	43.046	49.6013	40.3757	40.4128	38.9665	35.1235	30.4845	41.984	23.8766	23.9284	22.9715	23.0181	44.2068	38.8657	38.7939	32.7537	941	0.0299738	0.206539	-0.0270683	-0.671568	0.0377189	5.10675	16.8103	5.83e-07	1.85e-05
Pjv1_00006488-RA	9.01722	7.87733	8.06663	5.81089	9.81067	11.1026	8.7586	9.22786	8.46456	11.5503	7.9755	9.12374	16.0855	9.16185	7.80859	8.6445	15.047	8.10858	11.4626	13.7032	8.68287	8.47804	6.74929	8.56379	1347	0.32402	0.224713	0.394765	0.642803	0.0561194	3.70719	3.10163	0.0280856	0.0680809
Pjv1_00006489-RA	0.150864	0.212132	0.373124	0.480983	0.136139	0	0.275489	0.210326	0.218948	0	0.267684	0.203048	0.162162	0.248425	0.2791	0	0.0917211	0.343329	0.2003	0.219905	0.105583	0.253163	0.122475	0.263049	NA	NA	NA	NA	NA	NA	NA	NA	NA	NA
Pjv1_00006490-RA	24.8161	26.6641	28.4166	28.7373	27.1472	28.0617	29.3774	25.9678	27.7195	25.8141	28.0245	22.4203	35.6888	28.9964	29.1292	32.2224	24.9031	24.8528	28.1005	25.9447	32.739	30.7301	28.0041	28.3293	4530	0.0232685	-0.0516177	0.223028	-0.0594731	0.133848	6.99266	3.36545	0.0202681	0.0532991
Pjv1_00006491-RA	0	0	0	0	0	0.297794	0	0.387406	0	0	0	0	0	0	0	0	0	0.120455	0	0	0	0	0.200525	0.129205	NA	NA	NA	NA	NA	NA	NA	NA	NA	NA
Pjv1_00006492-RA	24.2705	19.9956	24.0108	16.3477	17.2745	14.8365	21.8478	20.9691	18.2568	19.9159	27.0343	26.9914	20.5766	18.3881	21.5018	13.202	29.9273	24.005	26.3235	34.3811	28.3895	20.2684	25.9011	22.4109	378	-0.195205	0.134915	-0.216931	0.426202	0.179121	3.15965	3.58091	0.0156075	0.0438764
Pjv1_00006493-RA	86.7631	89.2315	91.7982	81.779	92.2791	91.9497	89.3473	80.3719	97.3104	84.9335	96.0973	82.0501	122.418	103.766	99.8906	110.828	90.4502	96.4011	87.7792	113.476	93.1094	96.6337	83.4338	94.3694	2015	0.0156755	0.0552391	0.331569	0.15652	0.0643256	7.56907	3.86759	0.0111035	0.0338806
Pjv1_00006494-RA	1.04543	0.235199	0.620545	0.666605	0.50314	0.672205	0	0	1.21378	0.812103	1.05997	1.12563	0	0.918127	0.773623	0.672916	0	0	0.2776	0	0.780424	0.467819	0.452641	0.291652	NA	NA	NA	NA	NA	NA	NA	NA	NA	NA
Pjv1_00006495-RA	112.412	116.336	108.4	95.0681	111.335	103.095	104.581	105.909	115.403	108.465	111.096	109.145	150.594	131.459	123.465	119.579	170.643	159.11	175.013	192.833	143.763	136.878	118.348	115.539	546	-0.0272303	0.049072	0.287446	0.694507	0.242758	6.12079	21.3304	7.06e-08	3.56e-06
Pjv1_00006496-RA	17.184	14.3093	18.1041	13.1629	15.8424	14.3497	13.0408	14.9342	12.9554	21.6701	13.1238	13.6165	14.393	17.1495	23.1205	16.5196	18.7239	21.7662	18.9631	21.4698	16.6598	19.2242	14.7355	17.1213	579	-0.115154	-0.108108	0.175739	0.360346	0.0905863	3.32138	2.82071	0.0400468	0.0893378
Pjv1_00006497-RA	12.4028	12.4298	13.6087	12.2222	14.3803	14.4999	13.5891	11.9467	10.9965	8.75881	14.1758	13.3544	13.5741	11.3877	24.197	26.1275	18.6458	19.648	17.9641	13.4769	18.5177	11.3526	13.1811	9.12215	573	0.0982792	-0.0474832	0.511706	0.466333	0.0489566	3.10061	2.2455	0.0846298	0.157312
Pjv1_00006498-RA	19.0882	16.3501	17.5714	17.113	18.0324	18.8079	18.8875	16.0175	15.2649	12.5324	14.9816	12.3381	13.2247	15.592	12.8311	14.1694	12.3201	11.9997	13.6925	9.88995	17.3055	18.3858	18.7685	18.7602	4285	0.0294972	-0.330472	-0.310385	-0.543944	0.0538939	6.07491	13.3463	4.02e-06	8.01e-05
Pjv1_00006499-RA	0	0	0	0	0	0	0	0	0	0	0	0	0	0	0	0	0	0	0	0	0	0	0	0	NA	NA	NA	NA	NA	NA	NA	NA	NA	NA
Pjv1_00006500-RA	27.237	30.5181	29.7038	28.3758	28.3846	28.0971	28.1973	27.358	29.2576	29.5713	29.5729	33.6756	23.9747	25.6626	34.9151	24.5031	31.0325	30.5391	31.0368	36.7319	28.2177	31.0705	27.9732	30.2147	1205	-0.0499481	0.0853002	-0.083121	0.163972	0.0118762	5.16456	1.75896	0.162022	0.255711
Pjv1_00006501-RA	0	0	0	0	0	0	0	0	0	0	0	0	0	0	0	0	0	0	0	0	0	0	0	0	NA	NA	NA	NA	NA	NA	NA	NA	NA	NA
Pjv1_00006502-RA	0	0	0	0	0	0	0	0	0	0	0	0	0	0	0	0	0	0	0	0	0	0	0	0	NA	NA	NA	NA	NA	NA	NA	NA	NA	NA
Pjv1_00006503-RA	0	0	0	0	0	0	0	0	0	0	0	0	0	0	0	0	0	0	0	0	0	0	0	0	NA	NA	NA	NA	NA	NA	NA	NA	NA	NA
Pjv1_00006504-RA	4.36629	4.75812	3.91461	6.52526	4.26845	4.38673	7.2257	7.03836	3.64365	6.35962	4.28868	8.08032	5.27995	5.99158	2.52428	6.14791	6.30464	6.38781	8.15212	5.37002	5.47492	4.42674	6.79392	4.75821	947	0.238324	0.155442	0.121161	0.452725	0.155104	2.47701	0.717666	0.616824	0.694629
Pjv1_00006505-RA	15.5846	13.389	14.486	16.5167	16.3816	11.9754	11.7275	15.1612	13.9187	14.634	13.544	15.6738	13.9904	12.1264	15.2079	15.4329	12.7027	14.6989	12.2784	13.9795	11.1067	12.4535	15.0154	11.7055	1509	-0.110116	-0.0478339	-0.0862693	-0.152762	-0.258847	4.41217	1.08422	0.395689	0.497725
Pjv1_00006506-RA	32.8141	35.1199	35.2709	30.6392	31.6332	33.6981	35.1889	32.7661	36.0171	35.5861	36.2492	32.1684	35.7533	37.6629	36.8477	34.1343	34.9353	34.7725	35.898	36.4358	34.8484	36.6543	29.1051	36.7428	2595	-0.00917064	0.074461	0.121153	0.0908414	0.0284537	6.49621	0.974012	0.454699	0.553066
Pjv1_00006507-RA	0	0	0.226653	0	0.551313	0	0	0	0	0	0	0	0	0	0	0	0	0.297934	0	0.333951	0	0	0.24799	0.319576	NA	NA	NA	NA	NA	NA	NA	NA	NA	NA
Pjv1_00006508-RA	0.569229	0.512257	0.675766	0.907405	0.410935	0.549017	0.623674	1.11102	0.396537	0.442185	0.923434	0.817201	0.489487	0.749871	0.421233	0.366398	0.692151	0.296097	0.151151	0.829729	0.106234	0.509448	0.49292	0.317605	NA	NA	NA	NA	NA	NA	NA	NA	NA	NA
Pjv1_00006509-RA	68.7188	64.9683	71.7604	61.9503	70.6683	64.8311	74.0046	62.5045	76.2618	80.6049	85.1579	80.2799	102.696	77.0507	87.6515	93.884	68.2036	64.5406	67.8429	87.3252	77.9174	61.9839	64.1053	63.7671	1320	0.0213796	0.278764	0.43855	0.111183	-0.00616496	6.61435	6.21528	0.000911667	0.00512285
Pjv1_00006510-RA	0	0	0	0	0	0	0	0	0	0	0	0	0	0	0	0	0	0	0	0	0	0	0	0	NA	NA	NA	NA	NA	NA	NA	NA	NA	NA
Pjv1_00006511-RA	35.4258	46.7308	31.0126	42.6588	32.198	42.1978	28.3893	40.8611	37.8757	41.5758	41.8619	41.1623	32.8738	39.7294	34.8908	46.7537	36.258	43.4173	46.6959	41.2361	30.679	25.6608	33.1044	39.8166	507	-0.111342	0.0718195	0.0128174	0.115766	-0.27614	4.2948	1.73826	0.166586	0.261418
Pjv1_00006512-RA	0	0	0.617547	0	0	0	0	0	0.72475	0	0	0	0	0.685269	0	2.009	0	0.811762	0	0	0	0	0	0	NA	NA	NA	NA	NA	NA	NA	NA	NA	NA
Pjv1_00006513-RA	1610.29	1418.61	1894.06	959.756	1740.2	1514.64	1891.88	1170.98	2024.85	1476.8	1620.84	1224.72	2482.65	1711.63	2018.69	1218.6	3165.68	2624.84	2679.13	2555.26	2966.45	2819.49	1773.99	2246.35	2123	0.100823	0.119127	0.348992	0.912092	0.728757	12.0168	5.92222	0.00121376	0.00636801
Pjv1_00006514-RA	0	0	0	0	0	0	0	0	0	0	0	0	0	0	0	0	0	0	0	0	0	0	0	0	NA	NA	NA	NA	NA	NA	NA	NA	NA	NA
Pjv1_00006515-RA	0	0	0	0	0	0	1.45652	0	0	0	0	0	0	0	0	0	0	0	0	0	0	0	0	0	NA	NA	NA	NA	NA	NA	NA	NA	NA	NA
Pjv1_00006516-RA	0	0.236346	0	0	0	0	0	0	0	0	0	0	0	0	0	0	0	0	0	0	0	0	0	0	NA	NA	NA	NA	NA	NA	NA	NA	NA	NA
Pjv1_00006517-RA	9.39745	12.6266	7.23092	9.57083	10.0506	13.4278	15.7304	15.2849	8.18309	13.1807	6.35211	14.9903	16.8354	10.603	8.69271	9.24138	5.07857	12.5602	8.3179	6.46853	8.76913	10.5132	9.88952	8.37483	495	0.479426	0.05703	0.200776	-0.247872	-0.0486665	2.43168	1.6409	0.189831	0.28772
Pjv1_00006518-RA	129.728	125.001	133.799	162.616	134.164	129.123	118.095	147.049	122.462	126.093	129.971	175.004	114.755	122.834	109.673	162.298	100.169	114.971	106.818	141.402	129.197	113.693	139.727	134.957	1007	-0.0608485	0.0183317	-0.100005	-0.243903	-0.0972918	7.04033	0.920709	0.485635	0.580992
Pjv1_00006519-RA	1.11009	0	0.878573	1.06176	1.33565	0.356893	1.62169	1.54763	2.31995	2.58701	2.47618	0.796841	5.7275	8.04308	4.10738	12.1472	190.054	169.478	187.474	163.753	65.2599	19.8702	115.834	20.7494	582	0.667863	1.41628	3.30732	7.81253	6.13068	4.65003	85.7601	6.16e-14	6.26e-11
Pjv1_00006520-RA	16.0267	15.3522	14.2449	10.9777	15.0649	17.9131	14.1757	10.4735	18.3168	16.5348	16.2496	18.4246	20.9953	17.7313	20.8473	17.3276	23.5982	19.5389	20.2809	23.1785	16.9413	12.1864	14.5016	17.9892	1032	0.0121768	0.299822	0.427025	0.609433	0.103851	4.15665	5.81706	0.00134727	0.00687418
Pjv1_00006521-RA	2.41729	2.47199	1.73922	2.80246	5.0237	8.12477	5.61801	6.43371	47.9666	46.9445	47.4585	51.6605	157.789	166.457	166.684	190.957	499.411	491.53	553.183	528.209	66.6446	14.9965	128.686	25.4422	588	1.41808	4.37825	6.19159	7.7893	4.652	6.311	89.5281	3.89e-14	4.7e-11
Pjv1_00006522-RA	0	0	0	0	0	0	0	0	0	0	0	0	0	0	0	0	0	0	0	0	0	0	0	0	NA	NA	NA	NA	NA	NA	NA	NA	NA	NA
Pjv1_00006523-RA	0	0	0	0	0	0	0	0	0	0	0	0	0	0	0	0	0	0	0	0	0	0	0	0	NA	NA	NA	NA	NA	NA	NA	NA	NA	NA
Pjv1_00006524-RA	0	0	0	0.0887084	0.0669553	0.0894537	0.101618	0	0	0	0.0564221	0	0	0.0610899	0	0	0.067665	0.0723664	0.0738832	0.0811148	0.103855	0.062255	0.0602352	0.0776232	NA	NA	NA	NA	NA	NA	NA	NA	NA	NA
Pjv1_00006525-RA	6.85918	5.84362	5.23903	5.62789	5.52217	7.05343	5.15752	5.48448	5.79715	6.46449	5.82958	4.43488	6.72233	10.6305	7.27785	6.65509	8.46304	7.14902	6.29443	4.558	6.1182	8.0685	6.33274	7.87939	2562	-0.0262547	-0.0703404	0.465239	0.174871	0.254984	4.08475	2.56562	0.0556185	0.114792
Pjv1_00006526-RA	2.48685	1.14181	1.30544	1.61807	1.52661	3.99759	1.11213	0.919824	4.71401	9.46199	3.65352	1.27507	2.18212	11.7559	2.06563	1.47005	4.1964	2.37598	2.49317	1.10967	1.32605	1.41944	1.31846	1.91143	2546	0.180469	1.41433	1.66831	0.645478	-0.163067	2.87077	3.60191	0.0152189	0.0430615
Pjv1_00006527-RA	0	0	0	0	0	0	0	0	0	0	0	0	0	0	0	0	0	0	0	0	0	0	0	0	NA	NA	NA	NA	NA	NA	NA	NA	NA	NA
Pjv1_00006528-RA	0	0	0	0	0	0	0	0	0	0	0	0	0	0	0	0	0	0	0	0	0	0	0	0	NA	NA	NA	NA	NA	NA	NA	NA	NA	NA
Pjv1_00006529-RA	0.160316	0.180339	0.052867	0	0.450079	0.171804	0.195167	0.0745012	0.558399	0.20756	0.325092	0.191795	0.68929	0.175993	0	0.343972	0.974679	0.277973	0.283799	0.389472	0.398926	0.298916	0.347062	0.372707	NA	NA	NA	NA	NA	NA	NA	NA	NA	NA
Pjv1_00006530-RA	11.8236	8.55017	7.51955	4.71198	9.14531	16.2911	6.9399	8.83059	15.6887	14.7612	14.5569	11.3667	0	10.662	7.81207	9.51319	5.13458	2.74567	3.36386	4.30863	7.09268	8.03089	6.85618	6.47925	306	0.297578	0.764098	-0.045684	-1.07896	-0.232629	1.57116	5.56829	0.00173069	0.00834726
Pjv1_00006531-RA	0	0	0	0	0	0	0	0	0	0	0	0	0	0	0	0	0	0	0	0	0	0	0	0	NA	NA	NA	NA	NA	NA	NA	NA	NA	NA
Pjv1_00006532-RA	23.0683	13.4284	15.1611	8.61468	18.5361	14.781	14.4343	9.89555	23.2246	19.1103	18.6459	13.1718	19.0738	22.5792	25.3673	19.4692	27.4614	27.1667	28.0574	36.3294	16.1068	10.8282	12.5722	13.8387	1602	-0.0791741	0.297457	0.520293	0.970148	-0.197733	4.92676	8.55508	0.000115132	0.00104234
Pjv1_00006533-RA	4.61297	6.23857	4.3585	0.660989	5.1761	5.91557	5.20562	1.0839	6.19831	3.01973	4.51947	0.651089	7.35409	5.12096	5.36974	2.8358	6.68052	4.44857	5.71168	3.24869	4.83656	6.20437	6.56411	9.32655	2493	0.0813933	-0.0877054	0.33091	0.314579	0.708291	3.63695	0.774486	0.578158	0.662724
Pjv1_00006534-RA	0.434518	0.183295	0.107467	0	0.130702	0.0873104	0.0991831	0.0757226	0.252246	0.421925	0.440562	0	0.23353	0.178879	0.200966	0.174805	0.198131	0.28253	0	0.158343	0.202733	0	0	0.0757633	NA	NA	NA	NA	NA	NA	NA	NA	NA	NA
Pjv1_00006535-RA	121.614	134.586	148.163	175.914	130.405	108.607	119.778	173.472	123.875	227.431	140.431	304.122	146.457	111.255	165.616	215.632	104.061	89.3257	102.785	96.8415	96.4079	80.6238	131.334	98.9558	459	-0.120747	0.456414	0.139719	-0.55334	-0.514208	5.99813	5.40761	0.00204012	0.00943876
Pjv1_00006536-RA	2.95268	3.00512	3.89478	3.36204	4.22933	3.16427	3.59455	2.7443	2.61194	2.73058	4.41934	3.28014	7.25442	2.3153	5.72262	4.52516	4.61609	3.65691	3.92023	4.91879	3.14887	3.14594	2.58729	3.13804	919	0.0588246	0.0346173	0.416713	0.373915	-0.145286	1.85957	1.44535	0.261693	0.365165
Pjv1_00006537-RA	2.01269	2.1735	1.75222	2.31007	2.03419	1.94123	2.2052	1.68359	1.12167	3.43967	2.12232	1.44474	1.38459	1.50247	1.4894	1.29552	1.56629	1.46572	2.24467	1.29086	0.976624	2.07152	1.74288	2.13369	1605	-0.0646687	-0.138451	-0.499557	-0.307671	-0.269881	1.69157	0.735934	0.604249	0.684207
Pjv1_00006538-RA	16.6584	18.9921	14.4758	11.4833	15.9804	15.5603	14.7987	14.1228	14.6364	13.9897	14.6076	18.5828	27.1009	10.1322	19.9902	21.735	12.8651	15.5154	10.4608	21.9849	15.7546	16.1177	14.3765	10.6763	574	-0.0381871	0.00643917	0.245038	-0.0301214	-0.123572	3.20846	0.457727	0.803321	0.846659
Pjv1_00006539-RA	0	0	0	0	0	0	0	0	0	0	0	0	0	0	0	0	0	0	0	0	0	0	0	0	NA	NA	NA	NA	NA	NA	NA	NA	NA	NA
Pjv1_00006540-RA	20.0561	21.045	22.4295	22.3672	20.4114	22.5552	19.3977	20.1142	20.2485	22.7847	20.2546	20.7697	21.8137	26.8907	20.8252	20.1553	20.0494	20.3085	17.7872	27.039	22.4137	22.792	17.9338	19.7933	1630	-0.0592502	-0.0291744	0.0925431	-0.00687073	-0.05684	5.13067	0.448538	0.809843	0.851997
Pjv1_00006541-RA	170.617	178.405	185.638	157.28	169.33	173.093	186.265	179.213	173.864	191.933	204.474	249.556	215.336	168.425	231.637	271.869	187.364	173.245	183.526	292.013	209.839	133.91	111.134	118.065	774	0.0304243	0.255358	0.365587	0.278377	-0.280281	7.189	3.32488	0.0213012	0.0553297
Pjv1_00006542-RA	13.269	11.8462	12.0852	13.262	15.0782	12.6963	15.192	11.8921	12.4714	17.9973	16.7636	17.1973	14.4891	12.4856	14.417	13.896	18.6954	13.8317	17.3374	12.5873	12.7749	8.95375	13.6788	10.7234	1227	0.119175	0.345789	0.125766	0.31659	-0.131727	4.11367	3.14298	0.0266737	0.0654878
Pjv1_00006543-RA	0	0	0	0	0	0	0	0	0	0	0	0	0	0	0	0	0	0	0	0	0	0	0	0	NA	NA	NA	NA	NA	NA	NA	NA	NA	NA
Pjv1_00006544-RA	9.47063	7.72374	8.13958	8.49211	10.754	9.6101	9.1875	9.3249	9.27766	7.58682	9.30228	6.0546	9.16191	9.35708	7.22733	8.38201	11.5877	13.3165	11.631	11.1301	9.33452	8.93956	10.4435	9.08223	2183	0.200582	-0.041715	0.0347936	0.499679	0.152468	4.38894	5.99766	0.00112682	0.00600994
Pjv1_00006545-RA	0	0	0	0	0	0	0	0	0	0	0	0	0	0	0	0	0	0	0	0	0	0	0	0	NA	NA	NA	NA	NA	NA	NA	NA	NA	NA
Pjv1_00006546-RA	0.851699	1.2318	2.64813	0.775822	0.731969	1.56468	2.66618	1.8659	2.96656	4.7258	3.70091	4.36687	4.18507	4.67493	4.95206	7.83168	5.91782	4.11385	5.97703	5.67528	2.4978	2.04175	2.50231	2.37606	1062	0.199881	1.4089	1.9046	1.91679	0.709719	1.89238	13.5009	3.66e-06	7.45e-05
Pjv1_00006547-RA	11.1655	11.4865	14.0672	15.8213	14.5825	15.494	15.5097	12.9054	9.3072	12.9733	11.6111	15.413	12.3095	12.9908	10.593	17.5068	10.3276	10.7969	12.9238	11.4066	12.4672	11.4236	14.3585	11.0487	1354	0.156968	-0.0948135	0.0441364	-0.197103	-0.0901858	4.14559	1.27059	0.310745	0.414828
Pjv1_00006548-RA	0	0.116937	0	0	0	0	0	0	0	0	0	0	0	0	0	0	0	0	0	0	0.0970036	0	0	0	NA	NA	NA	NA	NA	NA	NA	NA	NA	NA
Pjv1_00006549-RA	1.91429	4.84509	1.89381	1.52578	4.03071	1.5386	1.74783	0.6672	3.88949	1.85881	1.45569	0	2.05766	3.15224	3.54147	1.54023	1.16384	1.2447	2.54158	2.79035	3.57261	1.60618	0.518023	2.67024	NA	NA	NA	NA	NA	NA	NA	NA	NA	NA
Pjv1_00006550-RA	2.04219	2.50608	2.02034	5.03114	3.12727	1.79062	3.7292	3.88241	3.23326	2.88437	3.01177	4.33111	0	2.64951	3.43462	0.597503	2.0317	1.44858	3.69734	1.89431	2.07889	3.11543	3.81818	3.1076	696	0.176468	0.289871	-0.493277	-0.279188	0.110943	1.20073	0.830247	0.541611	0.631634
Pjv1_00006551-RA	51.1401	50.3196	56.4622	42.7472	63.2445	42.5341	57.4183	45.4909	43.5329	43.3211	52.2124	43.0119	74.994	33.7368	54.0002	58.045	62.1836	54.16	50.4115	41.3364	58.9037	52.8313	48.5486	42.5362	1089	0.0529596	-0.127423	0.114646	0.056596	0.00671118	5.80073	0.405619	0.839795	0.875255
Pjv1_00006552-RA	2.38484	1.46328	2.28783	2.64964	1.65209	1.85872	2.50737	2.61954	2.01373	0.84208	3.07747	1.68593	3.41792	2.61805	2.67393	2.32585	2.63621	2.53744	3.26227	4.21361	2.4277	2.34459	2.34675	2.82257	1788	-0.0277187	-0.0427233	0.31947	0.531254	0.173216	2.24641	1.77574	0.158413	0.251424
Pjv1_00006553-RA	0	0	0	0	0	0	0	0	0	0	0	0	0	0	0	0	0	0	0	0	0	0	0	0	NA	NA	NA	NA	NA	NA	NA	NA	NA	NA
Pjv1_00006554-RA	0.196674	0.221237	0.19457	0.627034	0	0	0.359142	0.274192	0	0.763896	0.598229	1.05882	0.845613	0.431813	0	0.632971	0.239145	0.511521	0	0	0.367049	0.440049	0.212886	0	NA	NA	NA	NA	NA	NA	NA	NA	NA	NA
Pjv1_00006555-RA	17.102	17.1003	26.945	16.1554	10.6695	12.2183	15.0364	9.71364	9.56031	9.84078	16.6976	17.0501	13.6169	9.73485	23.4362	6.11562	13.8634	18.9451	16.8193	10.156	22.4601	17.7152	13.7124	11.4859	204	-0.727961	-0.500717	-0.658562	-0.371017	-0.242676	1.7867	1.64528	0.188718	0.286506
Pjv1_00006556-RA	24.1356	30.9038	29.4053	31.5466	29.0398	31.3127	32.3112	33.8649	27.9323	28.0329	30.4515	33.0064	27.3613	30.8408	26.7046	34.7176	25.1012	28.8636	31.9415	28.9593	28.3153	30.1267	34.0215	28.254	1665	0.125318	0.0567877	0.0631683	-0.00633204	0.0528157	5.64912	0.441371	0.814906	0.85634
Pjv1_00006557-RA	0	0	0	0	0	0	0	0	0	0	0	0	0	0	0	0	0	0	0	0	0	0	0	0	NA	NA	NA	NA	NA	NA	NA	NA	NA	NA
Pjv1_00006558-RA	18.6978	19.5306	26.095	19.161	17.6762	17.7118	18.9009	25.1364	17.8322	11.6716	18.2808	14.3802	24.4048	15.7612	17.2956	17.1933	19.4875	14.3285	14.6289	18.9809	31.1565	28.0147	25.6602	30.273	387	-0.0768118	-0.361963	-0.209225	-0.307664	0.448416	3.04527	6.96301	0.00045225	0.00299154
Pjv1_00006559-RA	22.9909	25.535	23.7046	25.8249	21.1262	27.1335	27.8117	22.4504	22.3008	24.4911	18.4912	24.8941	25.8598	17.1456	23.6896	19.0447	20.7604	15.3906	17.5163	18.3824	32.588	26.8058	31.1864	24.7628	1332	0.00197405	-0.123652	-0.213436	-0.436357	0.230558	4.97402	5.86784	0.00128092	0.00662669
Pjv1_00006560-RA	6.68219	8.30338	7.14877	8.29869	6.73112	7.11939	7.23619	8.7743	7.30721	9.05375	7.56294	7.39007	6.01336	5.88557	4.59987	8.50229	6.99143	7.37615	7.11811	7.5883	6.0179	8.08401	7.73763	6.50298	1663	-0.0230223	0.0332628	-0.270435	-0.0552328	-0.104866	3.63675	0.94765	0.469805	0.566691
Pjv1_00006561-RA	0	0	0	0	0	0	0	0	0	0	0	0	0	0	0	0	0	0	0	0	0	0	0	0.646025	NA	NA	NA	NA	NA	NA	NA	NA	NA	NA
Pjv1_00006562-RA	13.07	13.6999	17.0443	16.5732	15.3683	13.1312	13.0183	16.9791	19.1409	18.4599	13.2518	15.9918	19.7961	15.8155	13.7385	14.8181	20.0461	25.8812	23.0714	37.8862	15.7996	18.2772	13.6651	15.3308	870	-0.0375694	0.141876	0.0902916	0.828388	0.0583399	3.963	8.06482	0.000172566	0.00140011
Pjv1_00006563-RA	17.0698	17.8974	20.3283	19.3043	16.4306	16.5672	19.2906	15.9849	15.107	15.2615	15.4132	14.796	20.4945	16.6176	17.6367	13.0605	23.0273	23.8733	24.7158	21.3136	18.3328	18.7361	16.8732	20.1266	2006	-0.131547	-0.290193	-0.136758	0.323529	-0.0185037	5.21376	9.05354	7.74e-05	0.00077768
Pjv1_00006564-RA	412.022	424.408	491.086	453.44	413.675	415.423	432.702	416.11	399.622	425.347	448.746	490.508	387.214	411.547	402.856	483.343	469.358	455.649	484.652	518.465	415.237	455.712	428.622	486.105	1023	-0.0878625	-0.00284339	-0.0683092	0.120412	-0.00353859	8.82606	1.3593	0.276434	0.380417
Pjv1_00006565-RA	44.4433	46.8462	43.4793	44.0825	44.3635	44.1883	38.1739	47.9619	43.7647	38.9996	43.5595	45.7854	38.9251	43.1877	42.633	33.9047	37.4282	42.3833	34.7484	35.0304	43.6222	43.8272	46.6814	37.4258	785	-0.0331292	-0.038351	-0.154598	-0.251241	-0.0659244	5.06092	2.04791	0.110039	0.192058
Pjv1_00006566-RA	12.9001	8.33795	9.7302	5.45344	12.863	10.7694	8.71985	8.54516	19.8597	18.2703	19.6554	16.8827	19.9183	15.6482	16.0861	17.2033	20.1922	12.2342	14.3831	15.6871	14.2988	7.81384	9.41184	8.7486	1813	0.153471	1.0306	0.89693	0.766475	0.125929	4.6153	9.37871	6.01e-05	0.000639219
Pjv1_00006567-RA	1.95376	3.09686	1.845	2.68978	2.88501	1.9986	2.59471	2.47621	2.26839	3.10441	1.80085	3.34673	2.291	2.92476	2.95731	2.57234	3.45552	2.07878	2.35817	2.71843	2.07174	1.88767	2.78771	2.60142	1455	0.0759329	0.0852327	0.216376	0.170529	-0.0335063	1.99578	0.331574	0.888543	0.913338
Pjv1_00006568-RA	3.5893	5.04697	4.43862	2.45215	3.54744	5.76976	4.44759	4.46786	3.72081	4.48107	4.02914	4.83085	4.40927	3.9403	5.21735	4.53818	3.74091	4.00083	2.72312	4.11078	3.2297	4.01544	3.88517	5.72194	1008	0.196672	0.0992842	0.172242	-0.107657	0.0699473	2.17219	0.501981	0.825662	0.864868
Pjv1_00006569-RA	0	0	0	0.738283	0	0	0	0	0	0	0	0	0	0	0	0	0	0	0	0	0	0	0	0	NA	NA	NA	NA	NA	NA	NA	NA	NA	NA
Pjv1_00006570-RA	9.58786	7.46676	9.6312	8.7001	8.87387	9.24743	5.92585	7.40318	6.67912	5.72922	8.37521	4.76467	10.7816	6.63913	9.27817	8.54511	11.1202	8.4401	10.5754	9.03041	8.80917	8.91099	10.5379	9.67046	876	-0.165377	-0.415379	-0.0696905	0.150117	0.0873394	2.97571	2.56913	0.0553657	0.11437
Pjv1_00006571-RA	0	0	0	0	0	0	0	0	0	0	0	0	0	0	0	0	0	0	0	0	0	0	0	0	NA	NA	NA	NA	NA	NA	NA	NA	NA	NA
Pjv1_00006572-RA	19.3782	16.3714	14.9549	16.663	15.8663	19.6466	14.9767	15.5818	17.4576	14.9908	14.0225	13.7079	21.0888	19.5078	18.7431	14.7506	18.5765	18.8216	17.7215	16.1743	14.6311	18.7104	15.0571	16.2632	1607	-0.0309991	-0.151538	0.146503	0.0874747	-0.068688	4.77417	1.55628	0.212621	0.313211
Pjv1_00006573-RA	12.8685	13.4539	14.1537	13.2132	14.026	11.5598	11.8186	14.0886	14.809	11.3195	11.4741	11.0031	15.6223	11.1353	10.9232	15.1045	8.32993	19.2448	13.8693	16.6612	12.1494	7.96032	10.6518	9.18627	3414	-0.0593761	-0.126817	-0.0287608	0.118567	-0.431535	5.44908	2.0167	0.114719	0.198114
Pjv1_00006574-RA	0	0	0	0	0	0	0	0	0	0	0.20312	0	0	0	0	0	0	0	0	0	0	0	0.216847	0	NA	NA	NA	NA	NA	NA	NA	NA	NA	NA
Pjv1_00006575-RA	0.783121	0.587284	0.774741	0.832246	0.785203	0.629429	0.95336	0.363927	0.303077	0.506949	0.926349	0.468446	0	1.00298	0	0.840125	0.952231	0.339464	0.866448	2.47326	0.608967	0.438049	0.706395	1.82062	NA	NA	NA	NA	NA	NA	NA	NA	NA	NA
Pjv1_00006576-RA	14.7858	25.1656	19.0795	20.2906	19.8012	18.601	23.713	20.972	20.7495	20.4747	18.9023	19.6118	28.7458	32.3222	22.8346	23.1724	20.1674	32.4366	22.7035	18.9286	29.0341	34.8085	36.1843	27.619	1005	0.0661771	0.0169294	0.467662	0.259196	0.683248	4.60408	6.06853	0.00105126	0.00571269
Pjv1_00006577-RA	0	0	0	0	0	0	0	0	0	0	0	0	0	0	0	0	0	0	0	0	0	0	0	0	NA	NA	NA	NA	NA	NA	NA	NA	NA	NA
Pjv1_00006578-RA	0	0	0	0	0	0	0	0	0	0	0	0	0	0	0	0	0	0	0	0	0	0	0	0	NA	NA	NA	NA	NA	NA	NA	NA	NA	NA
Pjv1_00006579-RA	0	0.143771	0	0	0.153779	0	0	0.356368	0	0	0.129587	0	0	0	0	0	0	0	0	0	0	0	0.138344	0	NA	NA	NA	NA	NA	NA	NA	NA	NA	NA
Pjv1_00006580-RA	0	0	0	0	0	0	0	0	0	0	0	0	0	0	0	0	0	0	0	0	0	0	0	0	NA	NA	NA	NA	NA	NA	NA	NA	NA	NA
Pjv1_00006581-RA	1.47393	1.38168	1.21514	0.391599	0.738927	1.97444	1.34576	0.856198	2.28172	1.43122	1.86804	2.20419	2.11243	1.34839	2.7268	3.16245	1.49352	0.638916	0.815384	1.43231	1.26077	0.549643	1.32953	1.19932	1052	0.0328007	0.788168	0.875095	-0.0810571	-0.102861	0.848684	2.62633	0.0514099	0.10786
Pjv1_00006582-RA	0	0	0	0	0	1.28217	0	0	0	0	0	0	0	0	0	0	0	0	0	0	0	0	0	0	NA	NA	NA	NA	NA	NA	NA	NA	NA	NA
Pjv1_00006583-RA	0.297046	0.584753	0.440801	0.828658	0.536104	0	0.813643	0.517655	0.431101	0	0.451766	0.666324	0.319292	0.163047	1.09908	0.956005	0.541787	0.57943	1.18315	0.541231	0.346481	0.581547	0.723445	0.517934	NA	NA	NA	NA	NA	NA	NA	NA	NA	NA
Pjv1_00006584-RA	8.47176	8.2345	8.54385	8.39133	6.63049	8.46183	7.35956	7.45344	9.45404	14.0565	10.4243	8.11804	5.3046	9.20991	6.99954	10.8532	3.90045	8.02203	6.66134	4.31607	7.98208	9.47757	10.7726	8.49003	1571	-0.175267	0.292623	-0.00448611	-0.547503	0.118656	3.72756	3.89425	0.010762	0.0330672
Pjv1_00006585-RA	25.479	34.8028	33.0083	28.0443	29.9262	29.2551	26.5867	26.2181	27.469	28.2749	35.6747	31.5706	31.2996	28.6365	31.4243	35.1433	36.8822	35.5003	36.2444	37.1391	30.5684	23.0747	26.9226	27.0785	213	-0.116389	0.0430772	0.0460479	0.267183	-0.179001	2.78358	2.95137	0.0974886	0.175272
Pjv1_00006586-RA	0	0	0	0	0	0	0	0	0.526397	0	0.459692	0.813617	0	0.497722	0	0	0	0	0	0	0	0	0	0	NA	NA	NA	NA	NA	NA	NA	NA	NA	NA
Pjv1_00006587-RA	11.9125	12.3502	14.6433	11.1954	11.7124	11.8611	12.9869	12.5797	12.0246	11.7399	12.7993	10.3696	13.9513	11.4183	13.3216	11.0153	14.7011	12.37	12.4522	9.52433	11.4478	10.6913	10.1038	12.1525	2907	-0.0333404	-0.0836007	-0.0164089	-0.0257756	-0.185695	5.1453	0.742157	0.599995	0.680681
Pjv1_00006588-RA	9.70628	13.6482	10.2026	5.80228	14.5981	8.77654	8.86222	10.9947	8.45201	4.71249	7.99605	10.8864	7.8249	7.32562	2.2446	7.80962	4.42586	7.88896	9.66517	6.18986	9.6234	5.42933	13.133	10.1544	213	0.131707	-0.2472	-0.592528	-0.50142	-0.0710979	1.18075	1.34715	0.280913	0.385228
Pjv1_00006589-RA	0	0	0	0	0	0.179371	0	0	0	0	0	0	0	0	0	0	0	0	0	0	0	0	0	0	NA	NA	NA	NA	NA	NA	NA	NA	NA	NA
Pjv1_00006590-RA	29.5161	20.9052	19.4669	16.0323	28.1477	24.602	22.7572	21.6417	40.3616	34.8174	34.8036	17.6559	28.2014	34.8026	28.3138	28.1463	34.029	26.442	25.8351	40.7929	26.1145	17.6109	13.9629	19.2135	591	0.166503	0.572624	0.497275	0.555294	-0.175421	3.99192	4.05818	0.00889424	0.0287085
Pjv1_00006591-RA	2.10963	1.38431	2.08706	1.40123	1.26914	1.413	2.88926	1.22547	1.02057	0.68283	2.49547	1.57742	0	2.31593	3.25237	1.1316	1.06883	2.51481	1.63387	1.53754	0.656193	1.18005	1.90294	0.980903	735	-0.115752	-0.136458	0.0780242	-0.0699928	-0.592743	0.621859	0.508918	0.766527	0.816953
Pjv1_00006592-RA	99.5369	141.017	99.8064	141.468	102.835	119.577	115.955	144.948	99.7918	135.107	106.783	132.454	84.9302	128.099	103.392	100.787	67.3698	119.542	108.998	111.099	95.849	97.8798	114.834	120.833	1341	0.00447123	-0.0153365	-0.188564	-0.236014	-0.17222	7.23913	0.810375	0.554466	0.642703
Pjv1_00006593-RA	0	0	0	0	0	0	0	0	0	0	0	0	0	0	0	0	0	0	0	0	0	0	0	0	NA	NA	NA	NA	NA	NA	NA	NA	NA	NA
Pjv1_00006594-RA	0	0	0	0	0	0	0	0	0	0	0	0	0	0	0	0	0	0	0	0	0	0	0	0	NA	NA	NA	NA	NA	NA	NA	NA	NA	NA
Pjv1_00006595-RA	19.0664	19.5096	16.2489	16.2954	16.0307	10.1548	16.7791	19.3755	17.336	14.2757	16.0708	20.8177	19.7535	11.3481	14.0242	14.7862	11.0332	23.4502	16.7744	25.1131	18.8634	12.207	15.1677	8.49135	1125	-0.190054	-0.0344389	-0.289134	0.102663	-0.374794	4.2338	1.14598	0.365517	0.469263
Pjv1_00006596-RA	0	0	0	0	0	0	0	0	0	0	0	0	0	0	0	0	0	0	0	0	0	0	0	0	NA	NA	NA	NA	NA	NA	NA	NA	NA	NA
Pjv1_00006597-RA	135.274	138.537	165.975	125.906	142.746	131.922	154.689	127.007	139.024	121.512	138.384	137.389	185.663	131.814	144.693	139.33	206.678	174.195	186.329	187.385	166.01	162.179	122.577	141.826	1173	-0.0267663	-0.0651484	0.0953723	0.420847	0.0584853	7.46661	5.28625	0.00231337	0.0103699
Pjv1_00006598-RA	0	0	0	0	0	0	0	0	0	0	0	0	0	0	0	0	0	0	0	0	0	0	0	0	NA	NA	NA	NA	NA	NA	NA	NA	NA	NA
Pjv1_00006599-RA	7.66647	7.21276	7.30864	10.4435	10.5659	9.41087	11.7087	12.4371	8.25371	9.74524	9.89304	6.75381	6.5925	7.03898	9.28347	13.0097	12.2034	11.0573	13.5099	13.8163	8.32452	8.73262	10.8634	9.91617	927	0.448288	0.104312	0.131062	0.651167	0.218396	3.24065	4.04087	0.00907401	0.029181
Pjv1_00006600-RA	13.4717	11.6859	9.80799	9.67898	13.1841	15.0217	11.5206	11.1763	14.5948	17.3189	14.3325	12.939	11.8293	10.9356	11.4084	11.4499	12.7471	10.4868	12.344	11.0631	14.6514	13.0546	10.4232	12.8365	2724	0.183965	0.400044	0.0323387	0.0657396	0.17995	5.09398	2.86166	0.0380106	0.0858909
Pjv1_00006601-RA	8.7288	12.3944	12.5992	20.9859	11.0189	8.97093	13.8491	19.351	7.97466	6.6695	7.25427	9.75799	7.38296	6.59771	5.29456	5.06587	1.04397	0.930425	0.189985	0.834323	22.9668	12.3265	18.7418	8.3833	903	-0.0165115	-0.742561	-1.12011	-4.10668	0.220547	3.20847	25.8638	1.18e-08	9.22e-07
Pjv1_00006602-RA	6.15309	6.1525	10.8218	10.1719	9.87113	5.12868	3.74534	8.896	5.82101	4.42575	6.93186	7.36129	3.91935	6.25444	5.05925	7.33443	7.20471	5.6308	6.05139	15.2805	8.93152	6.37372	8.88039	4.76828	567	-0.218213	-0.371069	-0.487488	0.0388479	-0.17934	2.17894	0.669149	0.650809	0.722198
Pjv1_00006603-RA	11.3266	14.7916	13.9746	15.0465	14.2547	12.4522	15.5719	15.2464	9.67404	9.86061	11.6162	11.7985	16.5131	8.78974	8.42996	10.2656	6.56968	5.33309	4.06205	6.7369	21.9891	16.4583	18.0381	15.5271	1985	0.0624638	-0.339795	-0.354817	-1.27025	0.383245	4.63274	19.8402	1.36e-07	6.15e-06
Pjv1_00006604-RA	9.1437	3.51878	7.2605	3.64398	9.84355	6.76899	9.66675	7.88339	12.9908	7.47679	6.46522	4.74988	17.0705	5.81139	5.34189	6.58255	9.8016	9.54388	8.14655	5.61187	8.64461	6.32601	5.73008	9.0624	1074	0.5013	0.431761	0.424643	0.467498	0.291214	3.10765	0.598758	0.701283	0.764237
Pjv1_00006605-RA	18.9259	26.2608	24.9012	26.8005	19.1881	28.57	24.2097	32.9483	13.9427	19.0304	23.5725	23.2743	18.1747	15.7143	19.195	20.4066	17.5225	19.6145	20.1531	19.0449	37.2932	21.3878	29.6371	23.7194	1345	0.11565	-0.264392	-0.40269	-0.334622	0.209065	4.9549	3.70284	0.0134899	0.0393207
Pjv1_00006606-RA	0.144052	0.324087	0.712555	0.229633	0.69329	0	0.263051	0	0.83625	0.559509	0	0	0	0.316278	0.532998	0.463614	0.17516	0.18733	0.191256	0.209976	0.403263	0.161155	0.155927	0.200938	NA	NA	NA	NA	NA	NA	NA	NA	NA	NA
Pjv1_00006607-RA	0	0	0	0	0	0	0	0	0	0	0	0	0	0	0	0	0	0	0	0	0	0	0	0	NA	NA	NA	NA	NA	NA	NA	NA	NA	NA
Pjv1_00006608-RA	103.045	116.528	97.0878	106.032	116.767	84.1363	84.6258	96.5328	101.282	105.882	100.609	103.71	124.241	89.7789	100.865	92.9987	97.4531	85.0809	90.4835	96.1611	102.769	104.3	96.1948	92.0218	237	-0.139713	-0.0323667	-0.0629647	-0.188452	-0.102081	4.57903	0.862344	0.521263	0.613539
Pjv1_00006609-RA	193.822	184.848	115.049	107.568	155.313	170.156	129.657	102.809	162.449	139.411	132.203	72.8433	131.877	231.689	116.869	106.696	179.02	263.594	125.288	75.1492	134.338	185.879	140.996	139.277	990	-0.111519	-0.23859	-0.0110651	0.10175	-0.0108785	7.18015	0.280774	0.9188	0.9374
Pjv1_00006610-RA	0	0	0	0	0	0	0	0	0	0	0	0	0	0	0	0	0	0	0	0	0	0	0	0	NA	NA	NA	NA	NA	NA	NA	NA	NA	NA
Pjv1_00006611-RA	4.60528	3.97918	4.88615	4.14941	4.57738	3.54054	3.29072	3.34978	3.79708	3.6293	3.65427	3.71297	3.15664	2.9308	4.69209	4.72571	2.0289	2.16987	2.56981	1.94575	4.92018	3.13603	4.1902	3.72399	1936	-0.250924	-0.24465	-0.228871	-1.01012	-0.1472	2.88661	7.93804	0.000192046	0.00152421
Pjv1_00006612-RA	0	0	0	0	0	0	0	0	0	0	0	0	0	0	0	0	0	0	0	0	0	0	0	0	NA	NA	NA	NA	NA	NA	NA	NA	NA	NA
Pjv1_00006613-RA	0	0	0	0	0	0	0	0	0	0	0	0	0	0	0	0	0	0	0	0	0	0	0	0	NA	NA	NA	NA	NA	NA	NA	NA	NA	NA
Pjv1_00006614-RA	0	0	0	0	0	0	0	0	0	0	0	0	0	0	0	0	0	0	0	0	0	0	0	0	NA	NA	NA	NA	NA	NA	NA	NA	NA	NA
Pjv1_00006615-RA	0	0	0	0	0	0	0	0	0	0	0	0	0	0	0	0	0	0	0	0	0	0	0	0	NA	NA	NA	NA	NA	NA	NA	NA	NA	NA
Pjv1_00006616-RA	8.07593	6.81341	5.32635	5.36408	9.71689	14.0638	9.83152	2.81475	8.59508	2.61396	6.1412	2.41542	0	8.12686	4.9802	2.16595	4.90994	0.875181	1.78705	1.96196	16.9559	11.2934	11.6555	11.2651	192	0.465942	-0.187347	-0.326068	-1.36185	0.978271	0.80039	5.37362	0.00211296	0.00968977
Pjv1_00006617-RA	2.09804	1.59652	1.52617	1.96734	1.93038	1.5871	2.25364	2.4088	1.79111	2.63643	1.00105	1.32883	1.8572	2.23547	1.82655	1.98597	1.80078	2.16664	2.04819	1.43915	1.66986	2.00197	1.93702	1.80757	2094	0.188424	-0.202585	0.187967	0.0666752	0.0405868	2.07963	0.758558	0.588861	0.671522
Pjv1_00006618-RA	0	0	0	0	0	0	0	0	0	0	0	0	0	0	0	0	0	0	0	0	0	0	0	0	NA	NA	NA	NA	NA	NA	NA	NA	NA	NA
Pjv1_00006619-RA	3.62285	6.11297	2.78762	5.45432	4.60114	6.14722	3.67534	6.17316	4.43994	7.81744	4.69358	5.05659	4.32685	5.74473	9.68113	4.53432	2.44732	3.66431	4.54278	3.81391	5.07093	4.5033	4.79292	3.93049	642	0.225881	0.231462	0.451931	-0.285302	0.052194	1.75916	1.46936	0.238807	0.341567
Pjv1_00006620-RA	3.01083	2.44607	2.64766	4.26627	3.72324	3.49547	3.51262	2.68175	5.14643	5.5223	4.23988	5.8533	1.43836	1.469	2.47559	2.69166	1.9322	1.74017	2.55392	2.31626	3.98016	0.654946	3.25902	2.21656	1545	0.137032	0.754948	-0.654977	-0.505963	-0.251792	2.33305	4.82566	0.00377157	0.0149385
Pjv1_00006621-RA	17.3511	22.044	21.1034	28.1475	18.9119	21.8212	19.3835	22.4824	20.0268	19.425	20.4901	20.5139	13.604	17.7033	17.7493	21.68	16.8784	18.7148	16.5323	18.5968	20.7626	18.1551	21.6538	19.9319	1266	-0.0956643	-0.119123	-0.297853	-0.312458	-0.137943	4.66965	1.84441	0.144473	0.235148
Pjv1_00006622-RA	0	0	0	0	0	0	0	0	0	0	0	0	0	0	0	0	0	0	0	0	0	0	0	0	NA	NA	NA	NA	NA	NA	NA	NA	NA	NA
Pjv1_00006623-RA	0	0	0	0	0	0	0	0	0	0	0	0	0	0	0	0	0	0	0	0	0	0	0	0	NA	NA	NA	NA	NA	NA	NA	NA	NA	NA
Pjv1_00006624-RA	17.7787	18.2998	16.4389	17.7825	21.2513	17.3715	15.7021	17.82	15.2452	17.6019	15.1984	17.5162	15.488	14.1596	18.4876	13.4632	17.9443	13.751	15.4278	14.3971	17.8912	16.8995	15.5966	15.3983	1112	0.0421668	-0.104269	-0.196212	-0.184306	-0.100732	4.2306	1.42556	0.253157	0.356224
Pjv1_00006625-RA	2.15358	2.42255	2.13054	5.72169	2.59117	2.3079	1.31087	4.0032	1.66693	5.57644	5.09492	2.57645	0	1.57612	0	4.62069	0.872879	0	1.90619	2.09276	2.67946	2.40927	2.3311	3.00402	NA	NA	NA	NA	NA	NA	NA	NA	NA	NA
Pjv1_00006626-RA	1.9346	2.26689	3.03034	3.08393	2.2307	2.98026	2.64954	3.03424	2.90126	2.5047	3.43263	2.02516	3.11922	2.47774	2.38602	3.11313	1.76427	3.87853	2.35449	2.11496	2.93353	2.97589	3.1411	1.91148	1603	0.0834047	0.136871	0.0949306	-0.010344	0.104003	2.21659	0.128633	0.984306	0.98794
Pjv1_00006627-RA	0	0	0	0	0	0	0	0	0	0	0	0	0	0	0	0	0	0	0	0	0	0	0	0	NA	NA	NA	NA	NA	NA	NA	NA	NA	NA
Pjv1_00006628-RA	0	0	0	0	0	0	0	0	0	2.53475	0	0	0	0	0	0	0	0	0	0	0	0	0	0	NA	NA	NA	NA	NA	NA	NA	NA	NA	NA
Pjv1_00006629-RA	9.2849	17.1899	15.5006	9.55899	11.4043	10.5721	18.0146	9.70836	11.903	12.7724	15.2978	13.5379	5.82182	9.55581	8.5886	6.84803	10.5843	13.0806	10.016	10.7144	10.6496	7.57404	15.4942	8.6343	668	-0.0798645	0.0635425	-0.668905	-0.21755	-0.291205	3.01562	1.91234	0.131902	0.219594
Pjv1_00006630-RA	0	0	0	0	0	0	0	0	0	0	0	0	0	0	0	0	0	0	0	0	0	0	0	0	NA	NA	NA	NA	NA	NA	NA	NA	NA	NA
Pjv1_00006631-RA	62.1299	56.5976	56.1859	57.7232	59.6198	59.4337	64.0354	59.5166	63.2841	59.2189	64.9264	67.0334	72.1091	50.6311	78.978	49.0693	67.6674	60.9684	64.2705	61.116	61.5326	61.8307	57.7618	63.2704	339	0.0567562	0.144664	0.0812091	0.132432	0.0621151	4.40483	0.47579	0.790416	0.836483
Pjv1_00006632-RA	34.2609	31.0591	32.7284	33.5474	34.3351	32.0701	31.6658	30.1609	36.162	37.9271	31.7502	34.7443	34.7456	32.4362	32.0809	31.1558	35.825	34.5922	39.676	38.774	31.8131	36.3509	31.4357	31.4688	1535	-0.0386824	0.0989188	-0.00447074	0.183333	-0.0134771	5.70744	2.62644	0.051402	0.107855
Pjv1_00006633-RA	17.5226	15.133	14.9865	12.0741	20.2669	16.7187	16.7213	15.9182	17.8505	17.1245	18.3394	15.4181	28.6776	15.2648	19.6594	18.5555	19.1071	16.9064	18.7617	15.6545	17.1949	15.8088	15.9078	19.0806	1143	0.215206	0.209264	0.416949	0.237128	0.169747	4.32888	1.58142	0.205582	0.305453
Pjv1_00006634-RA	17.4316	16.8074	16.7888	16.6137	18.3102	14.0846	16.5052	20.0589	13.9208	14.6874	12.0632	13.0754	18.6379	12.2512	14.674	11.5765	27.2518	20.8694	23.511	18.2837	26.3356	19.0884	25.1579	20.8416	1401	0.0295222	-0.336254	-0.268106	0.416993	0.428367	4.679	10.2433	3.15e-05	0.000389518
Pjv1_00006635-RA	1.13346	3.82507	2.80334	2.71027	0.681887	0	0	2.37032	1.97399	4.40245	4.0223	5.0851	2.4367	4.35506	0	1.82396	0.689115	2.21098	0	7.43481	2.6442	1.26804	0	7.11478	NA	NA	NA	NA	NA	NA	NA	NA	NA	NA
Pjv1_00006636-RA	10.245	9.86786	13.366	9.18646	11.7103	11.4252	11.8095	11.0693	12.5639	11.689	10.8419	10.1117	19.5467	11.3874	13.9781	10.716	20.6325	18.7353	17.0877	19.6935	12.3085	12.3209	9.91123	12.9509	2018	0.101136	0.0859378	0.351821	0.835334	0.139594	4.73341	10.6411	2.37e-05	0.000312223
Pjv1_00006637-RA	10.0911	7.82137	7.85256	8.43541	10.5868	5.93461	9.21354	9.17876	10.073	8.36466	8.92131	6.73558	9.78858	8.1733	10.245	11.6837	8.08036	9.04187	11.0286	9.41743	7.52162	7.985	8.79158	8.66873	2100	0.032057	0.0144204	0.20812	0.138734	-0.063752	4.24559	0.763712	0.585385	0.668575
Pjv1_00006638-RA	3.47625	5.43643	6.71036	7.70401	4.8967	5.99692	6.81239	5.43742	4.52826	9.22089	8.3387	8.06409	5.46819	6.88776	5.33312	7.36764	2.37121	2.64622	3.3771	4.44918	3.48118	2.94044	4.58878	4.13939	1524	-0.00641897	0.357843	0.158076	-0.845879	-0.614986	3.06502	6.79984	0.000525199	0.0033648
Pjv1_00006639-RA	3.20746	2.06174	2.37986	0.730428	3.30788	3.31454	1.04591	1.11791	4.78798	3.1145	3.8328	2.05568	4.92525	2.38933	1.27154	1.10602	6.26801	3.27727	2.73761	1.50278	3.63437	2.30674	1.98392	1.43809	1128	0.038951	0.717428	0.106066	0.680839	0.12508	1.77455	1.05988	0.408145	0.509442
Pjv1_00006640-RA	5.39449	1.13779	1.33419	0.940552	4.05663	1.35493	0.769591	1.0576	4.11023	3.27384	2.73476	1.51259	2.17443	2.77594	3.74246	2.17019	3.68966	1.8634	2.68582	1.22863	2.3596	1.60303	1.36855	1.88118	1533	-0.26215	0.362471	0.262551	0.0709152	-0.340555	1.96254	0.573064	0.719921	0.778657
Pjv1_00006641-RA	0	0	0	0	0	0	0	0	0	0	0	0	0	0	0	0	0	0	0	0	0	0	0	0	NA	NA	NA	NA	NA	NA	NA	NA	NA	NA
Pjv1_00006642-RA	99.3339	123.247	104.929	123.159	103.647	106.452	109.13	102.457	92.8269	90.9657	104.537	131.882	76.3906	102.546	108.568	107.431	79.2138	101.871	97.5729	93.7819	97.7164	101.189	118.595	119.785	480	-0.0961566	-0.0835862	-0.169931	-0.267228	-0.0496014	5.65677	1.19913	0.34118	0.446048
Pjv1_00006643-RA	27.4962	27.113	34.8634	35.093	26.4875	33.01	31.1431	29.9633	23.539	28.7271	25.4966	32.3228	29.5555	22.7343	23.1806	30.5246	18.9388	26.3651	21.3724	25.24	33.7774	32.4156	42.1011	30.9505	1485	-0.0486027	-0.174997	-0.234202	-0.431576	0.156172	5.43509	4.35481	0.00634193	0.0222365
Pjv1_00006644-RA	17.0067	18.6246	15.9345	15.4916	25.6591	17.3575	15.9386	17.061	14.2083	14.3294	15.4186	14.5329	25.1476	9.87818	15.3151	13.9007	14.3332	11.2335	11.5884	7.21391	11.9232	10.1672	16.3632	15.1874	1436	0.184832	-0.185864	-0.123922	-0.585688	-0.333093	4.4574	2.9927	0.0321994	0.0756306
Pjv1_00006645-RA	24.433	24.6057	21.3532	22.7841	22.542	23.0532	20.8975	22.4843	20.5189	19.505	19.877	18.5435	21.5916	22.6346	23.0474	20.9796	21.4893	19.0264	21.7331	17.3849	21.673	24.957	24.8268	21.6882	2676	-0.0678018	-0.237295	-0.0663858	-0.220386	-0.00789586	5.87355	3.42411	0.0188676	0.0504617
Pjv1_00006646-RA	0	0	0	0	0	0	0	0	0	0	0	0	0	0	0	0	0	0	0	0	0	0	0	0	NA	NA	NA	NA	NA	NA	NA	NA	NA	NA
Pjv1_00006647-RA	0	0	0	0	0	0	0	0	0	0	0	0	0	0	0	0	0	0	0	0	0	0	0	0	NA	NA	NA	NA	NA	NA	NA	NA	NA	NA
Pjv1_00006648-RA	74.9458	72.3832	75.0607	69.7066	69.4773	72.713	79.4278	70.8141	79.8869	69.5118	72.3474	67.3504	78.4419	71.9744	76.933	72.3238	81.0592	82.85	80.7416	82.0595	71.3401	69.7186	64.1967	75.2149	2231	-0.00095518	-0.0041273	0.0464614	0.167055	-0.0666737	7.37566	2.62813	0.0512903	0.107726
Pjv1_00006649-RA	25.4074	20.6869	21.5448	30.8586	21.5446	15.5589	32.2562	50.2649	40.4557	20.6767	31.1583	16.9351	8.32312	20.4541	28.6501	43.611	2.64806	10.0695	7.06788	11.6395	12.8704	20.5735	30.9067	26.6649	534	0.289889	0.219038	0.0548879	-1.64664	-0.120359	3.65213	4.73517	0.00416104	0.0160711
Pjv1_00006650-RA	13.4505	11.3982	11.1776	9.29129	12.0837	13.8378	17.0295	11.8762	19.0522	20.2006	18.5472	11.7469	12.3374	16.3409	11.2806	13.2753	13.0841	9.91184	12.7388	9.80301	14.1411	12.2386	10.3856	11.7576	1441	0.257359	0.611735	0.26943	0.00720136	0.0851849	4.27376	4.10479	0.00842915	0.0276045
Pjv1_00006651-RA	3.62484	5.03698	4.21889	6.79805	3.33517	3.08482	3.89367	5.64808	3.46588	4.14092	1.72953	7.27019	2.75034	5.38377	2.36683	7.54865	2.33344	2.49557	3.39716	2.79726	0.994848	3.57812	3.46203	2.37942	606	-0.267081	-0.294966	0.00283586	-0.795026	-0.903333	1.3837	1.83605	0.146103	0.237101
Pjv1_00006652-RA	0	0	0	0	0	0	0	0	0	0	0	0	0	0	0	0	0	0	0	0	0	0	0	0	NA	NA	NA	NA	NA	NA	NA	NA	NA	NA
Pjv1_00006653-RA	0	0.526641	0	0.746307	0.751064	0	1.13989	0.217565	0.181188	2.42454	0.474682	0	0	1.19922	0.577414	0.502249	0.569269	0.608822	0.414388	0	0.436868	0.523754	0.675682	0.870729	NA	NA	NA	NA	NA	NA	NA	NA	NA	NA
Pjv1_00006654-RA	5.21028	10.3544	8.24725	14.3965	6.37344	10.1901	7.45293	13.5592	5.84768	8.43212	7.13171	10.1292	2.61356	7.34039	6.10476	7.82536	6.12423	5.5334	7.1482	3.54419	13.3703	12.2406	15.1334	11.6285	1488	-0.00108961	-0.272331	-0.569327	-0.736971	0.472747	3.73955	4.78043	0.0039611	0.0155057
Pjv1_00006655-RA	0	0	0	0	0	0	0	0	0	0	0	0	0	0	0	0	0	0	0	0	0	0	0	0	NA	NA	NA	NA	NA	NA	NA	NA	NA	NA
Pjv1_00006656-RA	32.1901	6.44421	10.6152	6.52297	28.0087	9.20888	9.96298	5.95832	31.0393	20.8381	14.7515	13.0545	32.4505	18.2679	21.1965	20.7785	34.1657	15.4909	22.5764	20.9423	31.5652	5.79852	23.5243	11.7962	1421	-0.0733247	0.49945	0.683768	0.720594	0.359734	4.73751	0.819337	0.548644	0.63718
Pjv1_00006657-RA	29.9505	32.5534	38.8653	47.7439	29.4841	34.8895	32.389	34.5972	27.1866	29.0069	29.6572	39.0889	25.4203	36.3807	33.3892	42.5626	29.0399	32.7774	32.3283	39.6881	34.8442	37.0746	38.5663	29.8412	1661	-0.181527	-0.241036	-0.0896211	-0.147179	-0.0903545	5.83421	0.61227	0.691515	0.755982
Pjv1_00006658-RA	3.48796	4.50986	3.60929	3.38721	3.61783	3.8668	3.22125	4.24789	4.18929	3.89296	3.45518	2.66199	4.82653	3.56497	4.15351	5.93536	4.58241	4.22303	5.10998	4.9673	3.55404	2.42197	4.20944	2.96394	3223	-0.00376223	-0.074639	0.274382	0.335148	-0.193489	3.69391	2.83268	0.03944	0.0883015
Pjv1_00006659-RA	20.3058	24.955	21.8585	27.1647	23.2479	24.1575	22.7054	25.815	24.0951	20.1516	23.9441	20.4671	23.4612	23.0771	25.1544	23.1754	21.754	21.8695	22.2685	23.079	24.9582	25.2185	23.5289	24.0197	2889	0.026137	-0.0696477	0.0202646	-0.0755615	0.0465528	6.0856	0.763725	0.585377	0.668575
Pjv1_00006660-RA	0	0	0	0	0	0	0	0	0	0	0	0	0	0	0	0	0	0	0	0	0	0	0	0	NA	NA	NA	NA	NA	NA	NA	NA	NA	NA
Pjv1_00006661-RA	11.2257	2.95542	4.88331	0.507655	6.99281	5.37516	4.65226	1.9979	19.5039	19.1722	18.9697	5.00051	11.2962	19.8399	12.3722	4.35592	9.2935	4.96961	8.03347	7.65927	6.53767	3.38455	4.56741	5.99693	1623	-0.0965822	1.62123	1.31254	0.558014	-0.00285648	3.77068	4.41762	0.00591004	0.0210666
Pjv1_00006662-RA	34.9682	17.4384	20.8261	14.041	29.568	23.079	19.9445	20.016	33.3385	29.0796	26.7919	16.9129	24.2375	26.0108	23.465	23.2452	35.3436	30.4685	25.026	32.6111	21.0411	18.1311	20.5938	22.8526	1467	0.0767531	0.27927	0.157242	0.494108	-0.0994953	5.1874	2.09553	0.103271	0.182909
Pjv1_00006663-RA	0	0	0	0	0.117248	0	0	0	0	0	0.0988025	0	0	0	0	0	0	0	0	0	0	0	0	0	NA	NA	NA	NA	NA	NA	NA	NA	NA	NA
Pjv1_00006664-RA	78.216	96.6047	68.2295	67.3966	68.356	79.8563	73.3444	65.2055	65.0408	67.7384	59.21	61.171	77.2569	70.4902	70.3949	62.9321	94.4637	75.5985	76.4813	106.692	109.233	114.108	101.253	93.2535	489	-0.119615	-0.293294	-0.137707	0.189769	0.420186	5.2977	9.61747	5.01e-05	0.000555592
Pjv1_00006665-RA	0	0	0	0	0	0	0	0	0	0	0	0	0	0	0	0	0	0	0	0	0	0	0	0	NA	NA	NA	NA	NA	NA	NA	NA	NA	NA
Pjv1_00006666-RA	0	0	0	0	0	0	0	0	0	0	0	0	0	0	0	0	0	0	0	0	0	0	0	0	NA	NA	NA	NA	NA	NA	NA	NA	NA	NA
Pjv1_00006667-RA	13.1043	26.968	14.5721	23.8044	13.4448	24.8209	12.243	22.3764	7.78423	16.9661	8.34276	13.3076	3.49414	11.5979	12.4035	16.0198	3.70562	9.5114	4.72051	28.1338	7.77295	14.0919	6.70742	9.91892	1272	-0.0970504	-0.82356	-0.79041	-0.770055	-1.02943	4.14043	1.78951	0.155514	0.248131
Pjv1_00006668-RA	25.5862	28.7817	28.6693	26.3141	29.9024	32.4319	26.6268	25.4426	27.8964	27.4271	24.4544	23.8628	22.4751	21.7457	25.4488	27.1535	20.0719	21.8242	17.5331	32.0821	28.8389	29.3421	26.7026	32.6199	1409	0.063094	-0.0724002	-0.173495	-0.25408	0.0942903	5.23276	2.02277	0.113794	0.196797
Pjv1_00006669-RA	31.5234	38.8544	27.5838	42.1249	25.5362	34.9531	20.8979	30.169	14.6158	27.8822	16.0337	19.4167	11.6302	13.5912	14.6278	25.7821	22.8973	24.7587	18.5093	50.3476	25.4354	30.8433	29.1669	21.6231	1242	-0.323458	-0.888467	-1.08679	-0.259263	-0.388408	5.02974	4.08787	0.00859495	0.0279851
Pjv1_00006670-RA	5.78867	5.9598	5.14435	7.35087	6.61073	5.67776	6.98732	5.88169	7.0626	7.24048	6.56553	4.92989	8.01503	5.27766	3.63021	3.78918	6.2036	4.7208	5.3408	3.28931	7.04959	6.80522	6.26583	4.37943	1317	0.0626327	0.103156	-0.223567	-0.283195	0.0302963	3.01083	1.14371	0.366593	0.470196
Pjv1_00006671-RA	8.21978	7.95187	9.59556	7.86186	8.90097	10.042	6.00398	7.10491	8.97086	7.66229	8.16743	8.85041	8.48195	11.0088	9.12402	10.0526	15.9917	16.0339	13.7507	22.5251	8.43722	9.93133	5.3384	8.94326	786	-0.068157	0.0174762	0.241807	1.01704	-0.0597904	3.04329	12.7721	5.73e-06	0.000105705
Pjv1_00006672-RA	0	0	0	0	0	0	0	0	0	0	0	0	0	0	0	0	0	0	0	0	0	0	0	0	NA	NA	NA	NA	NA	NA	NA	NA	NA	NA
Pjv1_00006673-RA	0	0	0	0	0	0	0	0	0	0	0	0	0	0	0	0	0	0	0	0	0	0	0	0	NA	NA	NA	NA	NA	NA	NA	NA	NA	NA
Pjv1_00006674-RA	0	0	0	0	0	0	0	0	0	0	0	0	0	0	0	0	0	0	0	0	0	0	0	0	NA	NA	NA	NA	NA	NA	NA	NA	NA	NA
Pjv1_00006675-RA	0	0.302818	0	0	0	0	0	0	0	0	0	0	0	0	0	0	0	0	0	0	0	0	0	0	NA	NA	NA	NA	NA	NA	NA	NA	NA	NA
Pjv1_00006676-RA	9.26258	7.9983	6.92013	8.39363	9.0637	7.66098	9.40458	8.41243	7.76444	8.65825	8.96276	7.8627	11.5674	10.9278	9.52785	11.5036	11.8703	15.6439	9.33816	16.0225	8.60741	8.6424	9.31886	9.81086	3362	0.0831415	0.0372624	0.42912	0.704	0.151062	5.0431	9.02046	7.94e-05	0.000790732
Pjv1_00006677-RA	67.627	62.1659	65.7198	64.0284	61.4203	70.6109	66.7919	73.8686	70.1167	64.6159	66.3148	63.7979	66.629	63.8578	71.0403	57.942	66.7129	62.5315	69.2127	50.409	66.3484	69.856	63.8895	69.0606	2268	0.0692808	0.039652	0.00910653	-0.0550654	0.0444589	7.22239	0.495605	0.776154	0.824918
Pjv1_00006678-RA	0	0	0	0	0	0	0	0	0	0	0	0	0	0	0	0	0	0	0	0	0	0	0	0	NA	NA	NA	NA	NA	NA	NA	NA	NA	NA
Pjv1_00006679-RA	3.62708	4.59009	4.03681	2.89096	2.18204	2.91525	4.96751	4.42459	4.73758	5.28295	5.05661	4.06808	13.6455	5.47494	6.71016	4.3775	7.16679	8.84394	6.62149	5.94785	5.92301	4.05771	4.41682	6.32425	285	-0.117406	0.312529	0.83346	0.893295	0.412106	0.856968	3.63107	0.0258228	0.0639342
Pjv1_00006680-RA	10.7679	9.8416	7.32373	13.9466	12.9559	10.8183	7.37364	11.259	6.25097	5.22791	12.2824	7.24627	11.5743	7.38806	2.4901	6.49785	5.72827	5.25109	8.93525	7.84785	8.79197	8.28185	6.55622	7.51004	192	0.0685545	-0.284856	-0.53998	-0.558114	-0.395738	1.01007	1.50456	0.274741	0.378519
Pjv1_00006681-RA	19.3822	16.9578	12.0731	9.72687	15.547	14.4244	20.3185	18.5148	15.4191	23.6999	14.193	10.3058	7.71622	14.9731	15.9366	27.7241	20.5127	13.0694	16.6791	12.0334	11.7226	17.668	19.0373	13.5181	360	0.214341	0.0383199	0.188169	0.091685	0.0630573	2.58895	0.18335	0.965989	0.973656
Pjv1_00006682-RA	52.9807	54.3958	60.7792	53.9173	45.1468	45.2378	51.1481	47.7068	42.6446	29.2507	51.5743	58.8	43.173	49.6042	40.086	48.0495	47.5532	43.6409	44.9065	50.4574	60.5343	54.5411	60.4942	54.3672	978	-0.234207	-0.251884	-0.275549	-0.246402	0.0427371	5.62116	2.63137	0.0510755	0.107416
Pjv1_00006683-RA	28.0794	33.8225	27.9019	33.2738	26.9083	28.3606	29.4946	28.2341	27.6966	32.3326	31.6193	38.7954	22.9706	29.1885	25.2841	18.3939	27.4957	24.8821	21.7745	22.4569	29.3323	26.5483	26.4939	29.9824	1040	-0.123366	0.0920988	-0.322351	-0.339188	-0.1367	4.8862	3.9703	0.00984795	0.0309585
Pjv1_00006684-RA	14.6974	21.1255	17.7713	22.7783	19.6487	19.3601	20.5018	32.1584	13.9832	27.7501	20.4901	24.9098	16.6758	15.6865	25.6799	19.0521	17.3748	15.9275	21.6817	12.4971	13.9052	14.1587	16.3509	13.6676	633	0.276239	0.159678	3.61e-05	-0.158699	-0.389613	3.61365	2.41109	0.0680456	0.133845
Pjv1_00006685-RA	28.4682	33.1742	29.1755	28.2612	32.2016	29.0467	23.3466	25.6669	28.6984	32.4434	24.1975	33.9562	26.3858	26.1993	27.7524	26.8829	26.1173	23.4983	23.7645	27.3329	27.8374	28.7968	25.2792	28.2964	758	-0.108203	-0.00622636	-0.144842	-0.236757	-0.120428	4.42005	1.32722	0.288413	0.392813
Pjv1_00006686-RA	57.6645	35.5495	39.7234	23.6622	55.3076	37.7157	39.0971	27.2743	53.3698	34.0077	40.4341	25.4099	80.2912	98.9726	70.6139	39.847	102.056	88.2427	66.2977	133.011	52.3409	46.6803	36.0587	46.8493	1889	0.0192584	-0.0177971	0.899554	1.31469	0.202545	6.71732	9.08634	7.54e-05	0.00076312
Pjv1_00006687-RA	9.28268	11.231	9.95884	10.9172	8.73651	11.3406	11.6773	12.1937	10.3464	8.49286	9.45362	8.14396	6.91799	12.2285	8.24308	9.69283	7.62515	9.97908	8.16155	5.89341	9.278	9.83092	11.5215	9.26526	3132	0.0840023	-0.161452	-0.103183	-0.37647	-0.0575859	4.9364	2.13119	0.0984858	0.17667
Pjv1_00006688-RA	0	0	0	0	0	0	0	0	0	0	0	0	0	0	0	0	0	0	0	0	0	0	0	0	NA	NA	NA	NA	NA	NA	NA	NA	NA	NA
Pjv1_00006689-RA	10.0078	6.27012	5.63966	4.64467	6.09687	9.16374	4.85793	5.12174	10.0016	8.36466	6.8075	5.22868	9.80414	10.013	7.49959	6.93104	16.7901	17.6272	12.9509	40.2549	4.37382	5.66886	5.62207	7.24498	1020	-0.097316	0.181158	0.383057	1.69765	-0.256368	3.32932	13.5612	3.53e-06	7.26e-05
Pjv1_00006690-RA	89.9068	98.3131	92.4612	80.6592	90.5652	90.0755	82.0885	85.6996	98.559	101.513	96.4572	109.562	116.867	87.4516	92.0611	89.4978	133.728	123.715	122.699	116.118	98.7236	122.802	95.5073	100.328	618	-0.0547895	0.175536	0.0939897	0.462249	0.198691	5.96874	7.92601	0.000194015	0.00153542
Pjv1_00006691-RA	0	0	0	0	0	0	0	0	0	0	0	0	0	0	0	0	0	0	0	0	0	0	0	0	NA	NA	NA	NA	NA	NA	NA	NA	NA	NA
Pjv1_00006692-RA	19.7412	22.2067	25.8708	23.2955	27.1456	22.2548	18.2585	31.0963	21.7296	34.8528	21.3155	29.4452	26.4556	11.5394	28.4583	23.1035	21.822	22.0046	28.2524	56.0561	42.5842	14.9145	26.3637	19.3115	504	0.127308	0.190639	-0.127301	0.489231	0.186583	3.72717	0.790181	0.567723	0.653596
Pjv1_00006693-RA	96.7923	89.308	124.258	67.1446	138.539	81.3116	136.296	86.9569	117.789	81.2462	118.191	100.328	193.365	93.0014	129.463	95.1679	143.823	95.2074	130.656	136.792	152.605	72.4376	88.4069	72.9452	1359	0.226842	0.159797	0.436608	0.427691	0.0243207	7.22774	1.10681	0.384412	0.486871
Pjv1_00006694-RA	67.7437	44.335	65.8812	43.9959	59.7479	46.0461	58.6073	47.3679	59.5966	47.9141	52.7865	44.4626	63.8274	46.595	70.0129	51.4781	75.1269	43.2323	53.1604	57.7541	69.848	48.3023	56.3538	52.3516	1236	-0.0736364	-0.104745	0.0561982	0.0486324	0.0208927	6.10236	0.277359	0.920715	0.938957
Pjv1_00006695-RA	5.88915	7.27414	8.91056	10.1242	7.64152	5.19743	7.80196	7.72735	7.50787	9.41866	7.84434	10.5683	7.94378	7.7327	4.69981	8.17602	4.4931	5.40595	4.44606	2.6931	9.59001	7.23426	8.49946	5.63756	1119	-0.167581	0.131281	-0.130521	-0.888425	-0.0394133	3.06641	4.96316	0.00325306	0.0133911
Pjv1_00006696-RA	12.7554	19.7541	19.3685	29.1286	13.4912	20.981	20.2589	22.2492	12.6053	16.3606	18.1661	22.5706	11.9888	15.9566	13.3903	21.9578	11.2536	15.353	16.6988	23.8679	16.2207	14.2034	14.9627	14.9787	2178	-0.0694177	-0.198836	-0.324487	-0.258104	-0.421906	5.26347	0.893096	0.502266	0.596493
Pjv1_00006697-RA	21.6715	24.7787	26.6485	27.775	24.5753	26.3728	27.9618	27.8372	21.588	17.4868	23.5203	18.5778	25.8099	22.4783	22.5873	23.4127	18.3098	21.5667	21.3771	18.3529	28.791	31.1023	29.2397	28.9521	5080	0.0802741	-0.29658	-0.0878869	-0.334879	0.220371	6.94848	10.4968	2.63e-05	0.000337477
Pjv1_00006698-RA	187.145	181.597	179.527	188.949	173.146	167.994	167.974	173.86	174.058	178.316	173.667	204.918	120.588	168.608	171.103	162.261	177.418	205.159	180.201	181.535	159.521	151.466	209.98	203.295	774	-0.111833	-0.00209247	-0.228519	0.01969	-0.0326982	7.10359	1.47208	0.237944	0.340788
Pjv1_00006699-RA	7.1786	6.98022	2.88887	4.07307	8.05166	8.99692	4.88799	5.93695	10.1711	9.4516	9.74573	8.51539	9.93954	11.487	4.95206	8.22326	3.55069	3.1645	2.42312	2.12823	4.65499	2.72234	3.95102	3.22465	1062	0.396417	0.845601	0.770012	-0.895529	-0.538745	2.74635	12.4811	6.89e-06	0.000121684
Pjv1_00006700-RA	0	0	0	0	0	0	0	0	0	0	0	0	0	0	0	0	0	0	0	0	0	0	0	0	NA	NA	NA	NA	NA	NA	NA	NA	NA	NA
Pjv1_00006701-RA	21.8741	22.7457	19.7809	24.804	24.5098	21.6291	21.2759	24.4174	22.6039	20.1453	20.7303	19.0199	21.9771	18.3193	20.8595	23.4663	20.4738	20.1368	23.4531	18.4075	20.131	20.5187	21.3176	23.1723	1719	0.045185	-0.0963326	-0.0760256	-0.104206	-0.0733283	5.22209	0.775247	0.57765	0.662377
Pjv1_00006702-RA	1.04575	2.64679	1.48717	2.91728	1.02231	2.10128	1.79026	2.7336	0.682959	0.761578	1.32536	2.81494	0.562031	1.36326	1.45098	2.1035	0.635784	0.849948	1.64875	0.476349	0.853848	0.65807	5.58899	0.911689	1977	-0.0563123	-0.474656	-0.480515	-1.10761	0.0296807	1.83502	0.949926	0.468486	0.565523
Pjv1_00006703-RA	12.5546	14.3977	14.114	14.815	13.0458	14.2843	14.1425	14.5479	8.89728	10.7659	12.9772	12.8741	8.41239	10.65	15.3836	8.65833	10.4085	11.9798	16.6686	11.8832	8.29194	9.39386	14.7367	14.3283	1585	0.00307042	-0.280378	-0.363403	-0.125903	-0.268122	4.33315	1.25702	0.316329	0.420538
Pjv1_00006704-RA	0	0	0	0	0	0	0	0	0	0	0	0	0	0	0	0	0	0	0	0	0	0	0	0	NA	NA	NA	NA	NA	NA	NA	NA	NA	NA
Pjv1_00006705-RA	0	0	0	0	0	0	0	0	0	0	0	0	0	0	0	0	0	0	0	0	0	0	0	0	NA	NA	NA	NA	NA	NA	NA	NA	NA	NA
Pjv1_00006706-RA	0	0	0	0	0	0	0	0	0	0	0	0	0	0	0	0	0	0	0	0	0	0	0	0	NA	NA	NA	NA	NA	NA	NA	NA	NA	NA
Pjv1_00006707-RA	8.01698	11.9359	15.4736	15.5363	9.64596	10.8657	13.922	13.3683	8.66923	9.76895	12.113	12.9763	7.09667	7.93812	13.0866	12.3949	6.59438	8.99456	8.34826	11.8004	10.9281	13.9808	10.3794	10.0865	1644	-0.0919445	-0.203421	-0.338238	-0.503219	-0.167	4.20603	1.32145	0.290619	0.395038
Pjv1_00006708-RA	0	0	0	0	0	0	0	0	0	0	0	0	0	0	0	0	0	0	0	0	0	0	0	0	NA	NA	NA	NA	NA	NA	NA	NA	NA	NA
Pjv1_00006709-RA	11.6312	17.1725	22.8336	26.9426	16.2905	16.5059	23.0647	22.2963	12.7657	14.8235	15.3861	19.0788	10.9395	9.37691	15.1297	16.0847	8.39732	11.3441	10.9787	14.5699	12.1254	15.9601	17.0161	11.7879	1422	-0.00314263	-0.324013	-0.624853	-0.782962	-0.46165	4.48859	3.90497	0.0106278	0.0327749
Pjv1_00006710-RA	29.9087	32.4613	34.0963	33.7093	28.2545	34.1804	35.8415	32.9015	23.6022	21.3276	25.5865	29.7713	40.6881	24.7533	28.098	33.8405	40.0609	27.1955	35.0559	25.8851	37.5027	39.7333	35.6621	42.2083	1106	0.00706395	-0.35458	-0.0484509	-0.0138614	0.244816	5.17001	3.56992	0.0158152	0.0443244
Pjv1_00006711-RA	5.79592	6.9033	7.08306	10.0545	8.40934	6.57662	8.0935	8.08034	8.11471	7.94533	7.25925	7.64778	8.79527	5.80128	7.56885	6.58357	8.2912	8.64559	4.75289	8.69683	8.1126	6.29334	9.04148	8.32247	758	0.087213	0.0786874	-0.0859882	0.054285	0.105168	2.60965	0.22021	0.950101	0.962215
Pjv1_00006712-RA	18.5172	10.3389	13.1042	7.97206	21.304	19.3372	11.3536	12.8136	18.6744	20.9992	19.597	21.3447	15.6907	12.0187	16.5034	14.7901	24.9811	14.9403	24.7645	22.0659	18.2881	11.1895	14.484	13.7632	956	0.36332	0.670974	0.193066	0.781244	0.185494	4.02139	3.72532	0.0131342	0.0385223
Pjv1_00006713-RA	0.891137	2.33901	3.52641	2.84111	1.78701	1.43249	3.797	2.89887	1.72441	3.46124	1.20471	2.13224	3.8315	1.30437	6.59447	3.82402	2.16715	2.31772	1.18315	3.46388	2.77185	2.32619	3.21531	2.48608	NA	NA	NA	NA	NA	NA	NA	NA	NA	NA
Pjv1_00006714-RA	55.1736	67.0488	64.4818	73.5971	55.3777	64.1056	71.2568	71.1409	49.6205	66.6212	62.3177	80.5426	50.3944	41.4254	54.4737	57.043	13.5567	14.8703	18.4082	29.5857	80.028	77.395	95.7712	81.5471	904	0.007748	-0.000144792	-0.357649	-1.76648	0.357987	5.7273	27.6073	6.38e-09	5.68e-07
Pjv1_00006715-RA	518.36	461.369	467.871	446.121	544.79	486.727	471.913	440.651	556.554	512.7	456.044	484.911	624.668	470.248	470.963	498.621	566.459	445.863	474.271	461.969	617.475	535.313	528.383	611.564	603	0.0356242	0.0955819	0.134122	0.0463369	0.267774	8.25744	1.77115	0.159391	0.252582
Pjv1_00006716-RA	4.05661	7.51594	7.31819	13.1234	4.01954	5.56199	6.75407	11.1446	2.90904	9.26833	7.13732	6.85151	3.59093	8.2517	7.06333	6.91184	4.20723	3.25829	7.1284	4.69567	1.67002	5.3391	9.42773	4.32712	1083	-0.189151	-0.331945	-0.186307	-0.689987	-0.601587	2.82981	0.769557	0.581459	0.665434
Pjv1_00006717-RA	32.3037	30.4164	33.9111	33.1858	29.9424	33.1761	33.3179	31.6086	34.4498	35.7822	32.8744	32.5277	34.723	35.4627	33.644	33.8851	28.9505	31.5843	33.2788	40.6344	30.1439	33.0605	25.2536	30.6243	2160	-0.0225534	0.0703761	0.0972997	0.0557372	-0.13272	6.14923	1.63951	0.190185	0.28812
Pjv1_00006718-RA	2116.19	2108.41	2193.28	2453.66	2179.43	1905.92	2293.01	1931.43	2093.73	1740.95	1975.26	2952.44	1770.49	1505.28	1749.53	1549.2	862.711	570.58	820.079	426.371	3330.62	2450.57	4308.18	2476.5	273	-0.0966268	-0.00653771	-0.421872	-1.72177	0.494917	9.08792	24.9405	1.67e-08	1.15e-06
Pjv1_00006719-RA	79.3781	59.1051	58.8966	53.9217	85.1966	51.1122	68.7692	51.2451	79.8553	42.9182	59.4471	77.2936	63.0225	65.8504	50.0627	41.3685	88.8417	63.343	67.0658	48.9772	72.177	65.088	74.4488	65.4278	573	0.0252539	0.0771915	-0.168354	0.097595	0.130329	5.22046	0.525711	0.754346	0.80667
Pjv1_00006720-RA	0	0	0	0	0	0	0	0	0	0	0	0	0	0	0	0	0	0	0	0	0	0	0	0	NA	NA	NA	NA	NA	NA	NA	NA	NA	NA
Pjv1_00006721-RA	59.5931	56.9479	53.3271	43.9631	51.398	52.5479	51.0652	46.7837	54.0755	66.6676	52.1116	50.0101	54.313	51.6591	41.3877	39.1035	54.9914	60.944	47.3702	43.8543	56.4185	52.3206	55.1114	56.897	1340	-0.0878732	0.0578089	-0.185841	-0.0415162	0.036168	6.13833	1.10483	0.385389	0.487603
Pjv1_00006722-RA	3.14306	4.0594	4.8369	5.93819	2.24101	3.74255	5.31434	3.24584	3.51406	5.42573	4.36707	4.17803	3.50358	4.98394	6.03008	4.49581	2.40631	2.11936	2.47289	1.52715	3.80193	4.55807	4.78821	4.54662	1110	-0.32046	-0.058758	0.12776	-1.0353	-0.0139609	2.22232	5.50252	0.00185075	0.00877503
Pjv1_00006723-RA	5.79262	6.29393	6.74001	7.34522	6.41523	8.09471	7.33232	7.15804	7.98646	8.94844	6.37375	6.26066	5.23587	6.79265	5.60177	5.82588	6.28313	7.19049	7.3412	6.6205	7.58588	7.36403	6.73324	7.02417	3926	0.147212	0.169304	-0.120196	0.0772534	0.129692	4.77186	1.69677	0.176123	0.272202
Pjv1_00006724-RA	24.2539	29.0862	29.993	30.1639	23.6895	26.4401	30.8627	26.5261	23.1427	20.7086	27.8065	22.8254	23.6731	23.4888	20.1142	21.4212	25.5084	27.0541	26.6959	19.8609	34.3387	33.527	33.9481	34.0261	3708	-0.0805086	-0.247348	-0.342123	-0.188505	0.252406	6.63642	8.31872	0.000139694	0.001203
Pjv1_00006725-RA	2.67526	3.10969	1.94086	3.12738	1.82401	2.86696	1.13989	2.11349	2.27779	0.692726	1.98914	2.40042	3.06732	2.34949	2.63961	2.009	3.90356	3.82688	3.07831	2.85967	2.08032	2.89312	2.02705	2.98536	1449	-0.426321	-0.418103	-0.118014	0.355432	-0.125518	2.00787	2.73925	0.0444479	0.0967121
Pjv1_00006726-RA	1.29215	0.484509	1.27832	2.74641	1.5547	3.46186	0	3.60288	1.50023	0	0.873415	0.772936	3.70379	0.945671	0	0	1.57118	2.24046	2.85928	0.627828	1.60767	2.40927	1.39866	0.600803	NA	NA	NA	NA	NA	NA	NA	NA	NA	NA
Pjv1_00006727-RA	163.044	173.009	132.039	148.813	163.144	150.955	135.194	140.327	150.774	136.778	119.204	147.953	132.732	153.418	145.003	141.595	167.795	135.942	146.277	119.234	161.457	159.446	190.49	155.874	1398	-0.0667964	-0.143325	-0.0946199	-0.11042	0.106043	7.70518	1.47131	0.238188	0.341034
Pjv1_00006728-RA	0.219529	0.296336	0.0868721	0.13998	0.264136	0.705781	0.0801755	0.122422	0.356834	0	0.667748	0.236372	0.377552	0.433794	0.649812	0.847833	0	0.114193	0.0582932	0.127998	0.286792	0.0982372	0.28515	0.30622	2943	0.621219	1.04196	1.53454	-1.26958	0.361962	0.188678	3.45879	0.0180885	0.0489478
Pjv1_00006729-RA	42.7806	23.8981	24.7603	29.6909	42.019	32.2795	23.9145	25.9667	47.3046	37.3019	27.4417	27.6795	50.0512	34.8237	38.7648	54.3243	24.7709	15.5167	17.3875	21.2104	36.1183	24.7438	23.311	25.5747	444	0.0417772	0.207256	0.531089	-0.614276	-0.148016	3.80098	4.84634	0.0036882	0.014713
Pjv1_00006730-RA	9.22963	9.08455	10.1201	11.4025	9.80943	11.8692	9.41017	8.79274	6.96537	7.16971	8.42221	7.86738	10.2516	7.59914	7.96831	11.1392	8.41705	8.60178	9.19054	10.0901	11.4116	9.98125	12.6546	10.1922	1680	0.0031763	-0.365461	-0.122591	-0.124935	0.150406	4.03034	3.4694	0.0178572	0.048491
Pjv1_00006731-RA	0	0	0	0	0	0	0	0	0	0	0	0	0	0	0	0	0	0	0	0	0	0	0	0	NA	NA	NA	NA	NA	NA	NA	NA	NA	NA
Pjv1_00006732-RA	11.6293	10.1747	11.5049	9.61244	9.32821	10.3856	4.71913	16.8134	11.5018	16.7293	10.0443	16.2317	9.25947	9.92955	7.96831	6.93104	9.95082	9.52197	12.009	6.27828	7.23453	8.67336	10.2568	10.8145	300	-0.0422585	0.271447	-0.286207	-0.180238	-0.242664	1.78534	1.05292	0.411767	0.512769
Pjv1_00006733-RA	34.9987	33.7607	32.839	35.4278	32.5682	36.1071	32.4321	33.6322	32.5298	30.2493	32.2114	33.3206	34.0977	30.862	28.2888	35.3047	31.1811	30.5686	29.8853	29.1418	30.3544	32.0881	31.3555	33.849	2721	-0.0259635	-0.0824651	-0.0824984	-0.176039	-0.10997	6.46876	1.54659	0.215397	0.316356
Pjv1_00006734-RA	104.987	133.372	138.485	144.597	116.884	120.977	132.939	142.451	80.4473	80.0098	80.9332	91.3661	121.279	63.73	106.1	81.741	120.685	113.545	101.784	116.524	140.344	117.321	107.433	104.651	1104	-0.023703	-0.63633	-0.48765	-0.197834	-0.157373	6.94341	6.00244	0.00112155	0.00599006
Pjv1_00006735-RA	149.071	162.419	160.873	184.88	148.609	156.316	166.601	172.62	134.773	129.721	139.375	162.444	103.759	113.905	149.947	136.654	92.2404	86.0698	94.0926	55.5101	174.64	150.821	205.776	139.903	1269	-0.0304449	-0.202922	-0.371659	-0.99653	0.0234979	7.48289	12.8064	5.61e-06	0.000103953
Pjv1_00006736-RA	7.71804	7.28165	8.12807	6.74696	5.69159	6.40344	6.36492	7.63616	5.49218	7.73611	8.33025	6.25497	13.916	9.01941	2.76358	8.01276	6.66012	9.38923	8.26381	4.71779	10.9192	10.027	7.00678	5.90385	519	-0.204841	-0.113078	0.173236	-0.0375984	0.179379	2.09299	0.613011	0.69098	0.755612
Pjv1_00006737-RA	7.27971	9.35873	9.7739	8.70342	8.75889	7.10482	10.6821	8.6991	8.9048	8.58346	8.699	10.0311	7.8249	7.13535	6.2528	7.5307	10.1163	9.6358	9.83776	9.85324	8.12732	8.87114	8.30191	9.24778	994	-0.000251975	0.055812	-0.28154	0.173818	-0.0337295	3.18502	2.37741	0.176463	0.272597
Pjv1_00006738-RA	7.65901	7.50388	7.49559	6.30152	7.82801	5.95731	5.11314	6.65924	6.78882	5.43783	4.75952	5.02482	6.37363	6.23818	5.48488	5.30098	3.30459	4.17677	3.49893	2.16079	7.07008	7.37061	8.37949	6.08845	1569	-0.174926	-0.387301	-0.293778	-1.13002	-0.0122505	3.28399	11.5888	1.23e-05	0.000189576
Pjv1_00006739-RA	40.2981	46.6157	38.0915	40.3119	49.2715	39.6015	36.9427	39.3496	36.7481	24.0801	22.497	28.9851	49.8047	58.0298	38.0306	36.7555	15.4738	28.218	19.4951	40.4283	31.6663	33.4012	33.0239	33.4538	792	0.00117237	-0.53351	0.176262	-0.673786	-0.337272	4.84438	5.02912	0.00303209	0.0127448
Pjv1_00006740-RA	0.503762	0.283339	0.830619	1.73993	0.606122	0.944756	1.07323	1.28758	0.194962	0.652215	1.10667	1.05469	0	0.829536	1.55328	0.810647	0.102091	0.655106	1.00326	0.367151	1.1752	1.22107	1.4541	0.936925	1539	0.292361	-0.0442992	0.0776382	-0.553237	0.601751	0.739484	1.00448	0.437716	0.537228
Pjv1_00006741-RA	0.797623	0	0	2.54297	0.959693	1.28217	1.45652	0	0	0	1.61743	1.43136	0	0.875621	2.95123	2.56705	0	1.03725	1.05899	0	0	0.892321	6.0436	0	NA	NA	NA	NA	NA	NA	NA	NA	NA	NA
Pjv1_00006742-RA	24.6593	13.3148	11.8183	8.7354	19.2525	18.1461	13.0086	12.5291	27.3579	20.4328	21.5576	9.44044	14.1366	35.3724	19.4646	13.7563	23.5877	27.6495	16.5882	15.6558	9.81785	15.5713	13.4053	19.8739	1179	0.0904559	0.433568	0.576308	0.502588	-0.0324569	4.41915	1.31966	0.291305	0.395691
Pjv1_00006743-RA	0	0	0	0	0	0	0	0	0	0	0	0	0	0	0	0	0	0	0	0	0	0	0	0	NA	NA	NA	NA	NA	NA	NA	NA	NA	NA
Pjv1_00006744-RA	0	0	0	0	0	0	0	0	0	0	0	0	0	0	0	0	0	0	0	0	0	0	0	0	NA	NA	NA	NA	NA	NA	NA	NA	NA	NA
Pjv1_00006745-RA	0.0834721	0	0	0.266125	0.200866	0	0.152427	0.232744	0.0969142	0.324212	0.169266	0	0	0	0	0	0	0	0	0	0	0	0.0903528	0.116435	NA	NA	NA	NA	NA	NA	NA	NA	NA	NA
Pjv1_00006746-RA	0	0	0	0	0	0	0	0	0	0	0	0	0	0	0	0	0	0	0	0	0	0	0	0	NA	NA	NA	NA	NA	NA	NA	NA	NA	NA
Pjv1_00006747-RA	0	0	0	0	0	0	0	0	0	0	0	0	0	0	0	0	0	0	0	0	0	0	0	0	NA	NA	NA	NA	NA	NA	NA	NA	NA	NA
Pjv1_00006748-RA	0	0	0	0	0	0	0	0	0	0	0	0	0	0	0	0	0	0	0	0	0	0	0	0	NA	NA	NA	NA	NA	NA	NA	NA	NA	NA
Pjv1_00006749-RA	0.703645	0.503698	0.632833	0.815766	0.769655	0.82262	0.700861	0.802622	0.891227	2.48455	0.454003	1.14792	1.10013	1.89602	1.18341	0.411745	0.0777813	0.998226	0.169858	0.186484	0.179073	0.858749	1.31557	0.356913	2020	0.236384	0.64438	0.973415	-0.84523	0.0381281	0.909835	1.9031	0.133545	0.221698
Pjv1_00006750-RA	75.9357	53.1097	58.2765	51.6117	64.6327	69.0805	65.7956	66.4332	71.1083	76.9284	78.6962	52.0682	57.8193	63.4637	58.1399	45.1615	56.9642	47.236	53.9511	44.2108	45.5568	55.8438	55.0604	60.3522	1768	0.150689	0.229151	-0.0770284	-0.23557	-0.149972	6.72298	3.47383	0.0177616	0.0483615
Pjv1_00006751-RA	874.346	691.34	700.646	613.958	880.096	874.37	776.786	577.715	776.813	624.518	704.138	604.295	750.787	647.977	571.499	441.602	538.315	520.247	483.036	294.241	831.357	914.31	804.929	772.329	1551	0.107441	-0.0785087	-0.245552	-0.644864	0.198139	10.0396	5.6448	0.00160152	0.00787179
Pjv1_00006752-RA	39.4603	40.2272	45.1378	52.3728	49.068	40.7777	42.7842	47.1542	46.9398	48.2379	41.706	40.9387	33.3265	46.7034	36.1752	39.12	33.2015	38.9447	34.0307	38.2603	45.7809	42.1745	47.5755	46.6882	1467	0.0229059	0.0126307	-0.160959	-0.287063	0.0349922	5.97007	3.07468	0.0290488	0.069817
Pjv1_00006753-RA	164.552	178.954	210.547	245.944	189.966	211.784	205.762	208.216	143.521	210.282	185.634	256.289	245.39	196.161	237.816	259.646	181.278	150.52	191.032	148.891	227.215	193.04	227.192	201.26	969	0.0267987	0.00183323	0.240837	-0.2458	0.0784616	7.62206	2.25443	0.0836361	0.156002
Pjv1_00006754-RA	10.9438	16.0038	12.296	11.4641	13.4496	14.4506	14.7027	13.7315	13.2507	10.6266	11.5716	7.85561	16.1326	21.1103	16.4862	15.3464	24.618	23.3805	19.4078	21.7632	14.8075	17.665	13.5382	17.7733	1653	0.147326	-0.203914	0.480243	0.819236	0.31969	4.70633	13.4607	3.75e-06	7.59e-05
Pjv1_00006755-RA	16.1304	21.2978	15.2222	19.6954	18.9262	25.1939	20.4726	17.3844	19.3921	31.7702	22.9663	14.0627	17.9533	33.7829	17.143	14.3591	25.3865	48.2756	25.669	8.6712	12.7034	30.9717	14.4881	20.0268	2259	0.179199	0.271721	0.263904	0.589242	0.104576	5.60447	0.671514	0.649135	0.720879
Pjv1_00006756-RA	230.137	239.849	137.932	143.024	178.001	208.837	148.498	136.308	208.204	195.767	161.296	97.7773	130.427	330.964	127.781	92.5598	246.069	419.973	194.328	99.6589	131.408	253.675	155.463	183.821	2215	-0.163168	-0.171284	-0.123249	0.359839	-0.0595216	8.68654	0.619825	0.686067	0.751664
Pjv1_00006757-RA	37.4434	37.4945	41.1971	41.0009	37.6834	35.2983	37.0629	40.0049	36.3631	38.397	41.4236	42.5455	43.2568	40.0486	42.0805	51.5252	39.9976	42.4353	44.4863	53.3038	42.2872	36.7018	40.3405	36.7316	1477	-0.0671352	0.0261355	0.178327	0.203377	-0.0162578	5.92127	2.72544	0.0452428	0.0979339
Pjv1_00006758-RA	7.66655	8.28913	7.51089	8.30568	7.70187	7.17897	7.06782	8.5091	6.99993	5.20382	7.09398	6.01073	8.00069	6.61861	7.16047	8.14476	9.14109	5.0333	8.9929	8.67965	7.77907	6.82811	7.65396	7.57926	1736	-0.0564016	-0.282171	-0.0958205	0.0111805	-0.0950196	3.74115	1.01256	0.4333	0.533118
Pjv1_00006759-RA	38.0564	56.0007	45.5293	49.0263	36.7378	53.1727	49.2923	50.8968	33.9094	51.1333	48.4566	47.2497	24.7342	40.5635	43.7984	46.9981	28.3835	31.2188	31.4325	23.0598	23.8467	34.7776	29.0989	33.6409	1168	0.00915731	-0.0594305	-0.248739	-0.716065	-0.64422	5.54191	6.93044	0.000465885	0.0030566
Pjv1_00006760-RA	323.732	415.845	413.554	390.994	347.384	390.557	426.244	419.432	319.512	347.898	400.174	385.138	315.021	395.86	459.935	327.92	316.489	318.122	344.22	291.501	265.698	372.737	309.009	310.609	1395	0.0350242	-0.0768563	-0.0315472	-0.275486	-0.302644	8.96957	2.71012	0.0461428	0.0994805
Pjv1_00006761-RA	11.1867	12.5839	12.0829	13.6976	12.2243	12.7702	12.8291	12.0548	9.91371	12.1744	11.0136	9.40712	9.99139	14.2978	10.5978	10.0878	11.7625	14.9692	11.8389	13.1552	11.3969	12.8172	9.30101	10.4029	2391	0.00982733	-0.221527	-0.0925879	0.0706679	-0.178136	4.83917	1.85958	0.141565	0.23139
Pjv1_00006762-RA	2.26175	1.32742	1.55656	0.783793	1.65646	1.58076	0.538714	1.78225	1.48425	0.381948	0.797639	0.882347	1.26842	1.40339	1.09155	0.949457	2.1523	1.40668	1.17505	2.43678	1.4682	1.87021	1.4902	0.960188	1314	-0.0999509	-0.627083	-0.303485	0.229028	-0.0715627	1.16347	1.19627	0.342455	0.4472
Pjv1_00006763-RA	10.9388	10.8181	11.5432	9.88127	12.0647	12.1623	12.1516	12.1367	11.5891	9.02853	12.1539	8.26101	10.5822	10.4074	10.4558	9.68145	12.7468	12.8027	12.1028	13.686	13.0145	11.3707	10.5085	13.2876	2835	0.163723	-0.04631	-0.0626749	0.252568	0.147023	5.03747	3.21234	0.0244721	0.0612738
Pjv1_00006764-RA	8.851	7.38526	8.03462	7.59734	8.30891	8.44292	8.79176	7.86477	8.46951	7.3667	7.98795	7.6799	7.10926	6.78022	9.35685	8.13881	9.57966	8.60095	9.55604	7.79764	7.03395	9.30338	8.10666	7.86901	2657	0.0623094	-0.000650325	-0.0319671	0.161379	0.0089552	4.46597	0.86254	0.521141	0.613507
Pjv1_00006765-RA	3.56521	3.36013	4.0037	3.53286	4.05776	3.09786	2.46338	4.56741	4.02747	3.36832	2.63783	1.55625	4.55723	3.06761	4.27829	3.10113	3.28062	5.01222	4.34969	5.33724	3.32684	3.6651	5.00639	3.62901	1341	-0.0108284	-0.311804	-0.00523921	0.310463	0.100988	2.41406	1.41797	0.255726	0.3588
Pjv1_00006766-RA	2.59468	2.33499	1.79684	3.30893	1.87314	1.66836	1.18452	3.79822	2.71126	1.51169	2.49923	3.49218	2.2312	2.27873	1.92008	4.59285	2.83949	2.36193	2.92818	4.72762	3.26861	3.04787	2.66813	3.6193	996	-0.179611	0.118857	0.140105	0.376528	0.339471	1.62299	0.890756	0.503694	0.597965
Pjv1_00006767-RA	1.51794	2.1344	0.750851	2.72221	1.14148	1.22004	1.73243	2.64529	1.54209	1.47395	2.30858	1.362	1.63162	1.45808	0.702054	0.610664	2.53789	2.22072	2.26727	2.48919	3.18702	2.1227	0.821534	1.8527	681	-0.021019	0.0472532	-0.5053	0.47993	0.238508	0.687464	1.03093	0.42339	0.523863
Pjv1_00006768-RA	0.643048	0.765911	1.12265	0.54269	0.95576	1.27691	0.759813	1.26565	1.18578	0.14692	1.03552	0.950331	0.975822	1.37034	0.839752	1.82609	1.37984	1.32814	0.954209	1.26815	1.05892	1.01562	1.31022	1.10804	3416	0.445565	0.263006	0.727518	0.658097	0.509896	1.99404	1.64503	0.188782	0.286538
Pjv1_00006769-RA	37.5428	37.7175	44.9927	41.6511	49.2483	44.5813	53.5747	43.3887	39.24	38.4463	40.4158	36.0063	44.8595	30.6413	47.183	42.4759	42.5054	38.8486	37.295	36.0059	50.1774	44.5939	43.2436	41.9194	1449	0.234127	-0.0598186	0.0207296	-0.0597587	0.145399	5.93364	2.46179	0.0636757	0.127049
Pjv1_00006770-RA	3.47886	4.0997	2.78609	4.48933	2.39185	4.26075	3.32759	3.92621	1.5387	5.79092	1.84761	3.5674	0	2.54604	1.83884	2.66578	2.21577	3.01601	3.51911	0.96589	2.47334	2.77992	3.94494	3.92833	780	-0.0898931	-0.437336	-0.837296	-0.570522	-0.179239	1.42554	1.07829	0.398691	0.500588
Pjv1_00006771-RA	15.4551	19.0954	12.7832	23.0214	22.8633	21.5857	19.4317	23.3127	16.7673	22.6338	19.5234	23.6427	11.9828	20.026	15.9366	17.1237	2.77267	8.237	12.7827	7.75553	13.9489	15.5894	21.9398	12.0161	510	0.330786	0.233042	-0.0243695	-1.13831	-0.13036	3.14049	6.5173	0.000683477	0.00411108
Pjv1_00006772-RA	50.2988	49.3315	46.735	47.1858	52.7653	46.2654	44.2793	48.6526	55.6722	46.2425	44.3537	41.6523	48.6063	43.2267	43.2431	41.1292	48.0784	58.2369	50.4664	52.5402	49.3819	47.778	46.9373	45.5554	2366	-0.0130095	-0.0319108	-0.126786	0.118646	-0.0370796	6.8307	1.69956	0.175465	0.271494
Pjv1_00006773-RA	10.4416	8.07516	11.9439	23.9271	14.9189	8.91691	11.917	15.4669	9.47117	13.9411	11.9102	10.54	7.01475	15.0448	10.8659	10.5016	7.93526	10.6083	17.329	9.03692	10.9614	14.9667	20.8386	11.834	396	-0.027797	-0.231117	-0.154933	-0.225132	0.147295	2.41812	0.472476	0.792791	0.838261
Pjv1_00006774-RA	863.975	868.416	882.694	725.463	945.777	872.917	982.06	981.826	956.225	774.312	822.162	753.076	954.239	816.955	880.941	596.839	788.137	777.939	664.187	657.258	1115.88	977.928	744.981	863.655	864	0.17764	-0.00503007	-0.0294048	-0.204602	0.139882	9.51302	2.1606	0.0947104	0.171515
Pjv1_00006775-RA	186.171	184.241	181.376	202.819	179.336	159.428	151.612	167.897	170.092	190.406	182.728	222.728	141.329	173.892	154.124	162.332	179.859	183.512	163.656	172.24	179.277	163.894	203.665	185.775	456	-0.196828	0.0308053	-0.238042	-0.103379	-0.0493247	6.34333	2.73855	0.0444878	0.0967669
Pjv1_00006776-RA	23.2196	21.9128	19.4924	18.5071	22.7665	23.5077	19.8754	18.2868	22.5521	18.8611	21.7316	17.1281	23.9986	23.8358	23.1305	20.838	22.6006	25.1145	21.8614	25.0589	20.4692	19.3574	19.6356	20.5545	2315	0.0190157	-0.0347538	0.152785	0.190586	-0.0647354	5.64429	2.32296	0.0764032	0.145725
Pjv1_00006777-RA	5.4521	5.51973	8.63003	6.08382	9.83989	10.517	5.97358	7.60101	5.69709	14.8235	9.95029	34.244	4.68834	4.78821	10.0865	3.50938	1.98884	12.7621	13.7535	15.0997	7.63136	4.26959	7.67198	8.36562	237	0.400231	1.2419	-0.229666	0.732381	0.0977754	1.29589	2.24814	0.0843345	0.157005
Pjv1_00006778-RA	0	0	0	0	0	0	0	0	0	0	0	0	0	0	0	0	0	0	0	0	0	0	0	0	NA	NA	NA	NA	NA	NA	NA	NA	NA	NA
Pjv1_00006779-RA	13.5986	18.0491	19.082	17.3238	15.8825	19.2071	16.1045	18.6411	16.3169	11.4917	16.8452	15.4179	15.4121	13.6167	12.4209	13.3677	16.3967	17.758	18.4323	15.675	18.742	17.5046	20.4472	18.8098	2271	0.0365399	-0.146242	-0.304181	0.0115604	0.143569	5.25428	3.57546	0.0157102	0.0441137
Pjv1_00006780-RA	31.15	32.3908	31.5301	29.809	30.0761	30.214	32.5669	30.091	30.4177	31.7409	31.1446	27.6911	30.3826	35.1988	28.1025	28.9309	32.733	32.6943	30.4437	36.5065	30.3233	31.2452	27.7859	31.3812	2688	-0.0252037	-0.0374634	-0.00914698	0.0893663	-0.0569715	6.39064	0.928339	0.481112	0.577155
Pjv1_00006781-RA	936.517	862.951	827.455	663.407	914.613	785.935	762.076	795.23	974.475	888.463	801.417	872.164	970.993	807.015	753.76	749.301	1011.36	926.462	830.737	880.657	735.402	778.779	699.331	851.679	222	-0.0164547	0.113154	0.00479298	0.154232	-0.110752	7.54178	1.62573	0.193731	0.292644
Pjv1_00006782-RA	10.4603	4.15294	2.4349	0.980861	8.14368	7.91282	7.86522	9.43611	14.2879	16.7293	8.73415	4.41678	2.64556	8.10575	6.82998	5.94089	8.23	8.80182	7.35243	8.96898	2.87085	4.13017	3.33015	4.29145	210	0.790988	1.12322	0.450502	0.79233	-0.406858	0.843108	3.42806	0.0187772	0.0502898
Pjv1_00006783-RA	0	0.0933544	0	0.132293	0	0.133405	0	0	0	0	0	0	0	0	0	0.267092	0.100911	0.107922	0	0	0	0	0	0	NA	NA	NA	NA	NA	NA	NA	NA	NA	NA
Pjv1_00006784-RA	10.9265	10.4566	11.9389	8.92555	7.65251	8.651	10.3237	11.9742	9.21472	5.70078	8.15726	8.29191	9.11533	7.39987	7.24088	9.97229	10.8403	10.4624	11.0426	11.648	9.28284	9.54787	11.2387	10.1608	2377	-0.13887	-0.390445	-0.336392	0.0588478	-0.083324	4.54636	3.11542	0.0276064	0.0672378
Pjv1_00006785-RA	98.0062	119.074	133.61	120.737	110.015	113.831	122.644	127.729	101.499	121.926	104.181	144.434	121.629	106.188	117.499	120.999	113.4	110.599	121.883	132.482	122.449	122.709	103.517	112.778	708	0.00704538	0.00827274	-0.00885202	0.0271338	-0.0380557	6.38698	0.0804517	0.994628	0.99577
Pjv1_00006786-RA	11.0538	9.57585	8.2959	9.92435	10.8539	8.78229	9.74452	9.91943	12.0963	7.40236	10.177	9.12019	10.3793	10.6004	15.5135	12.2673	14.3677	12.5572	12.6517	14.2604	9.72192	10.3762	8.52674	10.102	1017	0.0201148	0.0519673	0.316414	0.476336	-0.0129514	3.49473	4.60031	0.00482411	0.0179842
Pjv1_00006787-RA	0.264243	0.222934	0.196062	0.105307	0	0.318576	0	0.0920981	0.613592	0.256585	0.267919	0.118548	0.284033	0.217562	0	0	0.160653	0.0859074	0	0.288878	0.0616439	0.221712	0.0715062	0.184296	NA	NA	NA	NA	NA	NA	NA	NA	NA	NA
Pjv1_00006788-RA	104.047	94.8048	93.8709	78.0883	92.1219	95.9503	96.4957	86.0389	102.105	95.8815	92.4907	90.5027	102.407	101.201	93.8358	98.6897	128.626	110.602	113.048	99.9372	117.336	118.989	102.29	120.654	1340	-0.00421302	0.0478783	0.105598	0.290872	0.299624	7.09022	5.26414	0.0023673	0.0105371
Pjv1_00006789-RA	13.8541	11.3982	14.5929	12.6505	13.1626	12.4685	12.854	13.7514	11.7645	12.3641	13.4558	15.6089	10.2169	11.0252	11.9442	14.8625	11.8847	12.4189	13.215	16.0116	11.1288	9.68054	12.0357	11.8201	2882	-0.00987411	0.0292274	-0.121401	0.0308202	-0.242695	5.20753	1.61656	0.196127	0.295016
Pjv1_00006790-RA	18.3639	20.407	27.196	18.9836	22.6309	20.3954	20.73	18.3092	19.3828	16.859	21.8918	27.7618	16.7484	18.4491	22.2372	14.3277	33.1559	28.3676	34.5773	58.2404	29.8064	20.5441	24.4555	19.4058	1161	-0.0544059	0.0373137	-0.23552	0.860648	0.142407	4.82763	8.22574	0.000150868	0.00127275
Pjv1_00006791-RA	0.602681	2.16945	1.07322	2.30576	1.59531	1.74385	1.98098	1.5124	1.81931	0.936343	1.09992	0.865227	0.518254	1.7202	0	1.16379	0.146565	0.783744	0.640137	0.175698	0.674863	0.943929	1.43519	0.504406	1072	0.195682	-0.230436	-0.404109	-1.70008	-0.707174	0.65706	2.93828	0.0344894	0.0795454
Pjv1_00006792-RA	31.4557	36.4943	36.1836	38.4432	34.5819	37.1799	39.42	33.9651	36.0915	31.622	37.9591	38.9604	40.8389	40.3547	32.8622	39.3034	43.0481	43.2319	44.5474	50.8856	37.7554	39.8823	34.1821	35.3599	2095	0.0238586	0.0375111	0.119392	0.356579	0.0393463	6.32813	4.79911	0.0038816	0.0152736
Pjv1_00006793-RA	3.80958	1.88032	2.6151	3.22232	3.32081	2.81198	2.12957	3.68526	4.91954	2.11381	3.19254	1.95327	4.17846	3.28595	5.46563	4.37881	9.92624	7.43114	5.41921	6.17629	4.71565	2.13094	6.26957	2.22319	3324	0.0655258	0.161121	0.553371	1.33602	0.419954	3.79808	5.60593	0.0016658	0.00811745
Pjv1_00006794-RA	18.0343	14.2913	15.1437	11.9538	16.7774	14.4452	14.0329	13.824	17.4847	13.7205	12.6928	12.5672	16.254	12.7904	13.0703	10.7705	19.5927	16.9244	17.1145	15.5376	14.9201	19.5515	14.1543	15.9926	2085	-0.0136021	-0.064981	-0.176202	0.219741	0.106432	4.9976	1.9225	0.13012	0.217303
Pjv1_00006795-RA	20.8306	18.7946	19.7491	18.5054	23.3662	19.5329	20.6041	21.1756	24.563	26.5478	24.5304	23.558	16.793	19.4137	24.487	27.2353	24.5373	28.7818	27.8006	27.8332	18.8304	17.8419	21.7256	20.279	1191	0.119434	0.350029	0.177142	0.487369	0.00459061	4.75446	6.54551	0.000665562	0.00402339
Pjv1_00006796-RA	6.82925	8.2146	7.29133	8.83853	7.72877	7.49978	10.4952	11.7834	6.1234	11.5556	9.94075	10.1926	6.39586	8.68474	10.0073	10.6631	4.11089	6.41891	6.733	6.30785	5.55241	4.53865	5.34287	6.60223	1911	0.269046	0.261674	0.219774	-0.393624	-0.505581	3.91212	5.75876	0.00142806	0.00720261
Pjv1_00006797-RA	0	0	0	0	0	0	0	0	0	0	0	0	0	0	0	0	0	0	0	0	0	0	0	0	NA	NA	NA	NA	NA	NA	NA	NA	NA	NA
Pjv1_00006798-RA	25.807	20.1289	17.6136	16.3409	26.9395	24.139	17.5695	15.9209	33.7213	35.9733	30.8157	21.4615	23.197	23.7898	20.9605	16.785	35.8627	34.2618	28.0556	27.5248	24.9206	22.8352	19.7584	24.7094	1437	0.0788018	0.605247	0.0984262	0.654571	0.192989	5.15839	5.51579	0.00182581	0.00868139
Pjv1_00006799-RA	2.71036	2.71798	2.82686	2.91388	2.14878	2.66816	2.37875	3.36855	2.48819	1.46892	2.93979	1.8098	1.9874	2.88314	2.79863	2.90765	1.94162	2.10385	2.78954	2.94007	2.33309	3.05566	2.38796	2.57906	6150	-0.0798461	-0.286834	-0.0447557	-0.188345	-0.116762	4.01479	0.658747	0.658193	0.727715
Pjv1_00006800-RA	0.203168	0	0	0	0	0	0	0	0	0	0	0	0	0	0	0	0	0	0	0	0.189584	0	0.219915	0	NA	NA	NA	NA	NA	NA	NA	NA	NA	NA
Pjv1_00006801-RA	0	0.130128	0.114443	0	0.139186	0	0	0	0	0	0.234579	0	0	0	0	0	0	0	0	0	0.215892	0.129415	0.125216	0	NA	NA	NA	NA	NA	NA	NA	NA	NA	NA
Pjv1_00006802-RA	17.3121	15.6623	18.1472	18.085	20.5639	16.6974	16.9501	17.7679	19.6724	17.7403	17.4036	20.359	14.8869	18.6816	16.8997	22.761	19.9757	19.9266	19.464	26.7382	17.8732	18.6258	16.1077	17.0582	1754	0.0585023	0.131896	0.102156	0.319876	0.00248336	5.04352	2.22906	0.0864912	0.159909
Pjv1_00006803-RA	249.881	271.473	274.205	260.49	231.03	237.309	208.338	256.694	302.719	310.323	292.694	355.196	195.085	246.885	243.307	211.635	287.45	298.871	262.792	313.435	227.651	244.605	228.839	283.432	393	-0.178857	0.26553	-0.219554	0.144351	-0.109304	6.6962	8.21998	0.000151592	0.00127607
Pjv1_00006804-RA	0.369714	0	0	0	0.444836	0	0	0	0.214626	0	0	0	0	0	0	0	0.449551	0	0	0.269454	0.172497	0	0.400189	0.257856	NA	NA	NA	NA	NA	NA	NA	NA	NA	NA
Pjv1_00006805-RA	0	0	0	0	0	0	0	0	0	0	0	0	0	0	0	0	0	0	0	0	0	0	0	0	NA	NA	NA	NA	NA	NA	NA	NA	NA	NA
Pjv1_00006806-RA	3.21212	3.28481	3.75553	2.09472	1.9324	3.05113	2.39956	2.84973	2.20373	2.26838	4.8852	2.62012	4.39432	3.52623	3.24135	2.8194	4.97097	4.36701	3.48929	10.0027	2.31614	1.47006	1.58041	3.05493	885	-0.30518	0.0228727	0.150544	0.85089	-0.597499	1.72281	4.98744	0.00316975	0.0131491
Pjv1_00006807-RA	9.79344	9.04345	8.82101	7.68933	11.6075	9.86864	8.54141	7.53996	7.1278	6.24511	9.04043	11.8039	12.5694	10.5907	9.73505	10.3495	15.9962	12.9258	12.0323	11.5055	9.27504	13.5726	8.8603	7.74792	884	0.0851066	-0.0184586	0.28197	0.56941	0.146598	3.21891	3.02488	0.0309213	0.0732234
Pjv1_00006808-RA	0	0	0	0	0	0.196139	0	0	0	0	0	0	0	0	0	0	0	0	0	0	0	0	0	0	NA	NA	NA	NA	NA	NA	NA	NA	NA	NA
Pjv1_00006809-RA	0	0	0	0	0	0	0.561801	0	0	0	0	0	0	0	0	0	0	0	0	0	0	0.344181	0.333015	0	NA	NA	NA	NA	NA	NA	NA	NA	NA	NA
Pjv1_00006810-RA	0	0	0	0	0	0	0	0	0	0	0	0	0	0	0	0	0	0	0	0	0	0	0	0	NA	NA	NA	NA	NA	NA	NA	NA	NA	NA
Pjv1_00006811-RA	0	0.530485	0.466541	0.751755	0.189137	0.25269	0	0.65746	0.18251	0	0.159382	0	0	0	0	0	0.382283	0	0	0	0	0.351718	0.51046	0.219271	NA	NA	NA	NA	NA	NA	NA	NA	NA	NA
Pjv1_00006812-RA	0	0	0	0	0	0	0	0	0	0	0	0	0	0	0	0	0	0	0	0	0	0	0	0	NA	NA	NA	NA	NA	NA	NA	NA	NA	NA
Pjv1_00006813-RA	20.0972	20.2042	19.8822	20.5703	18.5159	22.7754	19.265	19.6918	20.1448	17.9485	20.5977	16.4288	20.6182	21.5839	21.1306	21.7472	19.2422	19.9555	21.7629	20.271	19.2823	22.1906	21.9897	18.5471	2964	-0.011313	-0.0887991	0.0877731	0.0144753	0.0154455	5.91311	0.896601	0.500133	0.594505
Pjv1_00006814-RA	4.32346	4.16865	4.55726	4.34853	4.55171	4.38507	4.51142	4.66415	5.04958	4.0982	4.56625	4.57204	6.30699	4.68975	6.28451	5.46642	5.03805	5.62236	5.09101	6.15199	4.08242	4.80798	4.23415	5.5641	5021	0.0564627	0.0929938	0.372233	0.336347	0.0908818	4.62746	3.99554	0.00956329	0.0303254
Pjv1_00006815-RA	84.9265	90.3323	108.814	74.4789	115.651	88.7957	122.2	85.8313	89.7032	73.2499	84.7508	99.5646	143.862	62.1098	101.292	96.7212	63.6166	47.9421	63.3242	80.1634	140.671	78.2671	80.9959	69.2451	1062	0.197996	-0.0322479	0.163358	-0.487642	0.0339891	6.57198	2.30802	0.0779221	0.14792
Pjv1_00006816-RA	21.3042	18.2342	22.6799	19.5645	17.2745	17.4954	19.8745	18.7246	16.6693	11.6925	15.0265	19.9467	21.9041	19.3202	13.7089	17.1413	20.2733	19.5739	18.1395	16.202	22.6889	16.5799	19.0499	20.3498	558	-0.164698	-0.332837	-0.167789	-0.135767	-0.0655737	3.42892	1.23912	0.323833	0.42839
Pjv1_00006817-RA	2.72989	1.93349	2.40061	1.28939	2.79798	2.43793	2.40018	1.55053	3.52167	1.57083	3.17792	1.99584	3.91245	2.99685	3.74099	3.25401	3.81116	3.15558	2.81901	2.50542	1.41521	3.73267	1.42274	2.67964	1278	0.102464	0.374997	0.662179	0.53116	0.083554	1.88101	1.52319	0.222243	0.323705
Pjv1_00006818-RA	7.18692	7.41081	8.1469	7.1604	10.9892	7.22056	8.74926	8.97589	9.735	9.88639	9.26042	11.8224	15.4503	7.56099	11.0799	6.26444	14.0187	11.2932	12.3251	22.2614	9.64045	7.20267	8.10348	6.68333	863	0.269421	0.442631	0.35066	0.997156	0.0794564	3.14247	5.97106	0.00115668	0.00611678
Pjv1_00006819-RA	157.513	156.731	140.987	166.488	180.083	157.656	172.869	163.35	161.371	107.262	128.132	129.502	125.088	102.177	89.1442	84.4891	50.7145	74.4851	65.1825	30.3147	153.026	165.788	166.683	142.671	1137	0.114767	-0.225891	-0.623976	-1.48669	0.00765702	7.19224	20.5495	9.89e-08	4.72e-06
Pjv1_00006820-RA	0	0	0	0	0	0	0	0	0	0	0	0	0	0	0	0	0	0	0	0	0	0	0	0	NA	NA	NA	NA	NA	NA	NA	NA	NA	NA
Pjv1_00006821-RA	28.9247	30.4085	29.6181	26.7172	29.4353	28.028	26.6562	27.1347	22.4407	26.2489	28.9159	22.1936	30.8003	29.5275	29.5061	31.7552	26.2959	25.838	25.3028	24.9227	31.9727	27.0664	29.9191	29.6945	1912	-0.0580874	-0.204998	0.0799975	-0.171339	0.0284787	5.74663	3.81457	0.011818	0.0354649
Pjv1_00006822-RA	0	0	0	0.358228	0	0	0	0	0	0	0	0	0	0	0	0	0	0	0	0	0	0	0	0	NA	NA	NA	NA	NA	NA	NA	NA	NA	NA
Pjv1_00006823-RA	15.9158	15.2737	13.7885	13.474	16.8237	16.4059	17.3232	13.6017	17.1739	11.5254	16.046	12.2637	17.7844	15.1525	15.1381	10.2736	20.2821	19.8789	20.7731	22.282	14.8517	17.4031	14.9405	15.7413	2874	0.12958	-0.00784244	0.00184988	0.513414	0.0970001	5.54127	5.25855	0.00238114	0.0105754
Pjv1_00006824-RA	0.269198	0	0.266317	0	0	0	0	0.7506	0.312548	0	0	0	0	0.591044	0	0.866379	0	0	0	0.392393	0	0.301158	0.291388	0	NA	NA	NA	NA	NA	NA	NA	NA	NA	NA
Pjv1_00006825-RA	3.2846	3.69482	3.31077	3.06254	3.65374	2.98865	2.37654	3.456	3.52573	1.92568	3.7073	1.77942	2.13168	3.46973	4.12747	3.59018	5.35031	3.30428	4.11407	3.16173	3.29631	3.60523	2.07954	4.14943	2085	-0.0874533	-0.18994	0.0245282	0.261635	-0.0448696	2.87722	0.867558	0.518008	0.610712
Pjv1_00006826-RA	28.9414	34.854	36.716	37.1797	38.9188	32.8398	42.9012	37.263	25.1027	29.0945	26.237	34.2169	37.3307	23.7352	32.7551	50.9554	37.8823	37.6363	37.747	43.4269	52.7419	43.8049	53.9931	31.1088	759	0.141688	-0.262334	0.0478675	0.194104	0.39929	4.82996	2.97437	0.032952	0.077021
Pjv1_00006827-RA	0	0	0	0	0	0	0.134909	0	0	0	0	0	0	0.162208	0	0	0	0	0	0	0	0	0.0799692	0.103054	NA	NA	NA	NA	NA	NA	NA	NA	NA	NA
Pjv1_00006828-RA	0.617072	0.69414	0.61047	4.32815	1.78189	0.793549	2.92974	3.44115	1.71946	0.47935	0.250262	0.442943	1.06126	2.98063	1.36991	0.397194	0.600261	1.76541	0.655422	0.899468	0.575814	2.071	1.73664	1.20505	1047	0.676501	-0.804002	0.382255	-0.487838	-0.0112963	0.870287	1.1846	0.347686	0.452715
Pjv1_00006829-RA	1.00167	1.69015	1.23869	3.1935	1.2052	3.62287	3.20096	2.44381	1.45371	0	1.7773	1.79753	0	4.39847	0.926548	0.805934	0.608985	0.651298	1.99485	2.55512	1.40204	2.52133	2.43953	2.09583	NA	NA	NA	NA	NA	NA	NA	NA	NA	NA
Pjv1_00006830-RA	6.69031	6.19779	8.56541	7.21456	8.99675	6.11536	8.86334	6.4925	5.33078	5.60475	5.65281	5.41447	11.8446	7.70458	11.8918	8.02171	13.1596	9.55325	12.8014	13.0027	6.243	10.1263	10.5077	10.2472	1970	0.0851543	-0.375581	0.426995	0.7622	0.358723	4.10406	9.29784	6.4e-05	0.000669956
Pjv1_00006831-RA	0	0	0	0	0	0	0	0	0	0	0	0	0	0	0	0	0	0	0	0	0	0	0	0	NA	NA	NA	NA	NA	NA	NA	NA	NA	NA
Pjv1_00006832-RA	0	0	0	0	0	0	0	0	0	0	0	0	0	0	0	0	0	0	0	0	0	0	0	0	NA	NA	NA	NA	NA	NA	NA	NA	NA	NA
Pjv1_00006833-RA	180.883	137.821	128.011	146.696	179.858	144.438	145.573	101.552	137.942	102.977	123.03	86.7117	216.314	297.807	220.635	109.79	235.677	180.979	158.101	92.7234	150.973	205.496	191.19	221.136	1428	-0.0574628	-0.385124	0.521786	0.17417	0.365765	7.86045	3.22971	0.0239516	0.0602845
Pjv1_00006834-RA	0	0	0	0	0	0	0	0	0	0	0	0	0	0	0	0	0	0	0	0	0	0	0	0	NA	NA	NA	NA	NA	NA	NA	NA	NA	NA
Pjv1_00006835-RA	21.6333	23.6774	27.403	26.4466	22.5995	21.852	25.8912	28.2239	21.3834	17.8837	21.9342	24.5258	19.4826	17.8918	23.2559	19.5229	15.1075	12.0704	16.7869	11.1859	24.1424	24.2834	29.3497	22.5301	1768	-0.00936983	-0.187302	-0.306887	-0.837263	0.0113786	5.275	11.7433	1.11e-05	0.000175807
Pjv1_00006836-RA	0	0	0	0	0	0	0	0	0	0	0	0	0	0	0	0	0	0	0	0	0	0	0	0	NA	NA	NA	NA	NA	NA	NA	NA	NA	NA
Pjv1_00006837-RA	602.066	566.876	472.124	442.385	603.537	579.245	542.799	511.488	656.775	499.36	508.152	432.618	684.813	592.271	596.123	492.248	906.092	844.603	809.116	706.031	642.582	683.466	521.367	646.756	2390	0.100623	0.0187092	0.194216	0.653913	0.251669	10.5022	7.01166	0.000432684	0.00288785
Pjv1_00006838-RA	0	0	0	0	0	0	0	0	0	0	0	0	0	0	0	0	0	0	0	0	0	0	0	0	NA	NA	NA	NA	NA	NA	NA	NA	NA	NA
Pjv1_00006839-RA	39.3798	48.4509	39.6889	45.1196	36.4245	44.7074	37.3036	34.6563	40.0062	60.2256	41.6744	62.2765	33.8632	51.0662	46.4439	42.7744	54.1684	61.1327	65.355	57.0427	41.1105	50.6634	38.3633	37.4215	525	-0.17449	0.225188	0.0531642	0.469494	-0.047002	4.62242	5.14328	0.002687	0.0115898
Pjv1_00006840-RA	4.65639	3.27371	5.18239	2.78352	2.80127	4.67819	5.31434	3.24584	4.73046	2.26072	2.36058	4.17803	2.50256	5.7507	4.3072	7.49301	5.66192	5.29839	9.27334	2.54525	2.71566	3.90692	5.04022	1.62379	NA	NA	NA	NA	NA	NA	NA	NA	NA	NA
Pjv1_00006841-RA	11.5469	9.07167	15.2311	11.6869	13.6726	12.9636	10.7101	12.2651	14.2575	13.5258	10.5925	10.5251	17.3369	8.85309	11.5286	12.9773	16.9376	12.3941	17.2773	14.961	14.7085	13.3279	12.3003	13.0387	705	0.0614253	0.0309945	0.0148049	0.374002	0.156205	3.24461	1.37511	0.270702	0.374451
Pjv1_00006842-RA	19.7597	18.731	19.7679	18.2268	23.5075	13.7404	18.0414	19.8096	19.9773	17.2467	17.6709	21.1163	25.2965	21.2045	13.9651	19.2926	16.7377	18.045	16.2124	27.0225	21.8569	23.8443	20.6675	20.13	1164	-0.0226614	0.00506228	0.0710768	0.0291814	0.168639	4.54284	0.379862	0.857251	0.88911
Pjv1_00006843-RA	2.93278	4.6575	4.77878	2.75008	3.94384	4.15978	4.09537	3.60769	4.00596	1.34013	3.32341	5.88216	6.67572	2.8408	2.55327	1.11045	3.35633	5.38429	4.12286	2.76613	4.18553	4.63197	3.17453	3.60963	749	0.0417818	0.0207473	-0.307562	0.0406652	0.0238506	1.68113	0.235058	0.942984	0.956864
Pjv1_00006844-RA	12.9215	17.8503	15.923	14.8162	21.0021	16.7627	20.6979	15.17	17.3711	13.2074	15.1698	14.2383	14.6202	13.6873	10.904	8.75499	12.9554	10.3179	12.641	12.5566	11.2114	14.202	12.5143	10.435	570	0.257117	-0.00247976	-0.326336	-0.336645	-0.350709	3.08801	5.37449	0.00211106	0.00968569
Pjv1_00006845-RA	0	0	0	0	0	0	0	0	0	0	0	0	0	0	0	0	0	0	0	0	0	0	0	0	NA	NA	NA	NA	NA	NA	NA	NA	NA	NA
Pjv1_00006846-RA	6.09864	7.8036	7.91882	8.26354	7.2461	7.5977	5.98592	6.05794	6.81522	8.58673	5.71971	4.37769	4.91653	6.36027	5.35922	5.39762	4.72745	6.64208	5.06067	3.55584	10.3859	12.4514	9.90203	7.01823	1695	-0.155699	-0.268475	-0.397567	-0.573865	0.404115	3.59974	6.88422	0.000486	0.0031617
Pjv1_00006847-RA	0	0	0	0	0	0	0	0	0	0	0	0	0	0	0	0	0	0	0	0	0	0	0	0	NA	NA	NA	NA	NA	NA	NA	NA	NA	NA
Pjv1_00006848-RA	0.566732	0	0.186889	0.301142	0	0	0	0	0	0	0	0	0	0.207384	0	0	0	0.245665	0	0	0.17628	0	0	0	NA	NA	NA	NA	NA	NA	NA	NA	NA	NA
Pjv1_00006849-RA	0.203168	0	0	0	0.24445	0	0	0	0.235886	0	0	0	0	0.223036	0	0.653871	0	0	0	0	0	0.227289	0.219915	0	NA	NA	NA	NA	NA	NA	NA	NA	NA	NA
Pjv1_00006850-RA	0	0	0	0	0	0	0	0	0	0	0	0	0	0	0	0	0	0	0	0	0	0	0	0	NA	NA	NA	NA	NA	NA	NA	NA	NA	NA
Pjv1_00006851-RA	10.8012	13.3878	8.31108	12.7542	9.02497	11.736	8.03567	15.0585	9.98607	10.8767	10.4445	12.3837	10.3201	17.0177	9.99123	10.6219	9.36386	12.6156	26.5568	15.1612	5.97278	9.39838	7.14486	8.92835	1292	-0.0340452	-0.0402556	0.1689	0.504067	-0.532586	3.93134	3.34045	0.0208983	0.0545328
Pjv1_00006852-RA	0	0	0	0	0	0	0	0	0	0	0	0	0	0	0	0	0	0	0	0	0	0	0	0	NA	NA	NA	NA	NA	NA	NA	NA	NA	NA
Pjv1_00006853-RA	0	0	0	0	0	0	0	0	0	0	0	0	0	0	0	0	0	0	0	0	0	0	0	0	NA	NA	NA	NA	NA	NA	NA	NA	NA	NA
Pjv1_00006854-RA	0	0	0	0	0	0	0	0	0	0	0	0	0	0	0	0	0	0	0	0	0	0	0	0	NA	NA	NA	NA	NA	NA	NA	NA	NA	NA
Pjv1_00006855-RA	0	0	0	0	0	0	0	0	0	0	0	0	0	0	0	0	0	0	0	0	0	0	0	0	NA	NA	NA	NA	NA	NA	NA	NA	NA	NA
Pjv1_00006856-RA	4.64802	5.75137	4.29173	10.3731	8.20227	6.72447	7.63888	9.504	5.5764	1.20355	5.34102	9.45317	2.66459	3.91195	6.87912	3.49045	4.70978	4.43257	4.73118	9.48518	6.9396	5.02653	6.20509	3.67398	834	0.403577	-0.060613	-0.527431	-0.0631617	-0.141641	2.41889	1.2532	0.317915	0.422094
Pjv1_00006857-RA	24.4845	23.5443	29.2233	24.5515	27.939	24.5039	23.7976	25.436	26.0432	21.4741	23.8641	23.8117	28.5255	21.9366	22.7944	28.2156	21.4165	20.7476	19.5046	20.2624	25.8692	24.2988	25.9043	23.6869	1636	-0.00272955	-0.0798156	-0.00856139	-0.308323	-0.0372892	5.3228	3.20933	0.0245634	0.0614547
Pjv1_00006858-RA	0	0	0	0	0	0	0	0	0	0	0	0	0	0	0	0	0	0	0	0	0	0	0	0	NA	NA	NA	NA	NA	NA	NA	NA	NA	NA
Pjv1_00006859-RA	35.893	48.818	52.295	89.4664	39.6528	36.7167	62.5642	65.9618	46.977	58.2992	54.2576	74.3658	42.0885	54.0895	48.2928	71.4107	35.3119	47.1007	52.8533	48.514	45.0636	54.7561	67.4607	42.7845	396	-0.131827	0.0647136	-0.0291555	-0.27869	-0.0952219	4.4145	0.469511	0.794913	0.840183
Pjv1_00006860-RA	0	0	0	0	0	0	0	0	0	0	0.355047	0	0	0.384419	0	1.127	0.425795	0.455379	0	0	0	0	0	0	NA	NA	NA	NA	NA	NA	NA	NA	NA	NA
Pjv1_00006861-RA	24.9398	26.7846	26.5006	25.6863	27.6611	24.9122	26.9879	26.4707	21.9256	23.1208	22.4771	23.5748	35.7435	25.5759	26.2024	26.4249	27.7047	28.4284	28.2067	33.2116	25.2835	27.0971	22.9963	25.4828	1259	0.0279541	-0.183289	0.126683	0.182789	-0.0510889	5.06689	3.82589	0.0116614	0.0351002
Pjv1_00006862-RA	0	0	0	0	0	0	0	0	0	0	0	0.96617	0	0	0	0	0	0	0	0	0	0	0	0	NA	NA	NA	NA	NA	NA	NA	NA	NA	NA
Pjv1_00006863-RA	0	0	0	0	0	0	0	0	0	0	0	0	0	0	0	0	0	0	0	0	0	0	0	0	NA	NA	NA	NA	NA	NA	NA	NA	NA	NA
Pjv1_00006864-RA	0	0	0	0	0	0	0	0	0	0	0.106514	0	0	0	0.388698	0	0	0	0	0	0	0	0	0	NA	NA	NA	NA	NA	NA	NA	NA	NA	NA
Pjv1_00006865-RA	0	0	0	0	0	0	0	0	0	0	0	0	0	0	0	0	0	0	0	0	0	0	0	0	NA	NA	NA	NA	NA	NA	NA	NA	NA	NA
Pjv1_00006866-RA	4.03073	4.06508	5.13346	5.90838	4.01357	4.31956	3.97632	4.84432	4.46466	4.49874	5.12023	3.99078	4.97999	4.62833	5.14269	4.92056	3.04209	3.01246	2.5835	3.5117	4.45295	3.83548	3.91164	4.39455	2789	-0.14904	-0.0561726	0.0470781	-0.641531	-0.204648	3.60936	6.6592	0.000598351	0.00369935
Pjv1_00006867-RA	8.55728	9.68618	8.3599	10.2308	8.68728	9.11317	10.1571	9.76774	8.32083	11.0098	9.21857	9.59771	9.88801	8.45468	8.31132	7.74578	8.06401	8.83295	7.4559	9.35506	9.03318	7.77826	8.91531	9.8476	2416	0.034767	0.0447815	-0.092272	-0.118737	-0.0549002	4.46515	0.751031	0.593957	0.675777
Pjv1_00006868-RA	125.829	135.832	139.183	163.106	135.216	135.904	137.04	144.876	120.434	112.138	117.377	132.648	105.129	130.081	114.827	142.253	86.9067	88.7869	90.6479	62.7828	137.337	121.621	150.656	147.84	1374	-0.029358	-0.212906	-0.181776	-0.770363	-0.0234912	7.41896	12.1971	8.27e-06	0.00013842
Pjv1_00006869-RA	18.4708	19.5981	18.8317	14.1435	17.0804	20.7452	18.7057	15.6305	19.1977	19.1103	17.2557	17.6588	16.993	20.0114	22.0845	12.4603	14.8095	13.9505	16.2775	4.82041	20.7733	17.2348	20.0807	16.3139	1602	0.0126969	0.0437147	0.0249229	-0.503582	0.0565546	4.80156	1.82556	0.148172	0.239532
Pjv1_00006870-RA	678.265	750.225	715.412	715.512	675.341	687.999	705.386	681.387	667.998	845.271	723.555	881.147	567.264	654.006	741.473	698.94	850.092	822.486	779.53	771.238	698.069	694.883	711.6	772.19	285	-0.0580159	0.133938	-0.0916573	0.178672	0.00136902	7.703	2.86678	0.0377638	0.0854133
Pjv1_00006871-RA	2.37527	1.78128	4.54306	4.03884	1.52422	3.56368	2.02414	3.31147	1.65467	0	1.60554	1.70501	1.36169	1.56453	3.51543	1.5289	0.962734	1.02962	0.630723	0.692458	2.51199	2.12582	3.9423	3.53414	816	-0.287833	-1.10221	-0.729002	-1.88047	-0.0771296	1.11448	5.55251	0.00175872	0.00844026
Pjv1_00006872-RA	84.0675	89.3132	85.2215	92.65	78.0473	101.77	100.447	90.4337	91.5805	110.857	91.5507	104.3	46.8551	97.4155	71.0428	81.8363	85.1846	99.8761	90.9458	61.27	99.7532	84.1792	107.287	103.512	249	0.0730928	0.177073	-0.171132	-0.0483562	0.162507	4.5118	1.36494	0.274374	0.378208
Pjv1_00006873-RA	0	0	0	0	0	0	0	0	0	0	0	0	0	0	0	0	0	0	0	0	0	0	0	0	NA	NA	NA	NA	NA	NA	NA	NA	NA	NA
Pjv1_00006874-RA	0	0	0	0	0	0	0	0	0	0	0	0	0	0	0	0	0	0	0	0	0	0	0	0	NA	NA	NA	NA	NA	NA	NA	NA	NA	NA
Pjv1_00006875-RA	84.3527	71.9491	64.2606	57.0848	78.0343	77.3921	71.0231	77.3829	110.063	91.1806	92.8885	67.2972	121.891	135.189	128.45	93.8011	134.984	116.163	109.485	105.556	67.0173	61.3167	61.9115	73.4007	1299	0.126897	0.389544	0.798529	0.751354	-0.0845046	6.86682	16.471	6.95e-07	2.1e-05
Pjv1_00006876-RA	26.44	31.661	36.9153	34.67	30.0165	28.4489	28.4238	28.8349	27.4795	29.8146	29.6183	33.2898	22.9195	18.4921	33.1356	23.3322	41.2241	22.7374	38.5012	23.9321	26.4629	32.2031	28.6195	29.7427	606	-0.162278	-0.101298	-0.438652	-0.0259847	-0.154776	4.19224	1.34466	0.281839	0.386073
Pjv1_00006877-RA	42.7813	45.9202	41.462	43.2091	43.2226	43.9221	38.1665	40.3692	39.0541	52.0061	46.0253	45.3213	33.6992	44.9333	37.4585	46.2458	39.8421	43.035	38.3004	41.2558	36.1625	46.521	42.7729	46.7685	1187	-0.0660281	0.073575	-0.0709039	-0.0879743	-0.0181891	5.66691	0.676406	0.645677	0.718131
Pjv1_00006878-RA	36.3417	37.0953	37.2844	30.0389	38.8676	37.8641	28.2656	33.777	42.9754	41.8233	34.8001	53.1393	40.5102	33.9851	44.8218	32.4892	49.0994	45.5094	39.3151	38.2583	27.6319	36.8919	34.9665	35.6727	192	-0.0218858	0.282253	0.0768699	0.290031	-0.0801803	2.92689	2.23	0.0863843	0.159803
Pjv1_00006879-RA	7.29165	13.7341	15.2661	15.9486	13.67	14.7197	14.8634	13.0025	8.46588	11.1968	12.2072	11.5636	10.9364	11.3555	11.2937	7.09476	7.21671	8.82072	6.30392	5.93224	13.2918	15.1765	10.0953	9.93454	762	0.114148	-0.25187	-0.320794	-0.860952	-0.0970254	3.1622	5.01549	0.00307639	0.0128752
Pjv1_00006880-RA	8.08074	7.83468	7.84201	7.97424	6.85217	7.85567	8.08071	7.13495	8.84592	6.72561	7.72496	6.56006	7.61052	8.65973	8.82732	7.9259	5.98902	6.1049	5.77305	5.21632	8.00725	8.00697	6.91417	6.70939	3358	-0.0896347	-0.0631197	0.0743079	-0.451763	-0.104391	4.65234	6.85939	0.000497193	0.00322041
Pjv1_00006881-RA	0	0	0	0	0	0	0	0	0	0	0	0	0	0	0	0	0	0	0	0	0	0	0	0	NA	NA	NA	NA	NA	NA	NA	NA	NA	NA
Pjv1_00006882-RA	116.358	125.828	129.104	138.345	118.343	99.2055	89.2174	140.709	147.038	147.318	140.789	164.97	140.965	130.559	109.416	169.655	109.436	107.843	104.129	133.062	113.977	119.385	121.078	121.954	201	-0.179104	0.246189	0.121762	-0.158178	-0.102926	4.68434	3.42711	0.018799	0.05032
Pjv1_00006883-RA	78.1092	75.0613	83.2345	68.1266	71.5593	70.8515	87.6177	74.2044	74.3639	73.245	73.8782	77.8943	66.6873	76.9277	71.8387	63.5644	81.5441	89.3864	90.5192	98.2405	82.6744	75.7733	81.8905	83.8946	1158	-0.00558911	-0.0152349	-0.111896	0.244679	0.081716	6.50635	4.24829	0.00715387	0.0243449
Pjv1_00006884-RA	18.4405	26.2257	22.413	22.0469	18.0669	19.6913	19.9637	18.5469	16.9751	18.4176	16.9608	13.4732	28.3164	22.1235	28.2668	19.9241	17.2974	15.9299	16.4387	19.0076	29.9902	42.2911	44.3408	34.7253	981	-0.227203	-0.435185	0.136838	-0.369402	0.757391	4.51566	23.4065	3.01e-08	1.87e-06
Pjv1_00006885-RA	32.3037	41.861	45.403	47.5253	37.0697	48.2677	38.9796	41.9608	24.6184	38.1384	32.3202	39.8385	37.9353	27.8858	40.0171	40.7618	31.2333	27.574	31.175	30.4925	41.896	32.1589	37.2771	33.5471	1816	-0.00744485	-0.307784	-0.190227	-0.464115	-0.210482	6.06381	2.91125	0.0356904	0.0818459
Pjv1_00006886-RA	2.98672	2.12194	2.64373	1.50351	3.97187	2.27421	2.00936	3.06815	2.19012	2.44224	2.07197	2.82093	1.35175	2.76108	1.16326	1.51774	3.63169	3.67959	2.29577	1.83308	2.78703	4.22061	4.59414	3.50834	822	0.28591	-0.0153523	-0.24974	0.286026	0.655449	1.40313	2.2789	0.0809746	0.152494
Pjv1_00006887-RA	3.28314	3.56128	3.13201	3.36448	3.38592	3.58123	4.28233	4.25022	3.53957	5.00969	3.92323	5.05003	4.53731	5.14884	4.33847	3.7737	5.41787	3.81204	4.2033	3.76013	2.62596	3.54175	2.79225	4.08895	1102	0.209513	0.357431	0.460631	0.376722	-0.0531758	2.20488	2.66117	0.0513543	0.107821
Pjv1_00006888-RA	10.6062	8.4389	11.9003	7.62892	12.1388	6.02966	12.0458	9.91784	13.3654	11.5548	10.7538	15.5516	30.0307	12.4954	23.9289	14.5697	24.8495	11.7742	16.3142	20.5505	17.6216	10.4185	7.56033	9.74276	999	0.0458254	0.405788	0.992642	0.920857	0.221778	3.77334	4.47151	0.00556465	0.0200652
Pjv1_00006889-RA	4.58657	7.29433	6.41509	5.04237	6.2797	5.59321	6.6426	7.9378	4.40705	4.91437	5.2918	6.52785	6.12009	7.11858	6.43707	5.09011	6.15396	11.312	7.97938	16.3681	5.75575	5.83886	3.93748	4.85349	817	0.175937	-0.142874	0.124801	0.829654	-0.203155	2.52532	5.34627	0.00217361	0.0098811
Pjv1_00006890-RA	59.5594	60.7884	62.2994	58.4712	53.4839	58.1452	51.5948	51.8458	55.8265	61.2186	57.4421	53.1801	44.0332	57.729	52.4054	48.3887	65.7971	73.6746	52.6532	73.2643	55.1028	66.2244	52.9903	61.4988	1779	-0.166986	-0.0754216	-0.233863	0.143874	-0.0403257	6.69374	3.51423	0.0169137	0.0465336
Pjv1_00006891-RA	35.6655	31.8023	32.3436	35.0139	32.6204	39.503	35.5424	32.7443	40.1886	19.5684	27.0109	11.6428	35.3756	41.4212	33.9296	27.8797	38.5193	56.9857	37.8724	50.6665	38.7262	47.3203	34.2113	44.6431	3565	0.0559511	-0.431484	0.0553175	0.454811	0.28227	7.00782	3.47676	0.0176986	0.0482103
Pjv1_00006892-RA	2.42657	2.55903	1.35034	2.90114	2.00724	1.95034	3.04639	2.96011	1.76084	0.589061	2.61409	4.08241	3.91245	4.16229	2.80574	3.41671	3.50381	5.12782	3.22172	5.52666	1.27369	2.71467	3.11908	2.1155	852	0.121642	0.108257	0.703893	0.931779	0.00782414	1.48032	3.07342	0.0290944	0.0698745
Pjv1_00006893-RA	1.0635	0.59816	0	0	0.639795	0	1.94203	0	0	0	0	0.954242	2.28629	0.583748	0	0	0.646577	0	0	0	0	0	0.575581	0	NA	NA	NA	NA	NA	NA	NA	NA	NA	NA
Pjv1_00006894-RA	14.9827	13.639	17.1357	17.3952	16.7766	16.8452	17.08	14.4888	16.6916	20.5192	16.9473	17.0958	20.1077	16.1626	14.7403	15.8875	21.9039	22.75	19.7773	18.3046	17.86	18.1179	19.6863	19.6912	1492	0.0447804	0.168962	0.0855537	0.39822	0.248418	4.74151	4.07643	0.008709	0.0282523
Pjv1_00006895-RA	119.452	137.601	110.788	119.011	107.793	120.011	112.21	140.913	100.016	156.14	105.974	141.19	180.251	119.785	121.118	175.586	100.556	88.8717	86.1596	104.638	109.858	113.717	126.19	135.381	225	-0.0181339	0.0258803	0.28221	-0.350611	-0.0142507	4.7822	3.3205	0.021416	0.0555906
Pjv1_00006896-RA	6.90016	7.83917	7.40368	7.22356	7.60003	7.4498	7.71059	8.37545	7.53305	5.33347	7.69227	6.2837	8.11802	8.02715	6.60498	5.41372	7.97279	7.90174	8.24967	6.40505	7.68813	8.02662	8.21212	7.85322	3764	0.083326	-0.0930791	-0.039634	0.0630337	0.106399	4.82948	0.916041	0.488418	0.583634
Pjv1_00006897-RA	37.2204	22.8542	21.3858	14.2502	26.5962	26.911	23.7441	19.2607	30.1934	32.1961	26.532	18.6671	27.9531	31.9387	39.0898	28.2472	36.1668	26.8433	28.2691	24.4024	22.1434	20.7288	23.9268	28.3398	795	-0.0057747	0.148057	0.40524	0.265098	-0.0359337	4.41616	1.33629	0.284978	0.389289
Pjv1_00006898-RA	25.9282	21.5706	24.0618	22.9913	22.5988	24.1856	22.9253	21.0214	25.2703	19.8613	21.4698	15.7058	22.8316	23.5698	27.5313	20.2551	26.8241	24.3399	23.8926	23.1255	24.2252	23.9093	21.8208	24.1419	3942	-0.0625719	-0.186983	0.00353026	0.0594232	-0.0155303	6.51586	1.20814	0.337201	0.442074
Pjv1_00006899-RA	99.2698	93.2763	100.353	103.131	92.013	97.4972	103.371	94.7696	86.408	75.3389	87.7574	94.54	84.9099	91.4149	76.1055	90.5278	89.283	106.689	100.211	134.364	110.186	99.1897	98.6357	96.7007	2205	-0.0330851	-0.19086	-0.195036	0.126519	0.0234548	7.73263	3.08902	0.0285321	0.0689012
Pjv1_00006900-RA	17.911	16.67	16.6646	15.2956	15.9062	14.3958	15.1853	19.3224	19.1861	20.2905	17.0791	21.0453	17.8772	15.098	21.6959	14.0679	21.1306	20.6577	21.94	26.1077	15.1217	16.1015	13.7327	12.492	1212	-0.0393886	0.218435	0.0308852	0.43426	-0.219703	4.44399	6.89976	0.000479133	0.00312335
Pjv1_00006901-RA	3.9156	2.64278	4.64845	6.24184	2.82673	10.0709	10.0103	5.45891	9.09232	6.08339	5.55809	12.648	16.8354	6.01791	14.4878	7.56113	8.57008	8.14714	9.35764	9.13205	10.2307	4.38049	9.32441	8.73896	NA	NA	NA	NA	NA	NA	NA	NA	NA	NA
Pjv1_00006902-RA	0	0	0	0	0	0	0	0.361735	0	0	0	0.465624	0	0	0	0	0	0	0	0.37821	0	0	0	0	NA	NA	NA	NA	NA	NA	NA	NA	NA	NA
Pjv1_00006903-RA	9.16015	8.0245	8.26018	7.36569	8.87565	7.68819	8.73365	7.91096	10.2588	9.44567	9.53414	8.14637	8.01635	8.81005	7.19848	7.30498	13.701	11.7013	7.74911	8.38943	10.0606	9.5222	7.19512	9.72442	1594	0.0111682	0.196355	-0.0404164	0.34428	0.139989	3.86876	1.88873	0.13614	0.224827
Pjv1_00006904-RA	0.694704	0.781467	2.06181	1.10742	1.67172	1.11673	1.26858	0.968516	0.806577	0	4.2262	4.98668	0	0	0	4.47164	2.53416	1.80683	3.68939	1.01263	0.648255	0.777183	1.50394	0.969038	NA	NA	NA	NA	NA	NA	NA	NA	NA	NA
Pjv1_00006905-RA	0	0	0	0	0	0	0	0	0	0	0	0	0	0	0	0	0	0	0	0	0	0	0	0	NA	NA	NA	NA	NA	NA	NA	NA	NA	NA
Pjv1_00006906-RA	8.23428	8.55017	7.51955	6.05826	7.62109	12.2183	11.5665	7.94753	11.0311	4.92039	5.77995	11.3667	5.44674	9.73485	4.68724	10.1927	8.47206	8.237	5.88675	12.0026	5.31951	5.66886	5.48495	8.83534	204	0.326759	0.165753	0.0981707	0.167432	-0.30917	1.00321	1.03831	0.478277	0.574754
Pjv1_00006907-RA	45.5841	32.7044	41.1904	37.7632	36.7082	43.2732	39.9815	59.0472	54.1751	18.1234	37.848	37.3586	24.6919	42.5552	33.2013	50.8276	20.0762	21.9379	15.726	20.4044	35.1679	30.1158	23.6995	34.5462	360	0.182948	-0.0135005	-0.0115994	-1.0044	-0.360586	3.70184	6.54636	0.000665029	0.00402143
Pjv1_00006908-RA	32.6345	39.8521	43.0471	43.1177	36.0818	35.6819	40.8025	37.2994	30.2095	33.1161	34.1317	60.9379	51.8277	33.4051	50.0399	50.1495	39.503	27.9102	37.8635	46.9264	38.9573	28.9441	35.4837	33.4235	879	-0.0830883	0.0106933	0.20993	-0.053059	-0.217241	5.11189	1.03026	0.423743	0.524233
Pjv1_00006909-RA	0.67204	0.549798	1.14838	0	1.7642	0.392835	2.1197	0.425872	0.638397	0.474591	0.309721	0.767454	2.6268	0.268276	2.71262	0.39325	0.445725	0	0.486686	0.534322	2.73647	0.205044	1.32261	0.255661	2115	0.862305	-0.236153	0.89173	-0.784931	0.879369	1.07168	1.26659	0.312383	0.416525
Pjv1_00006910-RA	34.3483	37.0026	39.5543	36.7926	29.7383	34.4725	34.514	38.2584	30.3845	35.2939	36.4844	32.6133	46.102	26.3351	30.2594	38.6032	27.6227	24.8153	36.1934	32.0537	42.0573	42.0859	32.6551	31.6879	711	-0.111728	-0.126363	-0.0927027	-0.286588	0.00237374	4.63653	1.05838	0.408922	0.510181
Pjv1_00006911-RA	12.3597	15.1673	18.1559	15.5232	13.9698	13.5464	18.4662	15.4036	18.0463	17.4567	15.9493	23.1881	14.4931	14.5962	18.7082	13.2594	23.9093	27.0317	15.9125	30.0266	16.0767	16.7601	15.811	14.6283	690	-0.00349961	0.291274	-0.00500589	0.666259	0.0428489	3.63405	5.52454	0.00180959	0.0086265
Pjv1_00006912-RA	6.55438	1.05328	3.70528	3.73154	2.81649	5.26804	3.41966	3.26348	2.71781	5.45522	5.69618	1.6803	6.03878	2.56976	1.73224	3.01349	4.55415	9.74115	4.35108	8.87149	4.80555	6.28504	5.06761	7.18352	276	-0.0704177	0.00958892	-0.313307	0.831468	0.575315	0.710353	1.99972	0.117351	0.201529
Pjv1_00006913-RA	4.1579	2.51849	1.8985	1.52956	3.46345	1.54241	1.75215	1.11475	3.15643	2.48455	1.62144	1.14792	2.06275	2.80892	1.77512	1.54404	1.75008	3.32742	2.54787	3.49657	1.6415	2.8625	1.55791	2.89992	808	-0.351511	-0.294679	-0.207117	0.0986154	-0.237975	1.16885	0.436507	0.81833	0.85924
Pjv1_00006914-RA	70.4482	50.5399	33.6027	34.9508	82.8165	45.9334	36.4272	55.8722	95.7728	60.0301	65.7794	59.3408	130.586	124.292	125.676	139.392	131.332	151.208	163.921	172.631	45.9495	42.4219	51.7446	46.1257	719	0.224046	0.582917	1.45794	1.70585	-0.0393404	5.91734	26.1392	1.07e-08	8.58e-07
Pjv1_00006915-RA	0.141528	0	0	0	0	0.227504	0	0	0.164319	0	0	0	0	0	0	0	0	0	0	0	0.26413	0	0.459582	0	NA	NA	NA	NA	NA	NA	NA	NA	NA	NA
Pjv1_00006916-RA	0	0	0	0	0	0	0	0	0	0	0	0	0	0	0	0	0	0	0	0	0.124819	0	0	0	NA	NA	NA	NA	NA	NA	NA	NA	NA	NA
Pjv1_00006917-RA	10.8705	11.0745	9.73961	16.0207	11.8454	15.8256	9.36336	6.86263	8.33463	7.96635	8.11028	8.83355	7.93669	11.258	4.55332	9.90148	7.98061	11.2023	7.35243	8.07208	6.50725	13.9967	14.8747	10.2995	630	-0.104151	-0.488158	-0.377856	-0.435219	-0.0551641	2.75255	1.25772	0.31604	0.420298
Pjv1_00006918-RA	0	0	0	0	0	0	0	0	0.67578	2.26072	0.590145	0	2.50256	0.638967	0	1.87325	0.70774	0	0	0	0	0	0	0	NA	NA	NA	NA	NA	NA	NA	NA	NA	NA
Pjv1_00006919-RA	20.3696	16.9666	18.2288	19.5818	18.5217	15.6221	20.4439	19.8353	22.3861	17.2125	22.1507	18.8351	27.4107	25.9462	28.7665	27.7742	24.4847	27.2981	27.8702	38.9843	19.2253	21.8313	18.7666	22.8826	1662	-0.015706	0.127343	0.554186	0.663018	0.128907	5.23813	11.157	1.65e-05	0.000237479
Pjv1_00006920-RA	4.04499	4.46591	3.63118	4.77637	5.49779	3.8532	5.0611	4.17725	4.00062	4.36417	3.64556	3.09174	4.18689	4.35831	3.04875	4.82159	4.37198	3.21458	5.27102	5.241	5.31231	4.94423	5.59464	3.86604	1725	0.146512	-0.16509	-0.0056446	0.108751	0.229212	2.98995	1.2618	0.31435	0.418397
Pjv1_00006921-RA	0	0	0	0	0	0	0	0	0	0	0	0	0	0	0	0	0	0	0	0	0	0	0	0	NA	NA	NA	NA	NA	NA	NA	NA	NA	NA
Pjv1_00006922-RA	1.79465	1.18752	0.939944	0.841425	1.27018	1.18789	0.7711	0.883059	1.10311	1.64013	1.28443	0.75778	3.17727	1.62248	1.17181	1.35903	0.641823	0.8237	0.420482	1.07716	0.886585	0.708608	1.1427	0.883534	1224	-0.218821	-0.0677195	0.525187	-0.707081	-0.421784	0.754863	2.6833	0.058388	0.119021
Pjv1_00006923-RA	2.66542	2.43341	3.43943	3.07894	3.39292	4.09834	3.10376	3.33899	3.2292	3.75097	3.28999	3.18879	4.31832	3.39254	2.4298	3.23241	2.91221	2.41126	2.82081	2.81537	3.13604	2.11756	2.38337	3.44856	3345	0.261152	0.205096	0.207581	-0.0772226	-0.0785747	3.4093	1.85036	0.143326	0.233615
Pjv1_00006924-RA	0.495076	0.556907	0.489779	0	0.595671	0.795829	1.8081	0	1.72441	0	0	0.888432	4.25723	0	0	0	1.20397	0	0.657306	0.721642	0	0	0	0	NA	NA	NA	NA	NA	NA	NA	NA	NA	NA
Pjv1_00006925-RA	7.00352	8.66602	7.27501	9.76874	8.21591	6.47339	8.63256	6.83473	7.31821	7.48059	7.81102	4.08462	3.76401	9.41827	11.0131	10.7065	8.30299	8.19682	7.43878	6.63558	8.65922	8.22676	8.52842	7.81533	738	-0.105722	-0.260451	0.157385	-0.0741814	0.0316552	2.62317	0.82657	0.543975	0.633396
Pjv1_00006926-RA	9.83525	7.63007	11.0721	8.10948	12.2417	10.9035	7.4317	10.402	6.69395	7.90362	8.25274	6.08611	4.37455	8.56316	8.78397	4.36601	7.42291	7.49762	10.8067	9.88706	8.22825	8.34707	10.646	8.9884	381	0.162636	-0.345182	-0.391397	-0.0521596	-0.0382125	1.88699	1.6325	0.283536	0.387867
Pjv1_00006927-RA	4.50422	6.33346	6.54479	8.07768	6.7743	6.56169	6.1688	5.88706	5.22957	3.28026	5.99402	4.04149	5.44674	7.57155	5.72885	7.24814	5.30573	6.5896	6.54084	4.5138	6.69864	5.82633	7.1609	7.6573	918	0.0145243	-0.348186	0.105846	-0.122635	0.109374	2.58424	1.56819	0.224643	0.326245
Pjv1_00006928-RA	1.80594	2.13306	1.60795	0.719709	1.73831	2.46757	1.81378	2.26596	2.51611	1.7536	1.46485	2.43062	3.1059	1.98254	2.67281	2.03427	1.86653	2.23107	2.15795	1.71106	2.02223	2.62645	2.4435	2.771	1431	0.355894	0.354942	0.538584	0.312185	0.593845	1.72793	1.42574	0.271743	0.375514
Pjv1_00006929-RA	0	0	0	0	0	0	0	0	0	0	0	0	0	0	0	0	0	0	0	0	0	0	0	0	NA	NA	NA	NA	NA	NA	NA	NA	NA	NA
Pjv1_00006930-RA	0	0	0	0	0	0	0	0	0	0	0	0	0	0	0	0	0	0	0	0	0	0	0	0	NA	NA	NA	NA	NA	NA	NA	NA	NA	NA
Pjv1_00006931-RA	5.18155	3.1572	3.31061	3.78578	3.1172	3.12348	3.94247	3.00992	4.38664	3.35425	4.26857	3.29321	5.5696	4.74021	3.99414	5.55872	4.06906	5.19406	5.1596	4.24846	4.23072	3.74372	2.45379	5.42078	1197	-0.242041	0.0304083	0.354834	0.274366	0.0126814	2.38311	1.86476	0.140585	0.230417
Pjv1_00006932-RA	10.6051	14.5457	10.5837	12.605	13.6554	13.01	12.231	12.0615	11.1248	11.2011	12.639	14.8577	13.9992	12.1528	14.1124	12.8741	14.2526	10.1619	14.6978	10.7124	14.1496	11.4479	12.9897	12.068	1389	0.0799792	0.0628173	0.1351	0.0550643	0.0660808	4.15732	0.196056	0.960813	0.969866
Pjv1_00006933-RA	5.77923	6.62367	5.39377	5.38853	6.82232	5.4338	6.1727	6.38485	5.44388	4.23527	5.6385	3.9136	4.2195	5.86556	3.22767	4.21126	4.50803	3.68684	5.06708	3.65571	5.49458	6.09941	7.31789	6.69249	1185	0.0989537	-0.220641	-0.304992	-0.446572	0.12995	2.76625	3.97897	0.00974919	0.0307264
Pjv1_00006934-RA	27.9808	32.5364	27.3704	21.0491	31.7749	25.7744	21.2418	25.8601	34.3119	21.9801	24.2261	25.3884	45.9594	32.0976	31.408	34.4022	57.3424	44.9728	39.6542	65.9907	31.9774	28.8409	22.1199	27.1896	411	-0.0574878	-0.0116967	0.37462	0.926978	0.000985317	3.77948	10.7577	2.18e-05	0.000292757
Pjv1_00006935-RA	2.06118	2.95823	2.46102	2.71922	2.30896	3.65609	2.98515	3.07176	2.97076	4.14092	2.81049	2.4234	3.05593	2.80892	3.41875	3.8887	1.12351	2.31071	2.64224	2.79726	2.98454	3.65763	3.1543	1.98285	1818	0.232437	0.233974	0.353953	-0.197409	0.217758	2.43553	1.3274	0.288344	0.392747
Pjv1_00006936-RA	0	0	0	0.536408	0	0	0	0	0	0	0	0	0	0	0	0	0	0	0	0	0	0	0.364235	0	NA	NA	NA	NA	NA	NA	NA	NA	NA	NA
Pjv1_00006937-RA	9.52912	10.2905	13.9522	21.8741	11.924	9.19077	5.5683	15.4105	6.19565	7.40236	10.8211	14.3643	11.4719	9.62409	7.05161	20.8544	6.48866	4.4611	5.56674	6.1116	10.6704	7.67554	10.7272	10.102	339	-0.338107	-0.461026	-0.177667	-1.24869	-0.475483	1.92736	2.99314	0.0321812	0.075604
Pjv1_00006938-RA	44.2402	47.3242	45.2533	49.7654	43.9896	51.7937	42.3746	47.2471	36.2459	44.7412	41.8088	49.1324	44.5029	46.7338	44.4743	42.4459	52.3727	59.4852	52.0877	66.9197	49.6946	49.4927	48.9712	44.0123	774	-0.00897051	-0.114913	-0.0500652	0.313851	0.0377568	5.22499	4.81476	0.00381633	0.015064
Pjv1_00006939-RA	24.2063	23.8379	23.2655	25.4043	23.3205	20.9096	26.1125	22.4579	19.9031	22.0827	23.6695	25.1977	24.8154	24.3037	23.2675	24.6745	22.5203	20.3882	22.0736	16.198	25.4816	24.7673	28.6259	24.8733	1500	-0.0616637	-0.0792605	0.0166139	-0.244004	0.0953701	5.15094	2.7819	0.0420832	0.0928041
Pjv1_00006940-RA	5.48304	6.24215	5.75115	5.68659	5.24593	5.84056	6.27287	6.07848	5.21553	6.15803	6.43005	5.69032	5.39662	7.54216	6.3551	5.31521	7.39002	7.90348	7.98142	5.58498	6.53426	6.35573	7.07911	5.62101	1956	0.0114252	0.024765	0.139361	0.325029	0.139325	3.654	2.00692	0.116227	0.200145
Pjv1_00006941-RA	81.7953	83.1461	87.9099	80.3563	92.0397	81.6867	87.5843	77.0963	88.9728	94.4653	82.6575	90.948	77.6977	91.7331	74.9072	73.4646	94.9979	90.8201	93.4452	76.8446	84.0605	74.1781	72.9481	78.6541	951	0.0200849	0.105982	-0.0502122	0.1015	-0.112884	6.32639	2.08835	0.104264	0.184026
Pjv1_00006942-RA	11.2288	12.0656	13.5957	11.4879	10.9898	11.315	11.4765	9.46281	9.92372	14.6463	11.6399	15.0377	6.48523	10.119	11.4719	7.82101	10.1892	8.9357	9.56802	6.47372	10.7908	11.3432	14.5127	10.6368	1542	-0.167548	0.0645754	-0.39517	-0.451774	-0.0407915	4.10638	3.30534	0.0218188	0.0562689
Pjv1_00006943-RA	64.7032	68.262	78.5932	56.454	64.7217	70.468	72.0105	62.4499	55.7864	45.3551	66.5736	82.4465	68.3143	61.5737	70.8295	80.092	75.8823	72.4417	70.4018	101.29	85.3853	64.6754	67.1357	62.2165	675	0.0022668	-0.0758478	0.0668361	0.257571	0.0512077	5.56646	1.17791	0.35072	0.455528
Pjv1_00006944-RA	6.06059	6.38049	8.37867	7.80324	8.50739	9.24272	5.95922	8.23268	7.57784	9.05375	8.58709	6.83232	7.01559	6.31206	7.76228	5.50148	8.0307	7.78032	7.84024	7.92808	9.93316	6.86706	7.233	6.82813	1663	0.165851	0.163114	-0.110182	0.150457	0.109968	3.69882	0.931961	0.478976	0.575093
Pjv1_00006945-RA	395.948	395.002	522.966	325.102	485.975	382.334	550.249	416.719	553.299	396.398	484.412	552.23	783.894	532.652	680.347	470.976	817.351	576.762	768.675	1012.09	580.603	435.023	247.715	317.05	747	0.160676	0.288641	0.59988	0.959548	-0.062157	8.62784	6.67798	0.000587971	0.00365507
Pjv1_00006946-RA	32.7949	31.9606	36.1818	31.5596	35.2763	30.853	33.9446	36.0288	32.2857	40.5026	32.4849	33.6295	29.8902	31.3565	30.1957	27.7241	36.569	38.1272	34.3114	36.348	36.1021	38.0411	37.134	40.0536	855	0.0368	0.058222	-0.138939	0.137742	0.181325	4.89694	3.36806	0.0202036	0.0531873
Pjv1_00006947-RA	11.7411	13.8431	14.2243	13.0114	11.4827	12.2124	17.0833	12.4298	13.1945	13.9005	14.2598	13.6334	14.0377	12.3378	14.868	9.29527	16.6432	14.9419	14.9216	12.2637	11.3662	14.2589	11.6215	10.6848	2058	0.00214413	0.0668504	-0.0640442	0.161134	-0.14676	4.78933	1.28643	0.304342	0.408371
Pjv1_00006948-RA	11.7696	11.831	11.6436	10.7781	10.2442	10.0635	10.5174	12.5682	9.01303	15.5622	8.63259	12.1333	7.53677	15.9445	10.192	14.5068	5.78536	11.0721	10.3067	10.9505	6.30918	6.72354	9.48704	13.6229	516	-0.0877777	-0.106477	0.16299	-0.275641	-0.383587	2.54025	1.13783	0.369384	0.472682
Pjv1_00006949-RA	53.3268	66.9085	53.5171	59.2604	52.7488	70.4735	71.6297	64.3371	45.2451	56.7602	46.0102	49.6887	42.9904	69.7995	50.2763	59.4089	28.0568	42.3421	29.2736	24.291	51.9145	71.9912	68.268	71.8818	504	0.149103	-0.244507	-0.0190095	-0.899887	0.172244	4.79263	11.3573	1.44e-05	0.000214621
Pjv1_00006950-RA	42.7914	65.8062	43.1392	38.0221	53.2246	55.2321	59.3849	49.4032	47.273	38.0568	45.837	30.0281	50.1468	43.775	46.6533	36.6912	39.2237	34.5361	37.4921	38.2134	49.294	48.4008	37.1915	41.7716	4919	0.193395	-0.22326	-0.0879356	-0.338049	-0.110768	7.78257	3.06921	0.0292485	0.0701746
Pjv1_00006951-RA	428.583	455.934	654.662	490.613	456.222	451.649	656.855	525.373	442.871	372.655	514.044	528.133	550.408	392.907	604.654	443.972	441.358	393.468	467.753	477.577	544.394	536.006	463.478	467.529	1938	0.0404336	-0.116837	-0.0159804	-0.183316	-0.021059	9.89352	0.573853	0.719348	0.778168
Pjv1_00006952-RA	16.3901	16.379	15.0835	15.4334	14.5839	18.3815	15.7304	14.5603	13.2764	13.6203	14.1447	13.2699	13.7663	14.6454	17.488	12.5127	15.5728	15.1677	14.9796	15.3346	16.2901	18.0802	16.5859	16.2695	1695	-0.00546525	-0.210812	-0.107291	-0.0463884	0.0790045	4.72289	2.42478	0.0668356	0.131962
Pjv1_00006953-RA	69.2488	90.4278	92.5682	70.7319	82.8728	93.7089	97.9762	76.6129	85.3581	84.3677	86.212	74.6283	85.4106	111.687	69.3793	49.5928	107.68	123.853	92.4336	91.4681	103.078	118.179	85.2058	98.1485	696	0.115397	0.0423657	0.00226826	0.368099	0.315854	5.97159	1.97968	0.120537	0.205385
Pjv1_00006954-RA	33.013	24.3705	24.3247	21.9274	28.3425	27.5014	24.0195	19.2969	30.5437	28.3831	24.8426	22.3704	24.7658	25.4822	25.1296	19.0915	21.9526	19.5649	20.4316	18.6719	22.7032	20.8707	23.7298	27.1021	1503	-0.0693767	0.0365014	-0.123229	-0.359797	-0.148002	5.19448	2.09193	0.103769	0.183403
Pjv1_00006955-RA	0.272605	0	0.269688	0	0.327996	0.43821	0	0.760101	0	0	0	0	0	0.299263	1.00865	0	1.32589	0	0.361934	0	0.254379	0.609941	0.295076	0.380255	NA	NA	NA	NA	NA	NA	NA	NA	NA	NA
Pjv1_00006956-RA	3.63785	4.25266	3.45779	3.46807	3.64752	3.43988	3.71226	3.72917	3.3955	2.90905	3.32683	3.32813	4.60034	4.62003	3.16709	3.32873	4.77036	4.26696	5.25609	3.48312	3.96039	4.14955	4.13074	4.17892	3623	-0.0306636	-0.169422	0.11668	0.269257	0.138545	3.8453	2.9488	0.0340336	0.0787764
Pjv1_00006957-RA	0	0	0.139251	0	0	0	0	0	0	0	0	0	0	0	0	0	0	0	0	0	0	0	0	0	NA	NA	NA	NA	NA	NA	NA	NA	NA	NA
Pjv1_00006958-RA	3.3691	5.46188	3.82321	4.89678	4.76903	4.77864	4.52371	5.66404	5.52233	3.84877	2.91361	4.44557	4.26049	5.7654	5.86624	6.05934	5.30153	5.41216	5.65716	8.5219	4.80823	4.98851	5.47022	4.69954	1304	0.183705	-0.0433539	0.364726	0.515104	0.191995	2.7885	2.35509	0.0732382	0.141266
Pjv1_00006959-RA	0.730028	0.821203	0	0	2.63509	1.17351	1.33309	1.01776	0.847589	0	0	1.31006	0	0	0	0	0.887673	0.949349	0.969247	1.06412	0	0	0.790204	1.01831	NA	NA	NA	NA	NA	NA	NA	NA	NA	NA
Pjv1_00006960-RA	0.528126	0.297043	0.522475	0.841883	0.317718	0.848957	0.4822	0.613569	0.510978	0	0.803208	0.789785	0.378452	0.6764	0.32568	0.283285	0.107029	0.915721	0.467457	0.513211	0.574951	0.295414	0.57166	0.36834	NA	NA	NA	NA	NA	NA	NA	NA	NA	NA
Pjv1_00006961-RA	0	0	0	0	0	0	0	0	0	0	0	0	0	0	0	0	0	0	0	0	0	0	0	0	NA	NA	NA	NA	NA	NA	NA	NA	NA	NA
Pjv1_00006962-RA	0.944899	1.32864	0.350546	0.753129	0.426335	0.379728	0.431365	0.987992	0.822797	2.29378	0.838286	2.11957	3.55482	2.85257	2.1851	1.14039	2.87236	1.68956	2.66587	1.89382	1.21237	0.528541	2.17342	1.64754	1094	-0.559389	0.640507	1.54177	1.43056	0.697201	0.926713	5.67231	0.00155766	0.0077013
Pjv1_00006963-RA	11.8422	14.3329	12.3087	17.2049	14.0681	15.9037	16.1502	17.5546	14.2714	11.0623	10.639	15.8712	20.6243	8.55712	6.65567	10.6137	6.92632	10.7215	8.15989	11.7991	13.2885	12.7451	14.6032	11.7094	862	0.20121	-0.0733765	-0.324762	-0.553276	-0.0819353	3.50645	2.74408	0.0441732	0.0962445
Pjv1_00006964-RA	2.42827	3.66143	2.76007	2.80022	2.42437	3.0729	3.11338	3.24129	2.51938	2.60873	2.35728	3.15232	1.33283	2.32542	3.24977	3.15929	2.32442	3.29217	3.08679	2.25928	3.13371	2.65877	3.80284	3.96372	2501	0.0184705	-0.132257	-0.198354	-0.0784415	0.207715	2.92056	1.02495	0.42659	0.526945
Pjv1_00006965-RA	133.17	133.757	141.045	140.662	125.281	130.484	125.496	138.656	132.635	143.034	139.426	169.984	100.632	125.623	132.419	125.823	134.256	138.947	127.054	137.599	126.202	126.786	141.691	146.056	1993	-0.0791497	0.103325	-0.167154	-0.022848	-0.0281675	8.0659	1.91143	0.132063	0.219824
Pjv1_00006966-RA	7.52044	8.84422	9.63815	8.99123	11.9276	10.7153	9.36336	11.1994	9.52529	7.30248	9.70461	12.5755	13.9627	4.69083	6.32406	8.80131	3.94874	2.66722	6.35395	8.96898	18.182	7.07483	7.58533	7.62925	756	0.310888	0.198827	-0.186328	-0.680461	0.223824	2.82018	2.2697	0.0819655	0.153856
Pjv1_00006967-RA	2.19008	3.28481	2.88887	6.9824	1.75673	3.52053	1.33309	5.08881	5.08553	8.50644	5.18127	13.1006	6.2776	4.00708	10.8045	7.04851	2.66302	2.84805	4.84624	4.25646	2.04365	0	1.58041	3.05493	NA	NA	NA	NA	NA	NA	NA	NA	NA	NA
Pjv1_00006968-RA	6.46863	8.8738	6.71159	5.78457	6.4542	4.8187	7.77879	6.15877	4.21311	4.90237	4.79898	10.1926	5.42679	6.06199	9.34015	5.58545	5.17972	5.74478	10.8925	4.59948	10.0112	8.47215	15.8822	5.50186	819	-0.155093	-0.225718	-0.095266	-0.0746705	0.516362	2.64025	1.65952	0.185148	0.282552
Pjv1_00006969-RA	0	0	0	0	0	0	0	0	0	0	0	0	0	0	0	0	0	0	0	0	0	0	0	0	NA	NA	NA	NA	NA	NA	NA	NA	NA	NA
Pjv1_00006970-RA	0	0	0	0	0	0	0	0	0	0	0	0	0	0	0	0	0	0	0	0	0	0	0	0	NA	NA	NA	NA	NA	NA	NA	NA	NA	NA
Pjv1_00006971-RA	0	0	0	0	0	0	0	0	0	0	0	0	0	0.232924	0	0	0	0	0	0	0	0	0	0	NA	NA	NA	NA	NA	NA	NA	NA	NA	NA
Pjv1_00006972-RA	0	0	0	0	0	0	0	0	0	0	0	0	0	0	0	0	0	0	0	0	0	0	0	0	NA	NA	NA	NA	NA	NA	NA	NA	NA	NA
Pjv1_00006973-RA	11.7214	12.4229	10.3733	11.7576	11.8965	11.2155	11.867	15.6744	13.4702	11.3043	10.0654	10.3742	15.7705	10.2416	11.6538	10.7783	7.27175	9.02131	8.78693	7.49675	9.67283	10.4369	9.451	10.4552	3241	0.131483	-0.022141	0.0549869	-0.49923	-0.217267	5.15909	6.09489	0.00102457	0.00560163
Pjv1_00006974-RA	219.675	84.596	108.323	66.0797	174.417	126.724	98.7184	73.5212	193.139	156.051	159.413	110.394	101.032	169.208	149.746	112.096	121.567	72.0878	114.957	60.9952	102.906	72.3878	69.88	96.8949	2634	-0.0206157	0.378102	0.163307	-0.370198	-0.495128	8.27448	2.17792	0.0925574	0.168648
Pjv1_00006975-RA	72.1091	72.6472	64.0959	65.7914	72.5195	76.7756	66.0754	72.955	76.3075	72.9934	69.1117	56.27	67.186	78.2487	73.7605	69.3382	73.225	73.3169	65.7554	52.9707	74.1183	74.2236	74.1195	71.6909	2489	0.0684513	0.00922584	0.0838233	-0.0444927	0.0913001	7.45433	0.618166	0.687263	0.752613
Pjv1_00006976-RA	38.9772	48.2451	48.4717	48.3503	39.2185	47.5431	48.8705	49.4607	39.9956	42.1121	50.8603	59.725	41.8963	46.932	44.433	41.52	43.4724	49.8839	49.2895	57.5148	47.8972	46.522	44.4927	42.3083	1883	0.00636298	0.0808663	-0.0592824	0.127539	-0.028776	6.46397	0.741367	0.600534	0.681012
Pjv1_00006977-RA	0.375625	1.69015	2.22963	0	0.451948	0.603812	0	0.523674	1.30834	2.91791	0.761699	0	0	1.23707	2.77964	1.2089	0.913478	0.488473	0	0.547525	0.70102	0	0.406588	0.523956	NA	NA	NA	NA	NA	NA	NA	NA	NA	NA
Pjv1_00006978-RA	0	0	0	0	0	0	0	0	0	0	0	0	0	0	0	0	0	0	0	0	0	0	0	0	NA	NA	NA	NA	NA	NA	NA	NA	NA	NA
Pjv1_00006979-RA	71.1868	67.106	56.8553	55.368	66.5182	62.9338	60.6236	54.5164	69.6402	64.8344	61.9467	46.81	68.9712	74.5239	75.0094	62.2521	62.3045	65.2427	61.3629	53.3394	66.4706	73.0843	64.1703	67.7768	2779	-0.0369933	-0.033874	0.17556	-0.043105	0.107833	7.47561	1.43349	0.250498	0.353521
Pjv1_00006980-RA	18.2896	20.2176	28.0416	36.8544	16.0996	22.273	23.5667	24.836	15.7193	16.6063	20.0693	24.1542	11.2339	24.9456	18.749	20.895	8.18324	17.2977	16.1886	19.8505	14.1854	20.1953	17.6547	15.1305	1632	-0.250348	-0.409433	-0.384639	-0.739043	-0.621885	5.0247	2.32033	0.0766679	0.146128
Pjv1_00006981-RA	0	0	0	0	0	0	0	0	0	0	0	0	0	0	0	0	0	0	0	0	0	0	0	0	NA	NA	NA	NA	NA	NA	NA	NA	NA	NA
Pjv1_00006982-RA	0	0	0	0	0	0	0	0	0	0	0	0	0	0	0	0	0	0	0	0	0	0	0	0	NA	NA	NA	NA	NA	NA	NA	NA	NA	NA
Pjv1_00006983-RA	8.04945	8.26049	7.5442	7.87905	8.83547	5.67518	6.70478	4.92197	7.21423	8.22754	7.30232	7.0958	7.89332	6.82123	5.22512	8.63539	7.55541	10.1005	6.37479	7.41043	7.11593	8.2152	5.96151	7.09145	915	-0.270341	-0.0969904	-0.15025	-0.00606784	-0.168757	2.82409	0.724656	0.611998	0.690887
Pjv1_00006984-RA	50.9858	67.2835	67.0028	91.4662	65.0082	59.9403	64.756	77.0227	50.8913	71.5282	61.7254	102.421	54.3135	66.6648	71.5177	64.657	51.8175	50.4698	61.227	50.8031	73.4247	66.2336	87.6428	62.4156	849	-0.0485361	0.0586086	-0.0852676	-0.357618	0.065135	5.82496	1.50367	0.228117	0.330134
Pjv1_00006985-RA	2.58282	1.90926	1.82513	2.11745	1.77579	2.72836	2.02133	2.88066	1.97061	2.57962	2.095	2.64855	1.26914	1.78225	1.9113	2.6125	2.78165	2.11123	1.95953	2.68916	2.54786	2.31158	1.35792	1.54404	1751	0.14999	0.107955	-0.14386	0.181013	-0.11453	2.0545	0.661378	0.659358	0.728668
Pjv1_00006986-RA	0	0	0	0	0	0	0	0	0	0	0	0	0	0	0	0	0	0	0	0	0	0	0	0	NA	NA	NA	NA	NA	NA	NA	NA	NA	NA
Pjv1_00006987-RA	1.07335	1.39316	1.63364	1.57941	1.68881	1.59268	0.904626	1.26619	0.575169	1.28276	1.50685	1.3335	0.354996	1.17831	2.13846	1.06291	1.00395	0.966334	0.986588	1.08315	1.46386	2.0321	1.42994	0.57585	1565	-0.0294311	-0.280732	-0.225772	-0.472443	-0.0188718	1.23116	0.590427	0.707319	0.768918
Pjv1_00006988-RA	43.4462	59.8264	42.9813	43.5843	44.6132	41.5423	38.9841	47.5162	36.5274	50.9153	42.5315	42.3434	27.3758	45.6389	23.5585	55.4483	27.3249	26.7882	26.8524	20.7456	47.5312	46.9283	43.3788	45.9745	345	-0.134599	-0.157146	-0.256932	-0.889901	-0.054288	3.85016	6.42881	0.000743144	0.00437456
Pjv1_00006989-RA	0	0.145063	0	0	0	0	0	0	0	0	0	0	0	0	0	0	0	0	0	0	0	0	0	0	NA	NA	NA	NA	NA	NA	NA	NA	NA	NA
Pjv1_00006990-RA	5.42726	6.49477	7.08276	9.01971	7.91939	7.42489	8.43455	9.17623	4.15614	7.62463	5.73691	9.32496	4.96486	5.95798	7.26334	10.7775	5.19515	11.5627	9.81201	6.73274	5.60315	5.03814	7.49952	5.63756	1119	0.248414	-0.0944538	0.0528678	0.270162	-0.225835	3.06565	1.16523	0.356532	0.460679
Pjv1_00006991-RA	47.1684	44.8389	39.1055	54.5399	45.9616	35.7755	40.0338	39.8262	51.2933	43.8661	38.7311	42.9188	48.5586	41.206	30.7262	44.9003	25.042	23.7581	25.1381	20.82	36.5756	31.5868	43.8655	40.7743	389	-0.191767	-0.0546135	-0.153374	-0.954668	-0.283212	3.95309	11.3209	1.48e-05	0.000218653
Pjv1_00006992-RA	18.2507	26.2785	22.6295	25.6021	20.2023	26.2084	22.2181	31.2114	18.9295	26.4645	25.4129	32.3148	10.4627	19.234	20.7086	17.2297	10.0603	12.0251	14.8618	12.7694	14.7597	14.7006	20.2819	19.0085	531	0.111129	0.152417	-0.397702	-0.887998	-0.436582	3.46172	8.16747	0.000158362	0.00131925
Pjv1_00006993-RA	8.61433	8.52897	6.93746	7.14975	8.18039	8.812	8.38523	7.59284	9.17498	9.40161	8.80633	6.70729	8.87684	12.8564	9.21954	9.73782	8.39695	9.62844	9.54669	7.05658	5.77965	7.52647	7.82171	7.99416	3630	0.0733202	0.129372	0.417222	0.153895	-0.113012	4.95191	3.3755	0.0200206	0.0528354
Pjv1_00006994-RA	0	0.850017	0	1.20457	0	0	0	1.05347	0	0	1.53231	5.42411	3.24894	0.829536	0	4.86388	0	0	0	1.10145	0.70512	1.69071	0.817931	2.10808	NA	NA	NA	NA	NA	NA	NA	NA	NA	NA
Pjv1_00006995-RA	41.935	43.2021	42.3149	34.9023	42.6823	44.5233	40.9647	37.6134	40.2146	39.2674	35.7251	37.0365	38.8383	36.9074	36.3001	37.5431	36.7337	35.085	36.8529	29.6475	41.5316	41.2922	39.7582	42.1397	2160	0.0268625	-0.0855777	-0.109496	-0.226172	0.011964	6.40008	2.93871	0.0344709	0.0795215
Pjv1_00006996-RA	97.3793	41.4291	57.4319	37.8129	141.951	87.299	78.6522	48.7346	173.215	140.623	118.987	82.8946	158.35	117.181	166.295	152.684	126.757	88.4821	95.3093	80.0709	69.3164	37.7103	50.0004	48.7609	207	0.592863	1.12528	1.30808	0.724218	-0.207638	4.29232	7.83896	0.00020893	0.00162743
Pjv1_00006997-RA	0	0	0	0	0	0	0	0	0	0	0	0	0	0	0	0	0	0	0	0	0	0	0	0	NA	NA	NA	NA	NA	NA	NA	NA	NA	NA
Pjv1_00006998-RA	0.206579	0.348568	0.510921	0.164653	0.37283	0.830182	0.754458	0.288	1.43907	0.802366	0.52363	0.185356	0.888198	0.566949	0.382173	0.664847	1.13035	0.537282	0.685679	1.05391	0.86745	0.346657	0.33541	0.288155	NA	NA	NA	NA	NA	NA	NA	NA	NA	NA
Pjv1_00006999-RA	3.29019	2.35525	3.10704	2.62244	5.9381	3.36569	4.36957	3.336	4.16731	5.22791	3.63923	3.75733	3.21509	3.61194	1.10671	5.29454	4.72809	4.27866	3.5741	4.35992	5.16354	3.01158	2.91388	3.96363	864	0.577419	0.505509	0.260866	0.566299	0.389271	1.85622	1.39366	0.264122	0.367636
Pjv1_00007000-RA	30.5508	30.4227	29.4807	29.9391	31.6364	29.3855	28.3514	26.8819	29.365	27.2338	30.7218	27.8616	29.0704	28.3152	32.4292	30.6255	39.8885	42.3343	30.9201	35.0416	24.5357	32.2169	33.0691	34.5811	516	-0.0504781	-0.0444897	0.00101522	0.305991	0.0351299	4.0378	3.02184	0.0310398	0.0734229
Pjv1_00007001-RA	0.214021	0.72225	0.423461	0.341169	0.257508	0.77408	0.293114	0.149188	0.43485	1.24691	0.596743	0.480084	0.920195	0.587373	0	0.344399	0.195178	0.347898	0.284152	0.233973	0.149783	1.25701	0.405409	0.522438	2415	-0.244832	0.502296	0.191101	-0.658453	0.413728	0.525752	0.97182	0.455941	0.554273
Pjv1_00007002-RA	22.1274	24.806	22.563	23.8365	22.3528	19.9092	25.0988	23.584	21.9204	24.0527	22.6649	21.4127	26.6257	22.4673	24.5895	25.7635	26.9975	25.9271	26.1697	25.0985	22.6211	25.6838	25.5863	26.3356	1711	-0.0389659	-0.0461945	0.0933538	0.165653	0.0952444	5.37701	2.24876	0.0842661	0.156908
Pjv1_00007003-RA	5.48184	1.76185	6.19793	8.73858	4.71122	3.77657	4.29012	3.27534	5.45539	9.12509	3.17605	7.02669	0	7.73731	2.89757	0	8.57008	6.11036	6.23843	3.42452	5.11533	3.50439	5.08604	1.09237	NA	NA	NA	NA	NA	NA	NA	NA	NA	NA
Pjv1_00007004-RA	38.7351	49.2945	47.9008	50.6766	49.3127	47.3286	49.1204	43.2291	48.1528	53.1894	46.4146	58.6284	57.197	51.0061	47.4118	52.2582	53.0467	66.2726	68.4409	82.4114	50.3843	53.0732	48.1749	48.5737	1321	0.0178239	0.152927	0.165932	0.540863	0.0956244	6.12459	6.72318	0.000563789	0.00354355
Pjv1_00007005-RA	23.6248	26.1481	24.7248	21.6758	25.1348	23.6896	25.94	22.9813	29.1932	25.9644	23.9534	24.1287	23.8427	27.186	28.9501	22.7367	29.6502	30.6236	28.7441	37.3154	26.7946	21.7556	21.7898	21.0864	1701	0.0193841	0.110502	0.108361	0.396888	-0.0806073	5.46583	5.76599	0.00141776	0.00716753
Pjv1_00007006-RA	0	0	0.722217	0	0	1.17351	0	0	0	0	0	0	0	0	0	0	0	0	0	0	0	0	0	0	NA	NA	NA	NA	NA	NA	NA	NA	NA	NA
Pjv1_00007007-RA	0.0375843	0	0.0371822	0	0	0.0604164	0	0	0.0872736	0	0.0381071	0.0674464	0.161596	0	0.139063	0	0.0457005	0	0	0	0	0.0420465	0.0406824	0.0524261	NA	NA	NA	NA	NA	NA	NA	NA	NA	NA
Pjv1_00007008-RA	37.2285	33.7757	36.8301	37.9038	37.4841	39.0592	40.7259	40.0454	39.1934	37.0764	39.0661	40.6453	42.9082	37.5347	32.4298	41.3349	40.6249	46.4945	38.0213	45.1581	35.7921	35.8235	39.17	42.3669	1489	0.108077	0.110533	0.0898844	0.230479	0.0634409	5.87126	1.55391	0.213297	0.313967
Pjv1_00007009-RA	11.56	13.2927	12.402	11.6299	13.9089	12.3058	13.2286	11.6753	13.4216	12.5719	11.7729	11.8937	12.1496	10.3779	13.497	13.7243	12.7444	11.0242	12.9606	12.3569	13.5677	13.1049	12.346	12.1833	2515	0.0623695	0.0308391	0.0177424	0.0110849	0.0593607	4.98878	0.165158	0.972815	0.979054
Pjv1_00007010-RA	15.2018	18.6549	19.5964	33.0451	22.1704	19.6234	18.927	25.0468	20.324	16.1031	19.8503	17.7734	28.7192	22.5039	13.6356	20.0148	21.2852	15.5754	17.1251	16.7869	22.5676	16.4912	19.4466	22.8113	561	0.0160661	-0.165777	0.00747	-0.257129	-0.0738695	3.54238	0.589558	0.707949	0.769459
Pjv1_00007011-RA	67.63	57.8011	52.7028	45.1712	64.552	63.7711	48.2952	47.4063	49.1304	79.2442	56.6953	56.9532	73.101	59.7266	81.0811	75.3902	68.9115	67.8035	70.7295	61.1307	65.5762	60.8657	50.7117	56.9182	342	-0.000560077	0.0794866	0.35426	0.265644	0.0544177	4.40902	1.95299	0.124917	0.211062
Pjv1_00007012-RA	16.9558	19.4023	14.7499	19.5728	28.4911	15.0379	18.6843	15.8951	19.3469	11.3547	19.5629	20.9847	15.0833	14.7627	14.0617	22.5807	28.0822	18.6283	25.2289	21.7325	22.3692	14.3902	18.6699	15.4958	442	0.165229	0.0850886	-0.08617	0.421304	0.0145021	3.13421	1.4889	0.23266	0.335009
Pjv1_00007013-RA	12.461	12.4936	13.3996	12.9548	11.0817	13.0636	11.3774	6.79789	11.637	12.6259	9.88771	10.2086	12.8118	12.7874	6.01382	15.6929	14.1637	10.9205	15.4653	15.0047	12.3862	15.4557	10.2627	9.44659	477	-0.286954	-0.226596	-0.0794651	0.118814	-0.110586	2.61229	1.03452	0.421471	0.522158
Pjv1_00007014-RA	22.9715	96.9019	115.158	162.672	27.6392	89.4757	56.8716	99.772	10.5145	50.6169	23.739	108.211	13.2956	34.6746	35.9596	29.1459	0.805734	0.574478	1.17304	0	23.2907	61.7761	51.4038	28.3456	585	-0.532935	-1.07133	-1.74064	-7.14903	-1.26644	4.82941	12.7075	5.97e-06	0.000109145
Pjv1_00007015-RA	18.1516	23.8794	22.2185	24.5215	20.7294	23.2439	28.0901	21.4457	13.5735	27.4839	26.2024	27.0528	14.5506	20.2644	23.9049	22.7734	21.3232	20.0041	22.8742	30.4945	23.5409	20.995	27.3072	21.0281	420	0.0707205	0.0673147	-0.0971933	0.1014	0.0677666	3.30716	0.229092	0.94589	0.959127
Pjv1_00007016-RA	14.6674	13.8159	13.5062	13.2682	14.6555	14.1955	12.8822	12.8775	17.7364	16.1642	14.3053	13.115	16.5841	15.5445	16.9006	16.1706	16.7239	15.2459	17.5195	16.7191	13.8761	16.1816	11.976	13.734	2546	-0.0186133	0.156361	0.243112	0.265294	0.00408633	5.25925	3.77237	0.0124217	0.0368253
Pjv1_00007017-RA	0	0.51001	0	0	0	0	0	0	0	0	0	0	0	0.497722	0	0	0	0	0	0	0	0	0	0	NA	NA	NA	NA	NA	NA	NA	NA	NA	NA
Pjv1_00007018-RA	0.920572	0.376562	0.82793	0.933851	0.805545	1.07623	0.458465	1.63343	0.291496	0.975155	1.01823	0.150182	0.719648	0.551233	0.928949	0.269341	0.203521	0.326492	0.222224	0.243975	0.234279	0.468122	0.724695	0.233473	NA	NA	NA	NA	NA	NA	NA	NA	NA	NA
Pjv1_00007019-RA	0	0	0	0	0	0	0	0	0	0	0	0	0	0	0	0	0	0	0	0	0	0	0	0	NA	NA	NA	NA	NA	NA	NA	NA	NA	NA
Pjv1_00007020-RA	80.6614	118.925	104.848	105.279	85.116	98.1909	95.8127	113.181	70.617	96.3204	76.7546	108.211	53.8733	62.4716	66.6441	63.0094	64.4343	44.8093	64.1172	44.1382	122.037	95.2025	112.741	72.4605	495	-0.062869	-0.221608	-0.71906	-0.903891	-0.0285667	5.40129	9.98318	3.81e-05	0.000447742
Pjv1_00007021-RA	8.79258	7.28789	7.37592	4.67207	8.41383	8.26548	10.0467	7.31185	10.4473	10.5848	10.0097	8.21225	9.50634	9.20082	7.80026	7.28131	8.00284	7.89021	8.67	8.01961	7.82086	9.77896	6.7345	6.09649	2513	0.255689	0.4731	0.268441	0.204666	0.0956409	4.39683	2.16858	0.0937121	0.170227
Pjv1_00007022-RA	28.9033	30.6006	24.6694	38.8473	32.7306	29.1525	30.012	18.9625	24.3459	37.4209	25.2831	22.3745	17.0569	28.619	23.0662	52.8947	28.9428	25.0578	26.3355	29.7392	23.7978	33.6029	25.7648	22.9254	228	-0.136058	-0.208274	0.0275222	-0.138466	-0.202765	2.75688	0.350042	0.876827	0.905005
Pjv1_00007023-RA	23.4351	29.114	28.3435	29.9683	26.9575	31.7725	29.3917	32.1333	27.209	29.7577	30.6805	34.7763	28.2351	30.1088	31.6827	31.0809	25.4427	26.8755	27.6098	28.7168	29.0775	30.3949	27.4575	28.1991	2007	0.116891	0.154543	0.140678	-0.021843	0.0486466	5.87656	1.42719	0.252606	0.355742
Pjv1_00007024-RA	9.58013	12.7041	9.55468	10.8019	11.2456	13.5219	12.5161	12.3788	11.1229	12.1008	11.6087	6.70903	14.065	15.0487	11.2392	11.0295	13.0695	11.648	10.9614	11.9208	10.4659	11.9374	10.96	10.6471	1659	0.218216	-0.0325737	0.300195	0.167454	0.0404817	4.28197	1.66397	0.184046	0.281316
Pjv1_00007025-RA	0	0	0	0	0	0	0	0	0	0	0	0	0	0	0	0.214583	0	0	0	0	0	0	0	0	NA	NA	NA	NA	NA	NA	NA	NA	NA	NA
Pjv1_00007026-RA	24.962	49.5521	33.4107	35.1104	21.7894	98.7416	63.458	22.518	44.0409	110.261	52.1071	16.2492	37.8796	141.851	37.1251	18.1152	33.6257	26.7328	22.7443	9.98818	24.8915	32.5799	26.7547	24.9197	528	0.510159	0.564651	0.859573	-0.598994	-0.39332	4.47927	2.18002	0.0923001	0.16828
Pjv1_00007027-RA	60.0973	64.559	60.2351	53.2027	58.4709	56.5497	54.5624	50.6164	59.826	57.8081	60.8189	61.3088	47.5093	61.2706	47.9768	45.7231	60.3246	60.2638	57.3353	57.8522	57.2365	71.1427	57.3622	57.4066	1146	-0.115442	0.0206675	-0.209954	-0.00929961	0.0215166	6.05539	2.08026	0.105393	0.185454
Pjv1_00007028-RA	8.11381	9.05141	8.32675	8.53334	8.74976	8.92975	8.66855	8.82414	8.95136	7.71519	9.21659	6.28338	7.9615	8.46373	6.85134	6.06782	9.4975	9.32554	9.6551	8.34269	9.45629	10.1317	9.76658	8.92282	3838	0.0467543	-0.0593522	-0.188365	0.120794	0.16339	5.06682	2.87473	0.0373841	0.0848029
Pjv1_00007029-RA	18.6325	19.7194	14.8338	14.7631	17.3776	19.3179	18.1195	15.8318	19.969	22.6959	17.9974	18.4001	16.1172	20.6966	20.8046	17.7416	16.2212	16.9182	14.638	13.8208	16.7695	16.1577	17.3043	18.9161	1172	0.0490118	0.208127	0.171311	-0.137466	0.0126803	4.39057	2.3328	0.0754187	0.144275
Pjv1_00007030-RA	19.4642	21.6409	20.5974	25.939	18.8644	21.8883	23.4719	23.7488	18.9251	16.2392	19.7635	18.808	17.612	21.3055	17.0376	22.0932	15.1485	20.1686	17.8158	21.3714	21.7215	19.4364	21.8025	18.2448	4574	0.0045505	-0.232141	-0.148564	-0.227089	-0.115439	6.53393	1.61665	0.196103	0.295003
Pjv1_00007031-RA	186.202	155.788	192.076	123.06	178.193	149.126	177.27	143.653	186.567	177.588	166.957	226.53	266.388	161.128	250.082	204.732	273.547	160.279	238.86	243.887	290	154.564	137.356	152.974	390	-0.0257503	0.211822	0.416139	0.481545	0.151108	6.22675	2.00781	0.11609	0.199979
Pjv1_00007032-RA	186.466	178.85	167.988	151.166	170.612	194.89	167.338	141.348	232.341	235.45	218.354	199.755	297.98	266.967	251.182	218.484	243.975	199.613	224.977	229.429	221.469	188.379	168.07	175.791	729	-0.0250903	0.380278	0.605506	0.39658	0.13045	7.22891	10.8174	2.09e-05	0.000283886
Pjv1_00007033-RA	88.3347	85.1141	80.5308	72.4077	102.688	92.4229	88.1836	80.8231	112.413	123.961	89.5634	88.5909	149.556	115.475	106.588	106.562	132.264	119.381	130.77	98.6173	124.926	107.113	77.114	92.3714	1081	0.155215	0.347309	0.557439	0.564219	0.289831	6.79798	4.85196	0.0036659	0.0146503
Pjv1_00007034-RA	1.83428	12.3802	3.42768	2.92402	1.96177	14.4153	7.07125	5.68277	2.3663	21.3734	4.75281	2.92594	0	13.6481	4.5246	1.31187	1.2391	1.06016	1.62357	1.78248	0.950911	5.92816	3.08853	2.84292	634	0.456463	0.250956	0.345992	-1.83301	-0.709256	1.74286	1.87265	0.139107	0.228722
Pjv1_00007035-RA	45.1986	40.2761	39.6298	36.7318	42.8663	39.6048	53.4058	45.9627	45.4803	41.307	46.5462	45.8036	51.8225	45.3377	44.5963	34.2273	57.5453	76.0651	63.0689	80.6101	43.0036	45.0126	37.6046	43.0205	729	0.160795	0.160599	0.124394	0.77864	0.0483864	5.13911	13.0141	4.93e-06	9.37e-05
Pjv1_00007036-RA	0	0.707313	0.622055	0.50117	0.378273	0	0	0	0	0	0	0.564187	0	0.345135	0	0	0	0	0.834826	0.458269	0.293371	0.351718	0	0.438543	NA	NA	NA	NA	NA	NA	NA	NA	NA	NA
Pjv1_00007037-RA	20.0269	28.7002	25.7836	29.7382	25.7467	22.05	22.0427	22.9483	17.5186	13.8523	16.6894	18.708	16.5137	10.5409	22.3316	25.6051	23.6845	18.1949	17.1193	33.9907	21.5039	21.177	25.2412	17.9858	471	-0.156965	-0.600668	-0.551476	-0.15596	-0.27365	3.4033	2.13441	0.0980651	0.176079
Pjv1_00007038-RA	54.0015	53.8243	44.2127	41.4285	53.9665	49.325	55.4409	38.9409	58.3737	54.4018	55.163	42.1337	63.0061	48.6167	53.0222	48.9863	68.6162	61.2758	52.5634	55.112	52.1285	49.0005	43.6424	46.3025	1596	0.0266005	0.127613	0.145679	0.300722	-0.0268568	6.37605	1.99378	0.118286	0.202766
Pjv1_00007039-RA	1.99817	3.99595	1.97679	1.06176	4.2741	4.6396	2.43254	4.95241	1.8044	2.58701	2.70128	3.58578	3.81834	3.16849	0.821476	2.85816	2.96959	2.30976	2.65294	2.58898	4.76501	3.47729	3.12416	3.09692	582	0.826648	0.184804	0.268441	0.192873	0.645488	1.08836	1.94022	0.12707	0.213613
Pjv1_00007040-RA	21.6047	18.858	19.5632	16.9377	19.9576	22.7733	18.9714	19.8331	25.2894	24.303	25.7955	27.4359	20.0502	23.199	25.9908	26.5969	22.3224	19.8817	22.3361	22.7154	20.5458	19.349	17.3794	19.8438	2189	0.0786059	0.427306	0.325248	0.183737	-0.00779952	5.58026	7.59035	0.000258819	0.00192269
Pjv1_00007041-RA	7.06055	7.32547	7.59534	7.32133	7.01059	7.05227	8.26161	7.74093	7.08333	6.12373	5.6992	8.24191	8.25247	7.9015	8.11627	6.83911	7.00155	5.7943	7.00789	7.09429	8.31555	7.66875	5.78756	7.55387	1885	0.0323201	-0.0989875	0.0943255	-0.118077	-0.00630622	3.8058	0.77109	0.580431	0.664776
Pjv1_00007042-RA	28.9024	27.5956	28.4537	26.6325	28.7531	27.1963	28.5774	27.7145	32.2472	31.2135	28.3753	25.9332	40.3113	27.5498	30.7778	25.6369	30.7722	31.9935	33.3193	34.6282	35.1925	34.7786	32.1242	29.3027	1833	0.00583396	0.0839944	0.150602	0.232776	0.227904	5.80565	2.11251	0.100964	0.179748
Pjv1_00007043-RA	0	0	0	0	0	0	0	0	0	0	0	0	0	0	0	0	0	0	0	0	0	0	0	0	NA	NA	NA	NA	NA	NA	NA	NA	NA	NA
Pjv1_00007044-RA	5.87679	6.44339	6.03469	5.57346	5.63882	5.73987	5.43366	6.11888	7.34138	3.46722	5.65683	4.40533	5.11749	6.77813	8.53257	8.85832	7.32676	6.96517	7.11116	13.1204	5.83094	5.65907	4.58973	6.53724	1737	-0.063687	-0.121692	0.296695	0.525616	-0.0955272	3.52698	3.4657	0.0179375	0.0486347
Pjv1_00007045-RA	28.3434	18.3016	17.1121	13.7867	22.2542	21.3355	19.0767	13.2511	42.5513	32.9265	36.0305	21.8205	22.8265	31.9611	29.1485	24.2517	18.8459	21.6029	18.645	16.6006	20.3756	16.1895	15.4789	17.0805	1509	-0.0419229	0.788984	0.49891	-0.0373723	-0.181225	5.09397	7.66431	0.000242747	0.00182885
Pjv1_00007046-RA	0	0	0	0	0	0	0.281908	0	0.179239	0	0.156526	0.277038	0	0	0	0	0	0	0	0	0	0	0	0.430683	NA	NA	NA	NA	NA	NA	NA	NA	NA	NA
Pjv1_00007047-RA	0	0	0	0	0	0	0	0	0	0	0	0	0	0	0	0	0	0	0	0	0	0	0	0	NA	NA	NA	NA	NA	NA	NA	NA	NA	NA
Pjv1_00007048-RA	0.158936	0	0	0	0	0	0	0	0	0	0.161147	0	0	0	0	0	0	0.206685	0	0	0	0	0	0	NA	NA	NA	NA	NA	NA	NA	NA	NA	NA
Pjv1_00007049-RA	0.12631	0.142085	0.249917	0.20135	0	0.203041	0	0.176094	0.14665	0	0.128067	0	0	0	0	0	0	0.328514	0	0.184114	0	0	0.273443	0	NA	NA	NA	NA	NA	NA	NA	NA	NA	NA
Pjv1_00007050-RA	37.263	28.9719	33.1779	26.905	34.5489	27.8358	34.0226	25.975	33.7202	29.3721	31.4474	22.6177	29.2156	36.9365	32.8465	35.2724	38.6465	33.2079	34.0494	29.8738	24.1356	27.8322	25.6243	33.9385	1179	-0.0521799	-0.097285	0.106657	0.106464	-0.195033	5.21455	1.51058	0.226019	0.327721
Pjv1_00007051-RA	81.8361	71.2229	93.3176	81.0191	78.7716	68.5448	61.3487	85.2681	68.5106	56.8797	75.9871	95.0711	96.2984	69.034	79.6831	101.193	74.893	87.9382	86.9221	136.239	78.776	79.5058	78.325	88.9189	300	-0.152556	-0.11649	0.0637318	0.238453	-0.0190504	4.64704	1.38782	0.266177	0.369835
Pjv1_00007052-RA	74.8702	77.2823	77.5411	63.5743	73.7044	77.443	87.3913	73.5402	80.5063	81.7878	85.724	67.942	74.9902	102.623	89.7173	82.4879	87.2879	76.7566	80.4834	100.143	57.7572	76.2637	64.5802	76.3985	1215	0.0855611	0.116287	0.271232	0.237381	-0.102257	6.58711	3.12439	0.027299	0.0666824
Pjv1_00007053-RA	0	0	0	0	0	0	0	0	0	0	0	0	0	0	0	0	0	0	0	0	0	0	0	0	NA	NA	NA	NA	NA	NA	NA	NA	NA	NA
Pjv1_00007054-RA	8.7633	7.78764	8.62619	9.63898	7.11715	9.36779	8.72135	8.18559	7.52914	9.01988	9.37388	6.84084	11.6803	9.62026	12.4834	9.02515	8.09833	7.35045	9.48245	7.02555	7.35965	8.92139	9.86509	9.22902	2949	-0.0636391	-0.0808794	0.294776	-0.114661	0.0161644	4.70538	2.33426	0.075274	0.144084
Pjv1_00007055-RA	0.577884	0.780069	0.800381	0.460601	1.04296	0.743154	0.527631	2.01413	2.21412	2.02009	1.99214	1.55555	6.46009	4.12357	7.05602	7.06742	17.6371	13.3015	20.7924	11.0347	7.11805	1.81018	10.4462	2.8213	2236	0.729137	1.54617	3.13961	4.54022	3.04588	3.57941	34.4178	7.54e-10	1.13e-07
Pjv1_00007056-RA	0	0	0	0	0	0	0	0	0	0	0	0	0	0	0	0	0	0	0	0	0	0	0	0	NA	NA	NA	NA	NA	NA	NA	NA	NA	NA
Pjv1_00007057-RA	0	0	0	0	0	0	0	0	0	0	0	0	0	0	0	0	0	0	0	0	0	0	0	0	NA	NA	NA	NA	NA	NA	NA	NA	NA	NA
Pjv1_00007058-RA	0	0	0	0	0	0	0	0	0	0	0	0	0	0	0	0	0	0	0	0	0	0	0	0	NA	NA	NA	NA	NA	NA	NA	NA	NA	NA
Pjv1_00007059-RA	27.7971	31.4309	25.2169	31.3799	28.2397	32.9186	29.8896	33.1236	33.5292	30.2472	30.1211	27.3676	40.7685	46.426	37.8851	43.3963	81.6716	85.4239	99.5163	77.3049	32.1961	38.801	28.2932	44.4065	3584	0.0994843	0.0776441	0.555284	1.57663	0.303531	7.25453	59.1417	3.11e-12	1.67e-09
Pjv1_00007060-RA	51.8726	58.2011	55.803	65.0466	53.107	56.8045	55.5192	54.099	43.5052	49.7218	43.8059	54.3209	43.574	50.7969	44.8989	63.9458	32.9154	24.9711	28.8584	22.9361	53.0084	48.3345	60.7674	58.2203	969	-0.073146	-0.265527	-0.165978	-1.06371	-0.0732383	5.57917	19.0264	1.97e-07	8.03e-06
Pjv1_00007061-RA	53.9271	55.7383	45.9019	50.2392	44.8715	48.9726	42.5233	43.6935	47.1618	49.6439	50.0616	50.2722	45.9209	48.629	47.2916	58.6039	45.56	41.4395	35.3342	59.2098	49.668	50.9276	45.1059	46.6477	738	-0.194339	-0.0536286	-0.0265999	-0.176792	-0.10492	5.16797	0.956765	0.464539	0.561883
Pjv1_00007062-RA	12.8876	11.8266	7.71691	5.40632	9.7934	10.9035	10.5282	7.09228	11.8129	17.1245	8.25274	12.7808	10.2073	9.30779	6.27426	9.82351	13.6087	12.79	11.257	16.3137	13.2918	14.0382	6.97495	12.2999	381	-0.0198148	0.288997	-0.0934209	0.484814	0.262651	2.17676	1.42007	0.255013	0.35806
Pjv1_00007063-RA	7.24446	6.37123	6.12448	7.97887	8.08255	3.38775	6.01316	5.50899	4.89372	5.116	4.80779	8.98213	10.1939	3.90415	3.41151	11.4457	4.965	3.76836	3.32271	1.91996	7.9892	4.86274	10.9783	5.87942	981	-0.245169	-0.216164	-0.0345039	-0.954063	0.109699	2.65062	2.21316	0.0883325	0.162535
Pjv1_00007064-RA	2.14592	2.2415	2.42624	2.93211	1.84425	2.95675	3.35881	2.56433	1.77964	3.5721	1.08788	5.22626	0.659037	1.68269	1.13428	0.986624	3.16846	1.59464	3.05261	3.57482	2.86063	3.25808	2.32281	2.3519	843	0.124178	0.123235	-0.884583	0.240519	0.16041	1.29078	1.50096	0.228943	0.330991
Pjv1_00007065-RA	0	0	0	0	0	0	0	0	0	0	0	0	0	0	0	0	0	0	0	0	0	0	0	0	NA	NA	NA	NA	NA	NA	NA	NA	NA	NA
Pjv1_00007066-RA	0	0	0	0	0	0	0	0	0	0	0	0	0	0	0	0	0	0	0	0	0	0	0	0	NA	NA	NA	NA	NA	NA	NA	NA	NA	NA
Pjv1_00007067-RA	14.8558	12.1853	12.9363	13.6909	12.1025	12.0647	14.4117	12.8366	14.5532	16.529	13.9642	15.5513	8.31689	15.9688	13.4555	10.2098	14.3947	13.8855	15.2038	12.2934	11.6965	12.205	11.6416	10.7929	1670	-0.0667406	0.172115	-0.101151	0.0619436	-0.218481	4.48696	2.19846	0.0900705	0.165119
Pjv1_00007068-RA	0	0.465875	0.409719	0.660195	0	1.33148	0	0.577384	0	1.60859	0	2.22962	1.78067	0	0	0	0	0.538573	0.549861	0	0.38646	0.463321	0	0	NA	NA	NA	NA	NA	NA	NA	NA	NA	NA
Pjv1_00007069-RA	0	0	0	0	0.233439	0	0.354289	0	0	0	0	0	0	0	0	0	0	0	0	0	0	0	0	0	NA	NA	NA	NA	NA	NA	NA	NA	NA	NA
Pjv1_00007070-RA	100.506	97.4768	118.522	101.052	103.053	107.765	117.399	102.897	100.916	86.8638	105.174	100.096	129.345	94.5478	119.329	106.348	136.803	112.55	136.319	132.014	124.818	115.042	104.098	122.127	2444	0.0437486	-0.0756352	0.115278	0.315592	0.150611	8.09329	3.77451	0.0123903	0.0367765
Pjv1_00007071-RA	4.78574	3.76841	2.36727	2.28868	7.4856	4.61581	1.74783	5.3376	6.6677	1.85881	5.33753	3.43527	4.11532	7.35522	5.31221	7.70115	7.56495	3.73411	8.89554	4.18552	5.80549	4.81853	3.10814	4.00536	270	0.558121	0.529251	0.938769	0.853508	0.394244	0.759992	1.44287	0.24739	0.350442
Pjv1_00007072-RA	0.765718	0	0.568144	0.305157	0	0	0	0.53376	0	0	0.388184	0.687054	0.823064	0.210149	0	0.616092	0	0	0	0.279035	0	0	0	0	NA	NA	NA	NA	NA	NA	NA	NA	NA	NA
Pjv1_00007073-RA	1.97576	1.33351	3.90925	1.88973	2.85266	2.54081	5.05106	1.6527	1.37636	0	1.6026	2.83646	1.69898	3.03656	1.46208	3.81525	4.32435	2.56934	3.67247	1.15198	2.58113	1.76827	0.85545	0.551196	NA	NA	NA	NA	NA	NA	NA	NA	NA	NA
Pjv1_00007074-RA	0	0	0	0	0	0	0	0	0	0	0	0	0	0	0	0	0	0	0	0	0	0	0	0	NA	NA	NA	NA	NA	NA	NA	NA	NA	NA
Pjv1_00007075-RA	14.4155	16.1176	13.224	21.0298	15.978	16.4315	18.8255	20.3408	14.8096	14.2522	14.9703	11.9154	14.6499	13.811	8.40471	13.4965	11.0482	14.2017	14.1514	11.2067	17.4464	17.4953	24.1148	13.8928	1479	0.150472	-0.188808	-0.330335	-0.340264	0.176692	4.53057	3.55196	0.0161609	0.0449731
Pjv1_00007076-RA	0.353046	1.98569	1.39707	1.12558	0.424782	0.567518	3.22345	1.47659	0.4099	0	0.357957	0	4.55384	0.77514	0	3.40871	1.71714	2.75467	1.4062	0.514613	1.31777	1.57985	1.14644	1.96985	NA	NA	NA	NA	NA	NA	NA	NA	NA	NA
Pjv1_00007077-RA	0.303678	0.170802	0.600857	0	0.365382	0	0.831809	0.42337	1.05774	0	0.153951	0	0	0.500061	0	0.977349	0.738511	0	0.403189	0.442652	0.425061	0.84933	0.493065	0.635397	NA	NA	NA	NA	NA	NA	NA	NA	NA	NA
Pjv1_00007078-RA	6.53967	4.31239	4.01568	8.44773	3.79857	3.98748	5.55919	16.1909	7.46189	3.94146	5.3731	4.45146	4.3631	4.33226	5.42346	8.70915	0.822608	2.19941	1.64671	1.31482	2.52514	6.30698	9.51968	7.07753	1146	0.373518	-0.0413117	-0.0375344	-1.92312	0.129054	2.69009	4.72115	0.00422517	0.016262
Pjv1_00007079-RA	3.7727	4.59754	4.97644	4.51053	4.53928	5.05381	6.31514	4.38306	4.38024	7.32671	1.59382	3.38512	10.814	5.17703	5.81629	3.03549	7.26337	6.13266	3.3393	6.87403	5.57405	4.22061	5.1046	6.57814	411	0.164736	-0.303063	0.385898	0.406968	0.249199	1.26575	1.11083	0.382438	0.485345
Pjv1_00007080-RA	20.5854	21.1639	20.9848	20.419	21.5454	21.7364	22.2467	19.5442	21.0665	18.7932	18.8349	17.3271	19.4105	20.7725	18.5421	19.3958	20.0928	16.9383	18.8994	16.4671	22.7969	21.7003	23.1941	20.9407	5982	0.0305425	-0.118638	-0.0770562	-0.194078	0.0845889	6.91955	3.97643	0.00977791	0.0307931
Pjv1_00007081-RA	0	0	0	0	0	0	0	0	0	0	0	0	0	0	0	0	0	0	0	0	0	0	0	0	NA	NA	NA	NA	NA	NA	NA	NA	NA	NA
Pjv1_00007082-RA	0	0	0	0	0	0	0	0	0	0	0	0	0	0	0	0	0	0	0	0	0	0	0	0	NA	NA	NA	NA	NA	NA	NA	NA	NA	NA
Pjv1_00007083-RA	28.4631	30.2156	28.6247	24.7898	29.257	37.2699	34.249	30.2211	33.0467	32.5801	37.3638	31.2895	28.366	26.5905	28.5953	32.4561	23.837	22.9194	29.9067	23.9042	29.2864	32.475	25.7084	27.608	1371	0.218202	0.272306	0.0518606	-0.152854	0.0281637	5.35228	4.47535	0.0055409	0.0200132
Pjv1_00007084-RA	76.8398	76.3587	72.6088	68.6603	89.1363	81.4229	73.6185	78.783	76.8119	91.0075	84.8959	87.1872	72.5942	70.7362	59.9217	66.5379	82.5394	73.9353	72.7401	55.2489	72.3453	79.0239	71.9844	73.5383	375	0.132267	0.206759	-0.113185	-0.0436749	0.00222707	4.84189	2.60597	0.0527828	0.110114
Pjv1_00007085-RA	0	0	0	0	0	0	0	0	0	0	0	0	0	0	0	0	0	0	0	0	0	0	0	0	NA	NA	NA	NA	NA	NA	NA	NA	NA	NA
Pjv1_00007086-RA	2.19332	1.93089	1.50946	2.12822	1.72107	1.53293	1.56724	1.72832	1.55006	0.740782	2.03045	1.19791	1.23004	2.61717	4.93977	2.76218	2.08718	1.98417	2.65881	1.94604	1.42377	1.70693	1.858	1.19717	1355	-0.230122	-0.334641	0.576507	0.174085	-0.315904	1.54649	3.04918	0.0299921	0.0715497
Pjv1_00007087-RA	1.32528	1.4908	0.65555	1.05631	1.59457	1.06519	1.21003	1.84763	0	5.14749	2.01557	14.2696	0	2.90976	2.45179	2.13263	0.805734	0.861717	0.879778	1.93178	0	0.741313	1.43452	1.84863	NA	NA	NA	NA	NA	NA	NA	NA	NA	NA
Pjv1_00007088-RA	0	0	0	0	0	0	0	0	0	0	0	0	0	0	0	0	0	0	0	0	0	0	0	0	NA	NA	NA	NA	NA	NA	NA	NA	NA	NA
Pjv1_00007089-RA	14.7292	12.5521	11.8118	12.0956	10.6063	9.8654	15.2822	10.5784	10.3643	11.2685	9.95602	12.0145	12.4739	14.3321	10.7345	10.0554	10.9901	14.2206	12.4445	10.8975	11.766	15.9786	13.5276	12.9188	1158	-0.157148	-0.236825	-0.0662934	-0.072393	0.0709365	3.85793	1.14207	0.367367	0.470844
Pjv1_00007090-RA	1.07267	2.50608	2.61215	1.84146	1.78701	1.32638	2.10945	1.72552	1.0538	2.2434	1.17125	1.77686	1.06431	2.26454	0.915898	0.531114	0.200662	1.60953	0.985958	0.962189	4.46576	4.98469	3.03668	2.41702	1566	-0.214458	-0.489325	-0.469157	-1.09324	0.889087	1.78057	6.51232	0.000686695	0.0041253
Pjv1_00007091-RA	66.6186	86.8158	85.8019	88.0294	81.0623	73.4129	92.424	88.086	62.8502	46.8682	69.4144	82.7071	66.2935	54.7349	64.4906	68.2316	50.3349	44.3516	54.1817	57.6527	128.395	103.87	89.9787	95.6142	1542	0.032507	-0.301638	-0.360491	-0.657658	0.345422	6.86408	12.7276	5.9e-06	0.00010808
Pjv1_00007092-RA	0	0.210656	0	0	0	0.602062	0.341966	0.522156	0.217425	0.727362	0.379745	0.336059	0	0.205581	0.692897	0	0	0.974115	0	1.09188	0.524241	0	0	0.261219	NA	NA	NA	NA	NA	NA	NA	NA	NA	NA
Pjv1_00007093-RA	12.1173	14.7459	15.366	19.1406	14.9771	17.8848	18.5064	14.1289	12.9176	14.9751	14.5197	17.989	10.8935	17.6558	13.0428	12.054	13.3946	14.4685	14.333	19.2684	16.858	18.3622	14.4278	18.9	1173	0.0954225	-0.0117013	-0.12048	0.0144047	0.158597	4.21852	0.672259	0.648608	0.72046
Pjv1_00007094-RA	0	0	0	0	0	0	0	0	0	0	0	0	0	0	0	0	0	0	0	0	0	0	0	0	NA	NA	NA	NA	NA	NA	NA	NA	NA	NA
Pjv1_00007095-RA	11.4097	11.3908	10.0178	10.9129	9.43804	10.0875	9.6362	9.14638	7.45149	4.98556	6.65183	7.93411	8.58494	7.67184	7.38784	10.0982	7.28362	6.86235	9.46781	12.2655	8.11822	9.57325	7.25575	9.74813	906	-0.193368	-0.643781	-0.380921	-0.285671	-0.345901	3.08421	3.31408	0.0215856	0.055903
Pjv1_00007096-RA	162.051	132.733	136.095	135.754	147.194	151.111	141.454	135.051	159.15	138.669	137.571	123.288	157.376	146.525	140.279	137.303	137.105	135.237	118.285	117.688	149.306	153.625	145.539	165.621	1578	0.018191	-0.0107097	0.0475539	-0.151507	0.107922	7.81003	1.92957	0.128894	0.21579
Pjv1_00007097-RA	76.4608	67.8411	69.3284	57.1015	87.7654	76.0073	63.9842	56.4766	87.1103	70.3239	72.3737	73.8652	76.1666	67.4935	59.7624	68.7514	85.3697	62.8437	72.289	61.5171	79.7354	67.7606	63.7293	68.3172	992	0.0673535	0.177006	0.0143636	0.0627645	0.0365106	6.13828	0.491737	0.778946	0.826883
Pjv1_00007098-RA	102.219	71.4542	78.7169	46.4989	91.0094	85.3149	74.0226	57.5622	119.65	114.919	111.521	86.6928	106.37	109.278	103.598	89.3054	119.719	91.6257	106.751	97.951	95.6181	80.5063	74.8184	87.439	1546	0.0376452	0.540044	0.459397	0.479497	0.167966	7.15264	3.99753	0.00954121	0.0302802
Pjv1_00007099-RA	9.80251	8.48213	8.07005	10.5995	8.41271	7.38285	6.50915	8.31434	7.40168	9.05247	6.88075	6.51972	6.77881	7.52523	5.83357	9.26589	5.25117	7.13145	6.91688	6.29494	8.31555	10.8129	9.42334	9.46624	1885	-0.261281	-0.321714	-0.302646	-0.51972	0.0365076	3.94376	4.64681	0.00458345	0.0172913
Pjv1_00007100-RA	14.5497	14.4184	10.7384	6.71877	13.8937	12.9008	13.179	7.80785	16.8927	14.3522	14.8106	9.22135	21.3489	11.7892	13.2449	8.17602	13.4793	13.2145	12.8016	9.0892	16.2707	10.8514	9.99937	10.7114	2238	0.0265318	0.255562	0.197704	0.0623679	0.0281025	4.82033	0.332526	0.887947	0.912969
Pjv1_00007101-RA	85.1238	77.4068	76.4809	72.723	76.1508	67.5984	68.8788	75.6818	82.9517	70.283	71.4064	71.3479	68.6698	82.3499	57.8371	74.3685	77.1646	108.598	79.1801	104.143	73.4869	85.9163	78.9908	88.4022	1521	-0.114364	-0.0636881	-0.121503	0.248861	0.0596179	6.90175	3.10697	0.0278992	0.0677457
Pjv1_00007102-RA	0	0	0	0	0	0	0	0	0	0	0	0	0	0	0	0	0	0	0	0	0	0	0	0	NA	NA	NA	NA	NA	NA	NA	NA	NA	NA
Pjv1_00007103-RA	8.94995	6.92156	10.1454	6.8363	6.73031	3.89646	2.04291	6.75865	4.54616	5.79371	5.67152	9.03431	8.81854	5.93603	6.89897	6.0009	5.66804	6.54681	6.43647	10.0561	4.87174	4.58908	7.06395	6.24211	693	-0.721465	-0.416945	-0.304339	-0.209938	-0.553374	2.28443	1.74378	0.165355	0.259909
Pjv1_00007104-RA	1.54017	2.09098	1.89148	2.37052	2.68383	2.04894	1.84265	2.96168	2.46647	3.30048	2.5847	1.90613	2.96851	3.20665	3.3406	2.05111	2.97059	2.96979	3.3846	2.24501	2.32924	2.91132	2.41446	3.48184	2433	0.303649	0.362065	0.592231	0.575257	0.492397	2.71663	2.42417	0.0668897	0.132055
Pjv1_00007105-RA	4.09649	1.9749	3.4737	4.10469	3.80226	3.3866	4.91576	4.40569	3.53316	4.09141	6.28953	4.41077	2.51616	5.39649	3.03142	4.14355	3.2733	3.95734	2.64173	5.28877	3.16729	4.58284	3.04057	6.85699	1104	0.271912	0.470809	0.286634	0.155487	0.341559	2.27329	0.612875	0.691078	0.755676
Pjv1_00007106-RA	5.54387	5.03698	6.96117	8.49756	6.41379	5.48413	4.28304	8.62075	5.19883	3.31274	6.26956	8.80075	6.41745	5.14969	8.67836	8.23489	5.70396	6.65484	5.37884	6.52693	6.56599	5.96353	7.38567	5.05627	606	-0.033696	-0.0597796	0.0830956	-0.0789685	-0.0406216	2.06172	0.0882457	0.999397	0.999449
Pjv1_00007107-RA	7.8522	9.48236	9.13904	11.4127	7.64152	8.16738	10.1215	9.82018	9.38483	8.07313	10.1859	10.9827	8.44026	8.113	11.1086	8.91929	7.30129	11.1122	10.1186	12.7922	7.3272	8.00936	7.12455	9.50332	1119	-0.080215	0.0678669	-0.053396	0.137007	-0.248683	3.41671	1.3539	0.278415	0.382625
Pjv1_00007108-RA	24.5685	31.9552	27.04	23.2539	24.757	27.6455	29.8626	21.9427	22.6417	25.9439	26.7785	20.1156	34.0009	24.8639	26.419	23.9683	29.5939	23.0636	23.1393	18.4655	37.0395	35.5592	26.095	32.9853	1683	-0.0421506	-0.156728	0.028357	-0.174205	0.292615	5.50346	2.84437	0.038857	0.0872417
Pjv1_00007109-RA	1.12082	0.900575	1.10883	0.255243	0.770608	1.54432	1.16955	0.66968	0.185902	0	0.811724	0.287337	0.688436	0.703101	1.18488	1.03064	0.778777	0.416443	1.27552	0	0.448236	0.358255	0.693265	0.446694	NA	NA	NA	NA	NA	NA	NA	NA	NA	NA
Pjv1_00007110-RA	0	0	0	0	0	0	0	0	0	0	0	0	0	0	0	0	0	0	0	0	0	0	0	0	NA	NA	NA	NA	NA	NA	NA	NA	NA	NA
Pjv1_00007111-RA	0	0	0	0	0	0	0	0	0	0	0	0	0	0	0	0	0	0	0	0	0	0	0	0	NA	NA	NA	NA	NA	NA	NA	NA	NA	NA
Pjv1_00007112-RA	35.4708	30.1631	39.4776	40.725	36.8353	25.1154	35.8561	45.6247	36.2801	12.301	35.7501	18.9445	27.2337	30.827	28.9047	33.2961	33.6315	33.2226	37.0024	58.4742	36.0544	38.2648	39.0802	26.506	612	-0.0189697	-0.397005	-0.257329	0.158836	-0.0610011	4.42343	1.34831	0.280483	0.3848
Pjv1_00007113-RA	3.63255	3.50248	5.39052	7.85871	2.18532	4.17091	4.26428	9.04337	9.64005	7.05454	6.31384	7.44998	3.34679	7.97554	5.76023	11.6909	0.946495	2.36193	1.72246	2.64747	2.90543	6.38601	6.45968	3.6193	498	-0.0180994	0.635284	0.603514	-1.36273	-0.0419862	1.5336	4.99315	0.0031505	0.0130889
Pjv1_00007114-RA	62.9891	59.6535	59.8521	54.3726	61.7088	64.0344	59.5574	56.577	62.4374	70.592	55.7875	67.0176	43.8888	63.6825	49.7444	44.0702	62.3629	62.1632	52.2273	56.2505	55.7575	71.8602	53.6288	63.5532	519	0.0259554	0.105525	-0.191945	-0.0196309	0.0360268	4.95823	1.35072	0.633474	0.707845
Pjv1_00007115-RA	20.3114	27.9525	34.4164	36.5117	18.7188	30.2189	30.3824	30.4257	19.8191	32.7313	33.0817	37.225	17.6518	29.6511	27.9824	27.1214	13.6625	12.0828	12.336	20.1577	26.817	22.7229	34.1479	28.935	598	-0.121183	0.0451041	-0.165898	-1.02364	-0.0812843	3.99117	5.42951	0.00199465	0.0092909
Pjv1_00007116-RA	20.972	26.6353	24.9864	24.4445	21.1635	19.2124	30.8844	25.4654	21.7311	24.5247	29.4949	31.1602	14.5437	22.7753	23.3626	24.6759	10.9681	14.6627	15.2695	18.0788	27.1453	24.4711	32.4646	22.6481	573	-0.0118372	0.156264	-0.148964	-0.715192	0.134938	3.76452	6.15789	0.000963709	0.00533856
Pjv1_00007117-RA	0	0	0	0	0.417931	0	0	0	0.403288	0	0	0	0	0	0	0	0	0	0	1.01263	0	0	0	0	NA	NA	NA	NA	NA	NA	NA	NA	NA	NA
Pjv1_00007118-RA	298.786	166.261	223.801	243.93	278.008	235.952	243.861	288.763	223.779	169.106	231.95	178.879	278.605	183.637	232.69	205.678	214.857	207.436	255.222	195.029	232.954	255.501	249.83	247.188	1015	0.163775	-0.20293	-0.0442487	-0.0916032	0.0707397	7.87685	1.45953	0.241958	0.344873
Pjv1_00007119-RA	445.073	280.255	362.888	361.701	475.895	331.705	333.629	390.508	343.19	348.801	386.186	408.696	364.327	275.048	345.814	274.523	317.317	285.183	350.963	276.983	321.797	356.194	330.62	345.56	459	0.0775097	0.0466541	-0.197731	-0.23201	-0.107195	7.31823	1.86065	0.141361	0.231194
Pjv1_00007120-RA	0	0	0	0	0	0	0	0	0	0	0	0	0	0	0	0	0	0	0	0	0	0	0	0	NA	NA	NA	NA	NA	NA	NA	NA	NA	NA
Pjv1_00007121-RA	68.3789	96.7482	94.7387	95.6713	68.2648	76.9692	89.8312	100.931	41.6943	58.2767	60.8508	96.9603	71.2086	56.4342	103.75	101.855	27.5156	18.7653	31.8948	38.3629	103.591	100.621	87.9488	66.9042	1576	-0.0824179	-0.45247	-0.0887208	-1.60357	0.00773586	6.85423	11.318	1.48e-05	0.000218796
Pjv1_00007122-RA	0	0	0	0	0	0	0	0	0	0	0	0	0	0	0	0	0	0	0	0	0	0	0	0	NA	NA	NA	NA	NA	NA	NA	NA	NA	NA
Pjv1_00007123-RA	0	0	0	0	0	0	0	0	0	0	0	0	0	0	0	0	0	0	0	0	0	0	0	0	NA	NA	NA	NA	NA	NA	NA	NA	NA	NA
Pjv1_00007124-RA	0	0	0	0	0	0	0	0	0	0	0	0	0	0	0	0	0	0	0	0	0	0	0	0	NA	NA	NA	NA	NA	NA	NA	NA	NA	NA
Pjv1_00007125-RA	7.45875	13.2354	11.2243	19.9282	7.20472	10.47	10.9346	21.5294	6.83033	11.4249	7.77552	14.7046	7.2269	5.88161	13.2157	18.5955	10.8578	9.69957	17.8531	23.5818	11.2733	7.99171	10.9164	7.91302	1230	-0.0258253	-0.363797	-0.241107	0.27997	-0.421642	3.9047	1.01044	0.434452	0.533997
Pjv1_00007126-RA	15.3236	20.9644	22.8077	23.3269	18.8524	18.7517	21.8058	23.0954	14.5055	17.4264	16.7964	19.5711	20.7744	18.1102	16.3453	17.3276	16.1147	17.4139	18.0538	20.827	21.6418	19.8456	19.5006	15.8866	1872	0.00252563	-0.264457	-0.173698	-0.178709	-0.102128	5.16643	1.31555	0.292892	0.397231
Pjv1_00007127-RA	1.79465	1.34586	5.91816	3.81446	2.15931	4.80814	3.27717	4.17	6.94552	4.64704	4.8523	4.29409	2.57207	3.9403	6.64026	3.85058	7.27399	8.55733	5.55971	6.97587	5.02398	2.67696	3.23764	5.84114	NA	NA	NA	NA	NA	NA	NA	NA	NA	NA
Pjv1_00007128-RA	0.852904	0.959425	0	0.679805	1.02621	2.74207	0	1.18907	1.98051	1.65637	0	0	0	1.87262	3.15577	2.74496	0.518542	0.55457	1.13239	1.24322	1.19382	0.477083	0.461604	0.594855	NA	NA	NA	NA	NA	NA	NA	NA	NA	NA
Pjv1_00007129-RA	0	4.84509	3.72844	3.43301	1.29559	2.59639	3.93261	5.2542	2.50039	0	3.82119	4.83085	0	2.95522	7.96831	8.66379	1.30932	2.80058	5.00374	2.35436	2.51199	2.40927	1.74833	3.75502	NA	NA	NA	NA	NA	NA	NA	NA	NA	NA
Pjv1_00007130-RA	48.6997	54.3943	54.8827	50.3509	56.1075	55.3897	49.079	51.0808	55.4753	58.4411	60.3238	59.3615	63.2113	53.4619	54.397	49.1641	66.8974	73.1885	69.8427	73.6652	51.6599	50.1127	44.2599	45.5008	1125	0.0217189	0.174672	0.0855035	0.45032	-0.128686	5.99195	13.7223	3.21e-06	6.75e-05
Pjv1_00007131-RA	30.7654	34.2729	37.6035	33.3809	30.091	34.2995	34.433	30.3007	32.8392	33.1503	34.1115	39.7154	27.309	31.704	34.1499	32.8985	25.8243	28.522	31.6234	28.9322	33.8019	31.6424	29.2193	32.8088	1302	-0.0792131	0.0504051	-0.0961281	-0.23809	-0.101655	5.40473	2.38129	0.0707592	0.137806
Pjv1_00007132-RA	0	0	0	0	0	0.372243	0	0	0.268859	0	0	0	0	0	0	0	0	0	0	0	0	0	0	0	NA	NA	NA	NA	NA	NA	NA	NA	NA	NA
Pjv1_00007133-RA	0	0	0	0	0	0	0	0	0	0	0	0	0	0	0	0	0	0	0	0	0	0	0	0	NA	NA	NA	NA	NA	NA	NA	NA	NA	NA
Pjv1_00007134-RA	0	0	0	0	0	0	0	0	0	0	0	0	0	0	0	0	0	0	0	0	0	0	0	0	NA	NA	NA	NA	NA	NA	NA	NA	NA	NA
Pjv1_00007135-RA	11.2518	10.9126	8.84801	10.118	11.6722	8.52179	8.95621	9.40188	12.0588	6.72348	11.6277	8.47792	15.0405	11.877	15.0782	11.7226	20.1276	13.0845	15.2261	13.6149	12.6532	9.40038	9.6419	11.0167	3583	-0.0910264	-0.0374947	0.382161	0.599347	0.0472119	5.38311	6.14898	0.000972078	0.00537185
Pjv1_00007136-RA	24.319	11.2402	12.9096	5.60047	21.465	16.0624	12.7477	9.60513	26.4342	22.1522	24.3335	12.4456	20.7946	14.1751	24.1413	17.0339	15.5343	7.7728	8.96554	12.7029	25.2051	5.56377	6.71673	8.40106	2832	0.13402	0.656946	0.466618	-0.274935	-0.249598	5.43439	1.67023	0.182506	0.279714
Pjv1_00007137-RA	0	0	0	0	0	0	0	0	0	0	0	0	0	0	0	0	0	0	0	0	0	0	0	0	NA	NA	NA	NA	NA	NA	NA	NA	NA	NA
Pjv1_00007138-RA	42.1353	45.5747	51.4108	55.6286	47.187	48.4544	41.8251	48.3497	41.1435	58.7485	44.3645	49.2456	44.1296	34.5138	41.5738	49.0272	32.8424	22.9011	25.2458	23.7798	55.7511	36.8642	58.7063	42.3476	1196	-0.0662506	-0.0125391	-0.203073	-0.884855	-0.0115847	5.70533	9.37984	6.01e-05	0.00063902
Pjv1_00007139-RA	0	0	0	0	0	0	0	0	0	0	0	0	0	0	0	0	0	0	0	0	0	0	0	0	NA	NA	NA	NA	NA	NA	NA	NA	NA	NA
Pjv1_00007140-RA	0	0	0	0	0	0	0	0	0	0	0	0	0	0	0	0	0	0	0	0	0	0	0	0	NA	NA	NA	NA	NA	NA	NA	NA	NA	NA
Pjv1_00007141-RA	2.51513	3.89022	4.97644	8.01872	2.64791	5.55919	5.16693	7.45121	3.28518	2.44224	4.4627	6.20605	4.05524	4.48676	2.32652	3.03549	1.91141	10.2211	4.59154	13.7481	2.64034	2.11031	1.70153	3.50834	411	0.138568	-0.12569	-0.315235	0.68557	-0.919816	1.17473	2.53765	0.0576779	0.117947
Pjv1_00007142-RA	18.8544	19.4947	15.8604	15.2978	19.3574	19.3283	19.9981	17.1566	18.6792	21.0487	18.3726	12.9667	21.116	15.4926	16.2917	13.2625	21.3472	17.1779	17.388	12.5895	20.491	22.1665	19.6143	20.8667	2289	0.120932	0.0295505	-0.0772819	-0.0153629	0.248345	5.3861	1.29009	0.30288	0.406946
Pjv1_00007143-RA	38.0789	37.9715	37.7146	40.7228	44.6603	40.4332	41.9443	39.3285	42.0815	43.4205	40.6895	40.9847	43.5592	45.5418	39.101	49.4706	50.2311	52.5286	50.8467	51.686	49.9987	45.7753	43.8647	47.3293	2959	0.105381	0.123017	0.214618	0.416203	0.267799	7.03319	8.61176	0.000109967	0.00100835
Pjv1_00007144-RA	15.8307	15.2786	13.5731	14.2636	12.919	14.6047	16.2555	16.0569	15.6629	16.9313	16.5626	13.175	16.3751	18.9907	17.9966	15.0632	14.2835	18.0208	18.1548	15.718	14.7294	15.1435	15.0495	15.0414	2816	0.01727	0.0860106	0.23289	0.172067	0.0163983	5.47289	1.81431	0.150426	0.241879
Pjv1_00007145-RA	33.8288	31.3995	37.4902	30.6466	33.8075	25.8525	33.4187	36.5958	33.9108	40.9258	32.6125	35.1636	44.509	30.0342	36.2507	36.8862	33.4916	34.1358	28.9609	31.7956	34.3269	31.0206	30.0142	30.427	699	-0.0429144	0.0851329	0.125473	-0.0518716	-0.0939409	4.56694	0.97817	0.611241	0.690154
Pjv1_00007146-RA	0	0	0	0	0	0	0	0	0	0	0	0	0	0	0	0	0	0	0	0	0	0	0	0	NA	NA	NA	NA	NA	NA	NA	NA	NA	NA
Pjv1_00007147-RA	0	0	0	0	0	0	0	0	0	0	0	0	0	0	0	0	0	0	0	0	0	0	0	0	NA	NA	NA	NA	NA	NA	NA	NA	NA	NA
Pjv1_00007148-RA	0	0	0	0	0	0	0	0	0	0	0	0	0	0	0	0	0	0	0	0	0	0	0	0	NA	NA	NA	NA	NA	NA	NA	NA	NA	NA
Pjv1_00007149-RA	46.9872	49.0647	49.3421	46.6603	48.4252	42.409	47.2968	50.4725	50.1941	56.0968	51.741	63.9314	41.3985	47.1426	56.2888	56.0887	48.4701	51.337	54.0749	51.2274	42.1385	42.5482	50.5477	48.0822	1342	-0.0273994	0.215781	0.0750465	0.100299	-0.0751798	6.06652	2.31346	0.0773659	0.147212
Pjv1_00007150-RA	4.80897	5.40957	6.30888	4.66623	6.54082	6.72205	6.87252	4.37243	10.4385	6.90288	7.84377	6.5662	5.84335	5.16447	7.34942	5.38333	7.75422	6.25372	5.4132	5.94304	6.92626	5.37992	4.97905	5.54139	1236	0.19367	0.613413	0.129501	0.259689	0.0961591	3.00828	3.08601	0.0286397	0.0690745
Pjv1_00007151-RA	7.15023	12.5436	10.6106	11.466	8.09101	9.98876	11.0362	8.2477	5.28738	6.44707	7.81067	5.6519	5.12382	4.9059	10.236	6.71187	6.46896	7.85933	9.83231	5.14919	6.98989	9.66564	13.2679	8.07404	3036	-0.164101	-0.710971	-0.653892	-0.498968	-0.138526	4.68101	3.09251	0.0284077	0.0686608
Pjv1_00007152-RA	7.83121	6.4693	7.62636	8.58253	8.09741	9.04804	6.92676	7.67659	7.38751	3.32685	6.32729	1.97626	6.31327	6.31343	6.33843	8.26999	4.3148	7.47882	8.61033	6.42097	7.76433	8.62408	8.21184	9.72892	1056	0.063074	-0.551308	-0.159547	-0.177531	0.161845	2.9895	2.02661	0.113212	0.196071
Pjv1_00007153-RA	11.9717	10.3859	11.3192	13.0278	13.0223	13.4924	12.907	10.4083	12.1044	7.89281	11.5112	9.90943	11.2063	11.639	13.4031	14.0753	12.1934	12.696	13.4899	10.1096	12.2018	12.4541	13.8193	12.2009	2925	0.0923381	-0.134606	0.116077	0.0627867	0.112582	5.14867	1.25831	0.315793	0.420056
Pjv1_00007154-RA	0.152197	0.684819	0.301136	0.727847	0.366243	0	0.277923	1.2731	0.353412	0.591142	0.617254	0.546244	1.96314	0.501239	0.563132	0.979652	0.740251	0.197921	0.404138	0.221847	0.710103	1.19186	1.31794	0.849192	NA	NA	NA	NA	NA	NA	NA	NA	NA	NA
Pjv1_00007155-RA	0.274342	0.154302	0	0	0.165043	0	0	0	0.15926	0	0	0	0	0	0	0	0.333584	0	0	0	0.127999	0	0	0.191339	NA	NA	NA	NA	NA	NA	NA	NA	NA	NA
Pjv1_00007156-RA	0.438611	0.394712	0.347135	0.559351	0.47496	0.211519	0.160188	0.244595	0.407395	0.340719	0.489183	0.314841	0.565751	0.433352	0.486862	0.423485	0.426662	0.34223	0.640572	1.08687	0.2865	0.392549	0.379813	0.305908	NA	NA	NA	NA	NA	NA	NA	NA	NA	NA
Pjv1_00007157-RA	0	0	0	0	0	0	0	0	0	0	0	0	0	0	0	0	0	0	0	0	0	0	0	0	NA	NA	NA	NA	NA	NA	NA	NA	NA	NA
Pjv1_00007158-RA	0	0	0	0	0	0	0	0	0	0	0.349366	0	0	0	0	0	0	0	0	0	0	0	0	0	NA	NA	NA	NA	NA	NA	NA	NA	NA	NA
Pjv1_00007159-RA	3.12578	1.94741	2.56902	2.06977	2.48799	1.70065	2.63442	2.61467	1.95415	2.98849	2.58416	1.55335	2.27438	2.42841	1.7793	3.8692	3.21604	2.75159	2.80927	2.94404	2.46805	2.25953	2.86291	2.01237	2687	-0.0531138	-0.139903	0.0896825	0.263963	-0.0305073	2.81973	0.916815	0.487956	0.583311
Pjv1_00007160-RA	0.580928	0.560127	0.98522	0.79376	0.499262	0.933834	1.21237	0.694196	1.34896	0.322338	0.673152	1.0425	0.35682	0.819946	0.307064	2.13674	0.605465	0.971299	0.771289	1.08872	0.696968	1.39264	0.718644	0.578809	1557	0.140969	0.34052	0.341957	0.227449	0.210497	0.734795	0.173534	0.96976	0.976488
Pjv1_00007161-RA	1.32783	1.0269	0.903119	1.19064	1.59764	1.06724	1.06082	1.61979	1.2526	0.967013	1.85117	0.893567	0.35682	1.09326	1.53532	1.86964	0.807287	2.37429	0.991658	1.08872	0.929291	0.649899	0.449153	1.27338	1557	0.289261	0.262667	0.142065	0.250245	-0.451426	1.12985	1.11366	0.381052	0.484109
Pjv1_00007162-RA	4.76694	4.22051	4.19593	3.61167	4.95045	4.42869	4.33586	4.11888	4.75596	2.67519	3.71223	2.56959	4.67584	4.49688	5.0298	4.20004	6.06081	5.82194	5.65519	6.89563	4.51587	4.8868	3.86501	4.90486	7129	0.0821728	-0.251724	0.133557	0.541678	0.100478	5.04438	7.13793	0.000386051	0.00263869
Pjv1_00007163-RA	17.9323	21.3246	18.5514	20.5817	17.7539	18.778	15.9051	16.5715	17.7268	17.9101	20.3635	19.6758	13.6579	18.8984	11.3743	16.4894	21.3063	20.6546	21.2235	25.84	20.9406	20.1759	18.0794	21.5832	1261	-0.181913	-0.0332815	-0.320176	0.190433	0.037092	4.61098	4.33833	0.00646081	0.0225577
Pjv1_00007164-RA	69.6418	60.721	77.7508	72.227	58.8902	71.0355	79.6737	72.9154	62.0226	70.6108	72.5955	85.3241	54.1138	68.162	72.4392	85.5128	76.5186	76.0157	93.2051	107.628	64.2026	66.646	71.4468	66.7126	462	0.00519228	0.0590551	0.0143889	0.337944	-0.0673611	5.09674	2.4687	0.0631034	0.126156
Pjv1_00007165-RA	632.217	659.436	737.825	858.939	640.328	690.081	658.067	728.18	563.122	660.489	609.397	850.273	598.987	567.403	643.374	675.153	349.46	357.254	414.946	515.514	741.268	643.616	779.756	587.608	1753	-0.0903205	-0.0953008	-0.2059	-0.813072	-0.0776732	10.1155	8.14621	0.000161196	0.00133212
Pjv1_00007166-RA	31.0666	36.0805	33.5447	35.6449	33.189	32.4089	36.4812	32.1959	31.175	36.3062	34.1932	33.5487	28.3694	34.2051	32.8905	33.9178	27.1892	29.7934	30.4179	27.6512	28.4763	31.8843	35.5121	33.1081	1410	-0.0236367	-0.00637077	-0.0562594	-0.23764	-0.086704	5.52876	2.22297	0.087192	0.160881
Pjv1_00007167-RA	0.658001	0.277567	0.48822	0	0.494813	0.793296	0.600781	0.573342	0.477477	0.958396	0.333577	0.590403	0.35364	0.632053	0	1.05885	1.90022	1.39049	1.41963	0.359673	0.614006	1.01217	0.97933	0.45892	NA	NA	NA	NA	NA	NA	NA	NA	NA	NA
Pjv1_00007168-RA	1.30082	3.08915	2.43082	2.76484	1.91294	4.41445	2.11147	3.62706	2.01373	2.80693	3.51711	2.33437	1.24288	3.17339	3.7435	5.58204	1.40598	3.19529	3.45416	2.10681	1.48359	1.94035	1.2516	1.41128	894	0.340904	0.191657	0.559976	0.10693	-0.632561	1.37504	2.2722	0.081695	0.153542
Pjv1_00007169-RA	0	0	0	0	0	0	0	0	0	0	0	0	0	0	0	0	0	0	0	0	0	0	0	0	NA	NA	NA	NA	NA	NA	NA	NA	NA	NA
Pjv1_00007170-RA	56.9627	54.4639	51.0311	56.7883	63.5817	62.3962	62.8434	59.3901	69.7518	53.1873	52.692	37.2764	77.359	65.3869	59.3338	58.2373	68.1054	65.0047	70.2973	66.0721	71.0483	64.7334	61.7417	71.3424	5020	0.176956	-0.0326004	0.258146	0.303238	0.286479	8.27629	2.82803	0.0396748	0.0886551
Pjv1_00007171-RA	0	0.814302	0	0	1.30647	0.581825	0.660943	0	0.420233	0	0	0	0	0	0	0	0.880214	0	0	0	0.337747	0.404919	0	0.504877	NA	NA	NA	NA	NA	NA	NA	NA	NA	NA
Pjv1_00007172-RA	0	0	0	0	0	0	0	0	0	0	0	0	0	0	0	0	0	0	0	0	0	0	0	0	NA	NA	NA	NA	NA	NA	NA	NA	NA	NA
Pjv1_00007173-RA	0.435067	0.122351	0.107603	0	0	0	0.198617	0.151636	0.505129	0	0.220559	0	0	0	0.40244	0	0.264509	0.42433	0	0.317085	0	0.12168	0.117732	0.455154	NA	NA	NA	NA	NA	NA	NA	NA	NA	NA
Pjv1_00007174-RA	0.200333	0.300471	0.726695	0.4258	0.0803464	0.322033	0.731648	0.465488	0.155063	0	0.270826	0	0	0.219924	0.741239	0	0.243594	0.173679	0.265979	0.0973377	0.623129	0.597648	0.578258	0.558887	NA	NA	NA	NA	NA	NA	NA	NA	NA	NA
Pjv1_00007175-RA	65.8944	53.4698	50.5897	46.7765	74.3284	55.4449	52.6437	55.2633	76.1074	59.9856	57.0677	44.9596	110.671	67.8171	81.9054	64.616	139.591	87.9226	103.435	97.3009	84.2267	64.5031	70.9547	69.6549	753	0.131715	0.145739	0.573239	0.984749	0.406521	5.77453	9.28635	6.45e-05	0.000674442
Pjv1_00007176-RA	2.66093	1.5565	0.947686	1.52704	2.30516	2.05316	1.94363	1.03872	1.97724	1.65364	2.15836	1.33704	1.3729	1.2853	2.36293	1.71278	2.32959	3.18353	1.97841	1.70662	2.18506	0.952593	2.18901	2.22703	1214	0.122142	0.135727	-0.0711788	0.457212	0.15531	1.39868	0.60275	0.698394	0.761691
Pjv1_00007177-RA	0	0	0	0	0	0	0	0	0	0	0	0	0	0	0	0	0	0	0	0	0	0	0	0	NA	NA	NA	NA	NA	NA	NA	NA	NA	NA
Pjv1_00007178-RA	8.09558	11.0518	11.0415	10.274	9.64596	9.34954	12.1997	13.6971	8.39546	12.5165	12.6709	10.7195	8.11048	9.75008	12.7958	9.10647	4.77853	6.5415	4.9046	5.15553	9.0945	10.6395	10.9749	10.6347	1644	0.148395	0.127442	-0.0144658	-0.911098	0.0235379	4.01537	10.5369	2.55e-05	0.000330367
Pjv1_00007179-RA	20.4024	27.5405	28.2577	25.2959	18.5473	20.4067	27.3213	20.2267	21.5823	21.1318	27.1218	28.4766	27.2911	23.8906	21.808	36.4791	33.0775	31.8382	24.6801	49.5654	28.7689	24.8535	17.6673	20.2376	285	-0.244461	-0.0174646	0.097822	0.456124	-0.147294	2.95896	2.98408	0.0325511	0.0762686
Pjv1_00007180-RA	8.38467	10.163	9.38809	12.1226	11.0268	9.92585	11.2756	10.0583	10.7159	6.81628	10.4783	7.23169	9.50167	10.5603	8.41723	9.83175	11.5389	13.2704	13.6348	14.6851	14.5564	12.216	13.3675	10.6984	1988	0.0838122	-0.12691	-0.0298423	0.419675	0.347227	4.46798	5.19452	0.0025461	0.0110987
Pjv1_00007181-RA	3.03638	2.65658	0.667532	1.97197	2.70618	3.79629	0.205358	2.8221	3.65592	3.05758	2.16643	2.42173	3.38466	3.45676	1.6644	5.42901	3.96556	3.21738	1.19448	1.31139	1.46915	1.50972	1.58247	2.98049	1149	0.228315	0.434404	0.762726	0.242652	-0.180911	1.6579	0.826069	0.544297	0.63358
Pjv1_00007182-RA	130.96	55.7857	64.1433	25.9123	91.6026	65.5465	54.8385	29.7039	92.6583	63.493	56.893	29.8297	65.1519	56.3572	62.5232	34.8769	124.064	64.7298	79.377	34.9389	64.7868	52.6032	62.0302	81.3454	1407	-0.203805	-0.184287	-0.339172	0.129692	-0.101739	6.51175	0.323707	0.893428	0.917138
Pjv1_00007183-RA	0	0	0	0	0	0	0	0	0	0	0	0	0	0	0	0	0	0	0	0	0	0	0	0	NA	NA	NA	NA	NA	NA	NA	NA	NA	NA
Pjv1_00007184-RA	22.029	28.4788	20.0043	27.2545	23.7359	25.1051	18.6124	25.211	21.5682	23.6254	23.8355	24.4861	20.4981	24.5441	29.1969	21.6926	22.3883	28.6472	20.7352	18.6911	20.8629	22.0696	23.489	25.4539	786	-0.0684273	-0.0520168	-0.00685527	-0.0983999	-0.0939736	4.23017	0.176207	0.968753	0.975729
Pjv1_00007185-RA	12.4429	14.6699	15.2689	15.0671	13.6756	14.4244	15.075	11.8428	13.0576	14.4058	14.6782	16.7469	14.918	12.2149	15.0513	12.7069	14.9844	10.8911	11.9137	13.4286	19.761	13.9202	14.1161	14.1856	1080	-0.0655709	0.0442164	-0.0772183	-0.156755	0.108411	3.96611	1.04185	0.417585	0.518409
Pjv1_00007186-RA	0	0	0	0	0	0	0	0	0	0	0	0	0	0	0	0	0	0	0	0	0	0	0	0	NA	NA	NA	NA	NA	NA	NA	NA	NA	NA
Pjv1_00007187-RA	98.8828	90.0778	78.6199	118.947	106.566	83.8647	93.0533	82.0374	78.1811	87.181	66.4287	77.2936	78.249	45.9516	83.05	76.1438	64.9127	37.0781	40.2715	25.6437	190.204	111.301	153.656	98.1594	213	-0.0726263	-0.326391	-0.497408	-1.17738	0.522565	4.23445	11.9566	9.67e-06	0.000156445
Pjv1_00007188-RA	21.2732	15.9534	17.0183	14.0251	22.5937	19.4202	16.0661	15.012	23.6317	20.4016	17.7079	17.2025	20.8903	20.6145	15.5479	18.1728	14.0512	14.686	16.7372	16.4614	15.0719	13.8092	13.6455	14.1042	984	0.0937254	0.209715	0.153141	-0.143704	-0.284051	4.11086	3.4404	0.0184974	0.049789
Pjv1_00007189-RA	0.151129	0	0	0	0	0	0	0	0	0	0	0	0	0.165907	0	0	0	0	0	0	0	0	0	0.210808	NA	NA	NA	NA	NA	NA	NA	NA	NA	NA
Pjv1_00007190-RA	23.9287	33.31	31.6622	38.1446	28.7908	26.4447	36.0489	24.186	26.393	24.3969	34.2694	34.8895	29.5788	37.1045	28.7745	35.6178	30.1871	20.2264	27.7986	22.2356	32.935	27.7735	36.9091	28.7885	432	-0.136677	-0.0412852	0.0915926	-0.320279	-0.00211201	3.73857	1.41069	0.258212	0.361527
Pjv1_00007191-RA	0.404428	0	0.200051	0	1.70312	0.650114	0.738518	0.845746	0.704335	0	0.615081	0	0	0	0.748199	0	0.245881	0	0	0.294755	0.188694	0	0.218883	0.282067	NA	NA	NA	NA	NA	NA	NA	NA	NA	NA
Pjv1_00007192-RA	0	0	0	0	0	0	0	0	0	0	0	1.53057	0	0	0	0	0	0	0	0.621612	0	0	0	0	NA	NA	NA	NA	NA	NA	NA	NA	NA	NA
Pjv1_00007193-RA	5.84768	7.53288	11.197	12.6295	8.39766	7.27748	12.2284	11.3083	16.4259	9.89106	11.093	11.3402	27.5756	21.4329	11.8652	30.3549	6.7664	17.5394	16.4043	22.2719	11.8815	12.3453	19.7038	8.42002	1370	0.0834536	0.441248	1.31395	0.774254	0.506633	4.23895	4.32895	0.00652948	0.0227211
Pjv1_00007194-RA	866.174	902.788	1025.92	897.203	864.833	834.233	829.576	854.995	658.053	692.195	864.467	873.157	643.349	606.155	787.084	746.941	733.218	636.511	748.659	739.378	744.348	813.109	638.023	690.648	981	-0.127552	-0.246723	-0.396248	-0.363724	-0.363247	9.58011	4.28395	0.00687028	0.0236466
Pjv1_00007195-RA	56.1295	35.5161	31.6207	22.835	48.306	37.9081	33.9877	28.2579	55.5516	35.9567	41.2995	25.0067	59.0762	60.1207	54.4441	38.2618	88.5123	67.9236	68.8297	36.9311	39.2825	49.2755	33.648	44.5845	1326	0.0158523	0.125531	0.542633	0.842139	0.174206	5.92718	3.51591	0.0168793	0.0464784
Pjv1_00007196-RA	46.6397	47.0175	41.6022	58.5034	52.1301	51.2109	31.1816	49.7439	40.8347	64.3436	42.1203	54.883	35.0654	36.6518	44.3208	46.7537	30.9898	35.7944	38.2365	38.2641	34.7219	38.2061	37.2425	30.5734	507	-0.0603213	0.0413351	-0.243628	-0.424405	-0.459976	4.45467	3.63809	0.0145733	0.0417041
Pjv1_00007197-RA	19.4196	18.4842	20.197	13.097	36.2464	27.6148	29.5514	20.4788	38.1562	26.1094	26.2529	25.0199	32.1138	30.0647	28.557	25.6408	34.8142	25.2538	28.4275	23.226	28.1111	20.8896	32.878	22.5735	519	0.662827	0.709614	0.703099	0.642842	0.534506	3.80855	4.01276	0.00937413	0.0299123
Pjv1_00007198-RA	5.05161	5.08436	3.68241	1.4834	5.43826	5.55607	5.58333	4.448	5.09338	6.19605	4.71752	4.77121	5.71572	12.2587	5.41058	3.42273	8.72879	9.68102	5.64796	6.007	2.35693	6.39497	3.16569	4.4504	972	0.409053	0.368377	0.941892	0.938911	0.0297175	2.5007	3.10024	0.0281347	0.0681739
Pjv1_00007199-RA	18.1858	22.6104	20.8319	31.0243	20.7294	26.6691	19.2261	22.6848	18.5214	42.1331	27.8199	21.7567	9.60241	31.5224	21.2488	22.59	17.8455	25.7238	19.0619	16.7421	11.0155	33.5513	20.0302	20.0268	405	-0.0358555	0.199236	0.0210055	-0.196501	-0.127933	3.23975	0.419054	0.830522	0.868404
Pjv1_00007200-RA	4.27364	4.14755	2.98441	4.00741	3.42801	3.63697	2.75436	3.15427	4.76728	2.60379	4.92783	4.66168	7.20581	4.13961	5.27087	3.50597	4.99273	4.90374	5.45154	6.22943	2.58041	3.18736	3.90029	3.50663	1542	-0.239275	0.219579	0.333138	0.491125	-0.235643	2.74788	4.84644	0.0036878	0.014713
Pjv1_00007201-RA	24.2896	38.443	47.5005	84.1933	29.3949	38.3642	35.329	49.4165	21.8067	34.5557	32.5025	74.2525	29.1445	49.764	51.2062	47.2674	11.8483	18.7317	15.937	14.615	46.7807	45.0256	52.8893	33.8814	915	-0.337798	-0.236443	-0.0899594	-1.64876	-0.113189	5.1543	5.69587	0.00152113	0.00756165
Pjv1_00007202-RA	300.771	205.013	230.775	229.178	287.63	211.657	234.836	227.319	280.403	213.146	218.205	228.263	254.415	203.441	230.941	190.439	247.083	187.187	202.633	179.276	280.907	261.848	272.331	235.512	1474	-0.00896359	-0.0291254	-0.126341	-0.238142	0.112984	8.43269	1.66906	0.182794	0.279912
Pjv1_00007203-RA	5.57526	4.05807	3.89337	1.91691	4.07748	3.86603	3.9925	3.65775	4.18847	2.54761	2.32763	1.96177	6.11031	5.40041	6.47173	4.57378	5.58288	3.98052	1.88683	1.27478	5.40652	3.30204	2.95825	2.28732	1182	-0.0216892	-0.471002	0.502072	-0.284609	-0.162558	2.26207	1.53292	0.219371	0.320416
Pjv1_00007204-RA	0	0	0	0	0	0	0	0	0	0	0	0	0	0	0	0	0	0	0	0	0	0	0	0	NA	NA	NA	NA	NA	NA	NA	NA	NA	NA
Pjv1_00007205-RA	7.69136	7.28586	4.32515	3.48464	9.15677	8.06899	4.28743	4.62776	8.92996	12.5784	9.76845	9.29848	13.924	7.82134	9.58594	10.162	8.95849	8.52808	8.81432	9.91308	11.9367	4.61927	6.39739	5.19492	1596	0.192779	0.79133	0.805767	0.653787	0.294969	3.70425	2.7004	0.0467239	0.100395
Pjv1_00007206-RA	0	0	0	0	0	0	0	0	0	0	0	0	0	0	0	0	0	0	0	0	0	0	0	0	NA	NA	NA	NA	NA	NA	NA	NA	NA	NA
Pjv1_00007207-RA	22.6386	29.2603	30.8671	38.2078	25.3654	29.4049	30.9752	35.1787	26.7361	24.8168	27.1956	25.6675	26.356	28.2704	25.681	33.1938	18.9299	23.6193	24.1575	23.1654	23.7277	30.5512	27.4185	24.9279	3984	-0.000488842	-0.19831	-0.0773871	-0.420967	-0.187679	6.77362	2.89332	0.0365119	0.0832253
Pjv1_00007208-RA	4.90538	1.21127	3.43253	2.28868	4.60653	3.46186	1.31087	1.8348	4.58404	2.32352	4.97361	1.93234	3.6009	3.80895	5.31221	3.08046	5.67371	2.95617	2.70043	2.61595	2.56781	2.00772	2.84912	3.67158	1080	-0.0704144	0.309082	0.378598	0.22196	-0.145328	1.95574	0.554297	0.733565	0.789742
Pjv1_00007209-RA	64.0552	70.3988	67.7402	58.684	62.0109	73.9713	53.107	57.4818	59.8383	47.1853	67.559	58.1353	49.0673	52.1332	64.0189	49.7613	63.1159	78.512	65.4946	69.2221	65.6123	52.3037	57.381	52.8912	351	-0.0846456	-0.132316	-0.276016	0.0861225	-0.200355	4.45167	2.34873	0.0738541	0.142127
Pjv1_00007210-RA	0	0	0	0	0	0	0	0	0	0	0	0	0	0	0	0	0	0	0	0	0	0	0	0	NA	NA	NA	NA	NA	NA	NA	NA	NA	NA
Pjv1_00007211-RA	14.0729	10.5537	12.6567	10.8769	8.72275	6.16965	10.1235	12.4852	10.8928	13.251	9.08005	6.88755	9.16779	7.95862	12.6231	6.86241	9.33375	9.42769	11.8901	17.4051	13.9279	15.2666	11.0785	9.51768	303	-0.365801	-0.313391	-0.445911	-0.0178185	0.0403464	1.88034	1.33386	0.285894	0.390236
Pjv1_00007212-RA	15.8111	14.106	15.1026	15.6441	17.0558	9.64062	16.9252	14.4419	13.2932	14.8235	16.031	12.7192	14.065	20.3499	10.0865	15.7922	18.5625	14.1802	20.2683	25.431	15.2627	17.0783	14.7538	15.9707	237	-0.0579214	-0.0803409	0.102145	0.369822	0.04717	2.04919	1.39466	0.3073	0.411509
Pjv1_00007213-RA	13.688	18.4771	15.5277	14.2557	12.0775	13.4954	18.6632	20.1008	10.5949	11.3419	10.7326	13.1006	11.7705	8.61522	12.8303	9.98539	6.43563	7.59479	4.84624	6.3847	11.9213	13.4756	13.631	12.9835	708	0.0453694	-0.4373	-0.567424	-1.28448	-0.261846	3.16983	14.6523	1.87e-06	4.46e-05
Pjv1_00007214-RA	86.2111	85.9146	91.0596	99.4763	83.5703	91.1532	83.2351	92.1051	84.1863	87.7302	89.1295	93.7261	61.2437	84.0679	84.828	87.3201	78.4354	78.7691	80.2399	74.4496	82.9155	82.636	90.4541	90.0732	1905	-0.0523608	-0.0211871	-0.177613	-0.21151	-0.0746791	7.34716	1.81506	0.150273	0.241695
Pjv1_00007215-RA	0	0	0	0	0	0	0	0	0	0	0	0	0	0	0	0	0	0	0	0	0	0	0	0	NA	NA	NA	NA	NA	NA	NA	NA	NA	NA
Pjv1_00007216-RA	0	0	0	0	0	0	0	0	0	0	0	0	0	0	0	0	0	0	0	0	0	0	0	0	NA	NA	NA	NA	NA	NA	NA	NA	NA	NA
Pjv1_00007217-RA	0	0	0	0	0	0	0	0	0	0	0	0	0	0	0	0	0	0.171991	0	0	0	0	0	0	NA	NA	NA	NA	NA	NA	NA	NA	NA	NA
Pjv1_00007218-RA	16.4556	15.7776	17.5906	17.2531	21.3938	17.2205	16.3355	15.7049	15.1306	13.7266	18.1401	17.4406	16.1447	20.732	15.9366	18.4828	19.3376	19.3886	22.8742	27.5279	15.1492	18.0386	14.7039	15.7133	1170	0.0780841	-0.0303562	0.124247	0.413857	-0.0845114	4.40913	4.21801	0.00740465	0.0250437
Pjv1_00007219-RA	0	0	0	0	0	1.00344	0	0	0	0	0	0	0	0	0	0	0.759025	1.62352	3.31511	0	0	0	0	0	NA	NA	NA	NA	NA	NA	NA	NA	NA	NA
Pjv1_00007220-RA	0.624226	1.40438	1.23509	1.99015	0.751064	0	1.13989	0.870261	0.72475	2.42454	0.632909	0	2.6839	0.685269	4.61931	4.01799	0	0	0	1.81979	0.58249	0.698338	1.35136	0.870729	NA	NA	NA	NA	NA	NA	NA	NA	NA	NA
Pjv1_00007221-RA	13.1427	10.0269	6.11484	4.14866	13.0733	11.6092	8.91075	7.61938	17.0721	20.9748	13.1276	13.0769	20.4212	11.6423	16.8514	11.5168	18.3542	12.6914	13.0438	15.5535	16.2103	8.66171	8.73283	10.6184	1986	0.285014	0.90431	0.805984	0.821038	0.38047	4.6464	3.31954	0.0214415	0.0556342
Pjv1_00007222-RA	49.9227	48.7036	37.4997	41.4468	50.7423	52.6275	51.0675	54.2546	49.747	44.9314	40.4823	37.0848	50.7037	49.8111	46.7502	42.8333	50.3925	49.5852	38.4717	35.1158	60.3664	55.7241	47.473	49.5056	2301	0.230827	-0.0354519	0.109267	-0.0273103	0.254664	6.77254	2.47824	0.0623221	0.124926
Pjv1_00007223-RA	0	0	0	0	0	0	0	0	0	0	0	0	0	0	0	0	0	0	0.705995	0	0	0	0	0	NA	NA	NA	NA	NA	NA	NA	NA	NA	NA
Pjv1_00007224-RA	0	0	0	0	0	0	0	0	0	0	0	0	0	0	0	0	0	0	0	0	0	0	0	0	NA	NA	NA	NA	NA	NA	NA	NA	NA	NA
Pjv1_00007225-RA	22.1411	23.4568	22.7154	16.6204	26.0761	25.7992	29.5213	26.2948	25.2986	18.2005	25.7748	24.8068	31.2287	19.6765	25.5737	25.2609	38.0331	24.9843	30.0185	28.0047	22.847	19.7896	21.5569	23.2042	1103	0.332297	0.175098	0.230802	0.511102	0.0268226	4.79551	3.99566	0.00956199	0.0303254
Pjv1_00007226-RA	13.3236	13.5686	13.415	14.2012	13.6594	11.9127	9.9335	12.8596	11.1671	14.0857	10.951	13.2988	14.9146	10.9915	14.0017	8.37306	15.8173	14.3532	16.3288	17.0077	15.1547	13.847	17.2379	11.8768	1639	-0.166121	-0.150742	-0.189676	0.22682	0.0896616	4.48736	2.85011	0.0385739	0.0868277
Pjv1_00007227-RA	0.0858001	0	0	0	0	0	0	0.119618	0	0	0	0	0	0	0	0	0	0	0	0	0	0	0.0928726	0	NA	NA	NA	NA	NA	NA	NA	NA	NA	NA
Pjv1_00007228-RA	7.84185	6.84633	4.97898	7.08992	5.91463	5.26804	6.62559	4.40569	8.42522	10.0012	8.66294	6.09107	8.55494	9.89357	5.62979	11.6773	5.97732	6.84924	4.81726	7.33604	5.24241	5.1066	4.81423	4.73459	1104	-0.27139	0.30264	0.460987	-0.0914594	-0.426742	2.94108	5.82738	0.00133349	0.00682371
Pjv1_00007229-RA	19.7834	12.9168	15.0552	13.6732	13.6494	11.3418	10.1052	15.8156	13.9743	16.1203	15.9908	15.6408	14.8707	14.5799	8.19013	11.1312	16.9903	16.0119	15.7964	13.1078	18.0734	16.7153	15.4242	15.2452	934	-0.268426	0.00247551	-0.298177	0.0122485	0.0793188	3.82405	1.82339	0.148603	0.240048
Pjv1_00007230-RA	0.598217	2.01879	4.14271	0.953615	1.43954	3.84651	3.27717	1.668	2.77821	0	1.81961	0	0	2.62686	4.42684	0	3.637	5.44557	4.76547	6.10389	1.11644	2.67696	1.29506	1.6689	NA	NA	NA	NA	NA	NA	NA	NA	NA	NA
Pjv1_00007231-RA	46.9872	47.9615	50.3582	63.8055	56.5346	37.0664	42.9012	54.5891	41.4206	49.0051	52.9342	64.8017	33.6708	45.8507	48.2928	44.8067	57.6629	61.6693	69.8935	92.5888	56.025	46.2385	51.3313	52.191	297	-0.113505	0.00871317	-0.240027	0.440933	-0.0215209	4.01803	3.88792	0.010842	0.033255
Pjv1_00007232-RA	29.8458	22.9089	24.7791	27.6134	26.475	24.6469	26.5024	21.8653	24.3244	18.1841	21.0047	17.8531	24.1551	28.5243	18.1885	22.2245	19.6398	22.8308	20.046	19.6196	25.0107	26.4496	26.8583	27.428	1104	-0.0821928	-0.342517	-0.138158	-0.349764	-7.99e-06	4.73451	3.5827	0.0155739	0.0438141
Pjv1_00007233-RA	20.9691	13.3878	18.3152	11.1422	14.5469	17.613	21.7328	15.5387	16.8886	19.0773	18.5792	16.9503	25.9915	18.0424	21.6682	20.6715	17.6873	18.4249	18.3094	15.6957	17.9806	16.0618	16.7676	19.7633	684	0.0904422	0.147369	0.393146	0.124963	0.117145	3.64335	1.14464	0.408585	0.509893
Pjv1_00007234-RA	31.7848	31.9601	33.6266	34.1233	32.6238	32.5331	32.4559	35.45	33.8908	24.6909	30.1223	33.0593	39.0459	29.7659	39.3616	32.15	30.4456	36.1039	30.4875	45.007	32.323	34.5425	27.9451	30.0402	996	0.0168018	-0.0834619	0.0848534	0.116156	-0.081335	5.05602	0.925868	0.482574	0.578297
Pjv1_00007235-RA	72.05	78.0203	85.6915	63.3593	71.4477	74.3281	77.7847	64.9048	82.3657	67.6554	74.176	72.7469	77.6161	75.9666	79.6831	64.7236	101.087	100.285	97.9724	103.638	78.1672	76.1753	72.3327	85.4819	816	-0.0575213	0.00306514	0.00233099	0.43358	0.0512352	6.02387	8.88773	8.82e-05	0.000855158
Pjv1_00007236-RA	0	0	0	0	0	0	0	0	0	0	0	0	0	0	0	0	0	0	0	0	0	0	0	0	NA	NA	NA	NA	NA	NA	NA	NA	NA	NA
Pjv1_00007237-RA	32.025	30.5526	28.7748	23.2637	27.4359	26.2287	29.2401	28.1166	32.358	24.7988	27.8465	23.0971	31.3732	32.0416	34.1231	30.6596	30.6843	32.1572	29.0637	30.4312	28.6544	29.9316	25.0114	24.3149	1275	-0.0524275	-0.0672552	0.16729	0.095684	-0.0975887	5.21494	2.00205	0.116986	0.201074
Pjv1_00007238-RA	17.073	17.6459	17.54	14.7711	18.2596	15.9507	17.0539	18.7163	13.6385	15.0196	15.609	16.6284	17.5674	15.1382	14.8478	15.2631	14.2835	10.6267	12.9806	10.7415	15.5911	19.5081	16.8218	17.8104	1771	0.0593882	-0.132961	-0.0937037	-0.458009	0.0452977	4.82608	6.59203	0.000637119	0.00387939
Pjv1_00007239-RA	0	0	0	0	0	0	0	0	0	0	0	0	0	0	0	0	0	0	0	0	0	0	0	0	NA	NA	NA	NA	NA	NA	NA	NA	NA	NA
Pjv1_00007240-RA	47.311	38.7226	54.0184	37.3036	45.4985	49.3383	53.2605	48.7003	52.5672	53.3494	53.2989	50.5147	82.3874	60.8729	69.6443	75.8594	75.0538	85.7815	81.7259	111.229	57.2813	45.5295	38.5458	45.8881	762	0.140989	0.245551	0.695494	0.995701	0.0664837	5.49274	18.7658	2.23e-07	8.85e-06
Pjv1_00007241-RA	11.3191	11.3262	12.0769	12.2214	11.6395	11.4778	13.5794	12.294	10.8115	10.8632	11.243	9.74289	12.1668	11.3423	13.6356	10.6957	10.4825	9.71324	11.2274	10.3119	13.4177	11.7426	12.1452	9.82215	3927	0.0589664	-0.127128	0.0321694	-0.163209	0.000638926	5.50464	1.92348	0.129949	0.217073
Pjv1_00007242-RA	15.7579	14.7435	16.6781	12.5997	15.8299	13.6705	14.0679	14.9248	13.9394	10.1037	14.1004	13.4658	14.1957	11.4227	11.846	15.295	12.5914	14.1167	13.3499	13.417	17.8319	14.9425	15.0533	13.6768	2583	-0.0349297	-0.185128	-0.187104	-0.158771	0.0314807	5.20466	1.55327	0.213479	0.314163
Pjv1_00007243-RA	5.50725	3.60608	4.79778	3.40681	4.25268	5.68167	3.00199	5.0422	5.34434	2.5541	3.91703	3.83518	3.53415	2.34613	4.56201	1.05817	1.99896	5.02394	4.36531	3.83407	4.44872	3.12653	3.73688	2.29314	1572	0.0432847	-0.0852666	-0.681141	-0.200369	-0.35206	2.69261	1.25703	0.316324	0.420538
Pjv1_00007244-RA	0	0	0	0	0	0	0	0	0	0	0	0	0	0	0	0	0	0	0	0	0	0	0	0	NA	NA	NA	NA	NA	NA	NA	NA	NA	NA
Pjv1_00007245-RA	0	0	1.85264	2.23892	0	1.50516	0	1.95809	1.08713	0	0.474682	1.6803	0	1.0279	0	3.01349	0.569269	0	0.621583	0	0	0	0.506761	0	NA	NA	NA	NA	NA	NA	NA	NA	NA	NA
Pjv1_00007246-RA	22.7476	23.7192	23.1208	25.996	24.3703	22.541	20.6747	21.2871	22.9135	22.5927	27.4873	31.6879	22.7765	24.1739	23.8281	25.0721	22.8604	21.207	20.6861	17.1088	24.1345	25.0998	23.7233	20.4292	1244	-0.102034	0.151441	0.0194098	-0.21356	-0.0369848	4.87877	2.6559	0.0494819	0.104864
Pjv1_00007247-RA	0	0	0	0	0	0	0	0	0	0	0	0	0	0	0	0	0	0	0	0	0	0	0	0	NA	NA	NA	NA	NA	NA	NA	NA	NA	NA
Pjv1_00007248-RA	0	0	0	0	0	0	0	0	0	0	0	0	0	0	0	0	0	0	0	0	0	0	0	0	NA	NA	NA	NA	NA	NA	NA	NA	NA	NA
Pjv1_00007249-RA	43.5075	47.3366	46.0996	45.8577	52.9199	47.0074	48.4069	45.4089	48.4436	51.7116	49.4158	50.3439	45.4881	40.9762	47.9418	43.9965	57.0945	55.3417	51.7669	53.5416	45.0356	44.0184	40.2742	41.6196	1087	0.0829636	0.13648	-0.0315735	0.258467	-0.103742	5.70598	7.36296	0.000315898	0.00224998
Pjv1_00007250-RA	35.8718	31.8945	37.1268	32.9082	35.5711	35.9501	36.8828	34.3766	40.7608	31.6768	37.0814	25.7264	39.1747	33.9938	40.3131	37.7311	36.0256	40.4344	35.9525	38.5427	35.5543	39.9881	31.4492	34.484	2028	0.0479492	-0.011385	0.137874	0.136269	0.0291009	6.19035	0.770858	0.580586	0.664876
Pjv1_00007251-RA	0	0	0	0	0	0	0	0	0	0	0	0	0	0	0	0	0	0	0	0	0	0	0	0	NA	NA	NA	NA	NA	NA	NA	NA	NA	NA
Pjv1_00007252-RA	10.9286	9.15988	11.8717	11.2726	12.3757	8.95605	10.1739	14.0411	15.6741	9.15535	12.6015	14.6127	13.8201	11.0564	14.2716	11.7241	18.2393	16.4412	14.7943	8.43352	12.3975	14.144	10.2058	17.0377	603	0.0850717	0.320923	0.206116	0.433932	0.296625	3.00094	1.22897	0.328157	0.4327
Pjv1_00007253-RA	7.00952	7.15871	7.117	8.82145	6.99117	7.85775	6.39996	6.42912	7.60289	9.6722	7.57458	7.77901	8.72412	6.17623	11.2614	7.42081	8.18674	8.03593	7.837	11.965	8.60639	8.15127	7.08815	5.78933	1401	-0.114133	0.10342	0.116918	0.268523	-0.0146345	3.49659	1.2374	0.324561	0.429123
Pjv1_00007254-RA	4.16822	2.73513	2.06181	11.0742	3.76138	2.23346	3.80575	9.2009	2.41973	1.34914	3.52183	0	0	2.28791	5.14085	4.47164	0.844721	0.903413	1.38352	0	2.91715	2.33155	2.25591	4.36067	NA	NA	NA	NA	NA	NA	NA	NA	NA	NA
Pjv1_00007255-RA	0	0	0	0	0	0	0	0	0	0	0	0	0	0	0	0	0	0	0	0	0	0	0	0	NA	NA	NA	NA	NA	NA	NA	NA	NA	NA
Pjv1_00007256-RA	0	0	0	0	0	0	0	0	0	0	0	0	0	0	0	0	0	0	0	0	0	0	0	0	NA	NA	NA	NA	NA	NA	NA	NA	NA	NA
Pjv1_00007257-RA	0	0	0	0	0	0	0	0	0	0	0	0	0	0	0	0	0	0	0	0	0	0	0	0	NA	NA	NA	NA	NA	NA	NA	NA	NA	NA
Pjv1_00007258-RA	0	0	0	0	0	0.480814	0	0	0	0	0	0.536761	0	0	0	0	0	0	0	0	0	0	0	0	NA	NA	NA	NA	NA	NA	NA	NA	NA	NA
Pjv1_00007259-RA	1.85254	3.12587	2.90181	3.19922	3.52919	3.72243	1.69145	3.44361	2.33011	3.5977	3.44357	3.60149	1.99128	2.88108	1.71362	4.47164	2.44031	3.01138	1.43476	3.60045	3.02519	2.59061	4.0105	2.5841	837	0.197099	0.21684	0.0631353	-0.0636045	0.155581	1.48942	0.287897	0.914753	0.934061
Pjv1_00007260-RA	73.6386	73.3377	81.8381	82.2901	74.456	75.4221	75.3344	77.3323	90.2125	76.7972	80.1894	81.3213	76.2815	78.4931	84.6263	71.8901	107.345	124.949	105.857	100.639	77.0925	89.0771	79.593	79.0138	1209	-0.0416374	0.0913274	0.0119034	0.502292	0.0547212	6.67547	14.3062	2.28e-06	5.16e-05
Pjv1_00007261-RA	0	0	0	0	0	0	0	0	0	0	0.314178	0	0	0	0	0	0	0	0	0	0	0	0	0	NA	NA	NA	NA	NA	NA	NA	NA	NA	NA
Pjv1_00007262-RA	0.254862	0.286692	0.252135	0	0.613295	0	0.465398	0.710627	0.295904	0	0.516813	0.457358	1.09579	0.559569	0	2.46072	0.309898	1.32572	0.338376	0.742992	0	0.28512	0.55174	0.355505	NA	NA	NA	NA	NA	NA	NA	NA	NA	NA
Pjv1_00007263-RA	30.7193	36.0656	40.57	28.0505	35.6155	34.5187	42.208	31.8085	28.7408	29.2498	29.8614	34.5212	44.2403	22.4276	43.3131	38.1547	43.518	25.8888	30.8862	28.2577	45.9899	35.2006	31.9602	31.3056	1733	0.084204	-0.137549	0.109994	-0.070631	0.0846858	5.89844	0.560456	0.729086	0.78641
Pjv1_00007264-RA	0	0	0	0	0	0	0	0	0	0	0	0	0	0	0	0	0	0	0	0	0	0	0	0	NA	NA	NA	NA	NA	NA	NA	NA	NA	NA
Pjv1_00007265-RA	17.6336	13.9979	11.4355	12.6917	15.9657	11.6607	11.2001	14.7174	13.4891	11.9113	13.6334	10.795	12.932	14.6965	12.438	16.513	11.5454	15.7988	13.1545	11.9491	11.5017	11.2161	14.2356	14.643	2191	-0.0561892	-0.145621	0.0375561	-0.0848426	-0.124229	4.88862	0.432833	0.820909	0.861432
Pjv1_00007266-RA	67.9986	73.4195	75.6363	70.626	71.5354	71.9273	81.8691	65.2055	68.5178	62.9488	67.8727	72.5516	59.8362	52.4084	62.8992	64.9164	73.0434	76.6294	78.9372	86.535	77.7535	68.0901	67.0251	64.3806	1467	0.0112938	-0.0690705	-0.25519	0.137214	-0.0606945	6.69297	4.34001	0.00644856	0.0225285
Pjv1_00007267-RA	0.634443	2.37893	1.1507	1.85416	1.01781	1.35981	0.772362	1.47417	0.736612	3.69633	1.17932	1.51804	0	2.32162	1.17373	0.340313	0	0.825048	0.982731	0.462394	0.592024	1.89271	0.572284	0.44249	1222	-0.329352	-0.00158128	-0.153861	-1.3532	-0.733832	0.786375	1.1652	0.356547	0.460679
Pjv1_00007268-RA	0	0	0	0	0	0	0	0	0	0	0	0	0	0	0	0	0	0	0	0	0	0	0	0	NA	NA	NA	NA	NA	NA	NA	NA	NA	NA
Pjv1_00007269-RA	0	0	0	0	0	0	0	0	0	0	0	0	0	0	0	0	0	0	0	0	0	0	0	0	NA	NA	NA	NA	NA	NA	NA	NA	NA	NA
Pjv1_00007270-RA	1.25208	1.40846	1.73416	1.49695	1.50649	1.20762	1.82912	1.6583	1.23566	0.243159	1.96772	1.46049	1.61502	2.13051	0.926548	0.805934	1.67471	1.54683	2.07796	2.64637	1.46046	1.3307	1.08423	1.74652	2064	0.06817	-0.0780354	0.0492568	0.427318	-0.084141	1.83555	0.888526	0.505058	0.599147
Pjv1_00007271-RA	29.45	30.3032	27.1023	23.655	26.3695	29.3585	32.517	23.9768	26.1525	21.8723	26.4648	20.8938	40.8987	40.3498	24.2147	21.7972	34.3291	48.2927	32.5331	24.9578	27.9071	36.0113	23.4758	33.5431	1698	0.01474	-0.194305	0.223712	0.34686	0.118289	5.65736	1.90894	0.132504	0.220367
Pjv1_00007272-RA	7.20083	6.75013	6.72802	7.01483	6.73865	11.5753	10.2272	6.69265	2.32234	12.4305	9.32904	5.02528	8.60012	6.58749	5.92073	9.01249	9.24225	3.12139	5.84249	4.66498	8.95917	8.95084	10.3925	6.13824	323	0.319237	-0.0591917	0.0889967	-0.25383	0.317469	1.44743	0.839543	0.535664	0.626247
Pjv1_00007273-RA	4.08632	3.83799	4.43508	4.17401	3.10272	4.27285	4.41921	3.92699	2.99402	2.46548	3.37888	3.13256	2.8998	4.57302	3.96336	2.9367	3.61801	3.97258	4.5299	3.23841	5.36796	5.72543	5.84028	4.26115	3257	-0.0834692	-0.426155	-0.139779	-0.099631	0.353374	3.7551	6.02682	0.00109505	0.00587455
Pjv1_00007274-RA	0.395153	1.33351	1.07504	0.314955	0.594305	1.27041	1.44316	0.137725	0.68818	0.7674	0.300487	1.24095	1.27424	1.19293	0.365519	1.58969	1.08109	0.770802	0.655798	1.15198	2.94986	2.54189	1.39011	2.06698	1308	0.0183157	-0.210672	0.497382	0.186214	1.45803	0.882532	4.1978	0.00757723	0.0255068
Pjv1_00007275-RA	81.7838	95.725	91.9496	107.299	90.0091	87.4574	101.261	97.2437	81.7941	96.1767	86.6342	100.137	101.217	77.3383	90.3291	109.999	84.178	87.9858	91.4506	84.6424	96.8184	100.467	98.1517	86.3503	741	-0.00335768	-0.0395165	0.0110153	-0.105617	0.0140566	6.10966	0.398729	0.844508	0.879455
Pjv1_00007276-RA	27.9933	24.4098	25.0346	24.5589	27.6076	30.7721	29.4497	26.1396	26.1837	28.0095	25.6574	18.3528	26.4959	21.0869	16.9797	20.2551	9.64551	8.01384	7.22436	8.60039	36.7049	28.7498	31.0814	35.6641	1971	0.155949	-0.0519746	-0.261824	-1.6002	0.365207	5.54866	49.4107	1.99e-11	6.98e-09
Pjv1_00007277-RA	5.77249	9.49039	6.5893	3.53919	5.34262	9.27921	13.7844	8.66672	5.15544	8.62336	11.2553	9.56209	5.7275	7.79935	8.21476	2.85816	8.09888	11.5488	10.6118	2.58898	7.04393	3.97405	8.65151	8.052	291	0.47196	0.421764	0.0120127	0.358524	0.0849285	1.36878	0.586617	0.710082	0.770953
Pjv1_00007278-RA	32.1441	30.8107	31.1683	25.5638	28.4303	27.8317	27.9883	28.2928	30.3177	27.2851	30.2889	28.3962	23.1868	27.4977	23.1042	25.8058	27.9551	27.0369	32.0315	28.6505	29.4652	28.4984	31.875	30.0897	1821	-0.0926659	-0.029248	-0.246327	-0.0458589	-0.00691835	5.7141	2.43185	0.0662198	0.130907
Pjv1_00007279-RA	13.4223	12.6198	11.7923	11.4966	12.8956	12.8813	14.8159	12.5682	16.2816	14.395	12.2887	11.8637	12.4895	11.8759	12.2304	14.8292	11.0835	11.5931	9.44227	7.30033	11.4033	10.7577	9.7581	8.10386	1290	0.100277	0.156022	0.0586861	-0.315929	-0.305622	3.97736	4.52221	0.00525951	0.0192271
Pjv1_00007280-RA	7.21619	7.48326	6.80434	7.72877	6.37618	7.06871	7.41225	7.3881	6.41461	8.75881	6.74496	6.87953	5.33268	4.82738	4.17189	4.71746	5.20985	5.13195	8.38323	5.09494	7.25978	5.92856	9.03149	8.49303	1146	-0.0512596	-0.0483073	-0.603408	-0.284991	0.0645046	3.0118	3.55894	0.0160255	0.0447903
Pjv1_00007281-RA	1.64082	1.61503	2.13054	0.490431	2.221	1.9782	2.05994	1.42971	1.30973	3.18654	1.66365	1.28823	1.76371	1.57612	1.89722	2.97044	1.12227	1.73369	2.1785	2.09276	2.29668	1.7209	1.88708	1.57353	1260	0.323402	0.133582	0.36955	0.213123	0.291154	1.37592	0.342947	0.881367	0.907894
Pjv1_00007282-RA	12.6681	8.07516	4.59528	3.3657	16.7664	10.1819	10.7954	7.06447	14.7082	11.4809	10.2755	12.1245	10.8935	6.02634	6.24966	5.43611	9.24225	3.84393	5.04579	3.69311	13.0032	8.03089	7.77034	7.06827	306	0.609038	0.726634	-0.12046	-0.409197	0.288087	1.60206	2.79031	0.0416331	0.0921034
Pjv1_00007283-RA	0	0.109618	0.289213	0.15534	0.234495	0	0	0.135855	0	0	0.296408	0	0.41898	0.320929	0.360557	0	0	0.126723	0	0.142043	0.272795	0	0.210959	0.135928	NA	NA	NA	NA	NA	NA	NA	NA	NA	NA
Pjv1_00007284-RA	1.45616	1.37939	0.834019	4.52034	0.829912	2.34076	3.63871	3.95334	0.800836	2.67907	1.16559	2.063	0.329518	7.48797	2.26856	5.91975	0.745519	2.19262	4.78242	0.446853	1.57335	1.88626	12.9413	1.17595	1686	0.458748	-0.377203	1.27825	0.105654	1.20569	2.35716	1.4286	0.252133	0.355154
Pjv1_00007285-RA	8.70996	9.64408	10.6105	11.271	10.0688	9.2243	11.04	11.2858	8.68493	10.6134	10.0086	8.70396	10.1333	9.5617	8.97304	7.69504	10.3416	9.4167	9.52337	11.4513	10.1994	10.4701	10.3522	9.48135	3783	0.0494933	-0.0785096	-0.132061	0.0255518	0.00528321	5.24289	0.851762	0.527914	0.619252
Pjv1_00007286-RA	10.9393	10.8251	12.6124	13.1114	10.688	12.4283	12.1658	14.6775	9.93152	8.94503	11.008	8.85604	6.01187	7.13317	7.60819	7.41193	2.20025	4.70626	3.49447	5.2752	8.74959	8.74145	11.0397	7.228	1571	0.0736791	-0.26501	-0.732416	-1.59758	-0.409052	3.87031	20.723	9.17e-08	4.44e-06
Pjv1_00007287-RA	81.053	60.3435	61.2046	59.2975	71.6105	59.7957	70.072	72.0576	72.2839	86.6883	64.7121	98.3736	63.9745	72.2149	79.6831	69.3104	71.8935	65.1771	57.7055	57.0753	66.4992	57.8224	62.7278	58.4418	330	0.0582767	0.286107	0.131825	-0.0533184	-0.103372	4.51149	2.38347	0.070557	0.137514
Pjv1_00007288-RA	17.9343	21.0009	16.8698	18.7468	19.1906	18.9043	20.5355	19.4695	13.7393	11.9903	15.948	14.2452	13.273	13.3136	15.2295	13.247	15.2828	17.3005	18.0535	18.4277	20.7818	24.0104	19.8899	18.5572	1758	0.065607	-0.386222	-0.430409	-0.104102	0.153218	4.95949	11.4698	1.34e-05	0.000201851
Pjv1_00007289-RA	72.3218	64.3324	54.7433	50.3719	62.6522	61.8842	60.4114	50.672	70.7917	65.9762	58.963	44.3262	58.3633	60.7466	57.9098	53.2361	67.6456	69.1624	62.7334	47.3574	53.3661	56.7602	55.9625	61.5634	1742	-0.0408819	-0.00384901	-0.059455	0.0349304	-0.0960428	6.69686	0.254582	0.933054	0.948734
Pjv1_00007290-RA	5.89187	4.3423	6.23082	6.15352	7.8224	2.61272	3.71001	2.54921	4.71771	3.15648	5.76783	2.91674	3.49414	6.91411	5.26209	1.96161	5.18786	4.22729	6.74358	6.21905	6.44586	4.3185	5.49788	5.95135	636	-0.392202	-0.345276	-0.191053	-0.0113706	-0.0299602	1.85874	0.585563	0.710846	0.771565
Pjv1_00007291-RA	2.61417	2.52057	1.60098	1.9844	1.19823	3.60193	2.72782	1.73549	1.58984	0.967013	1.64081	1.56374	1.07046	1.91321	2.30298	2.40383	3.48142	2.10448	2.14859	1.63308	3.36868	3.76013	1.7517	3.12557	1038	0.0388083	-0.508108	-0.155403	0.117012	0.445029	1.43471	1.855	0.142436	0.232499
Pjv1_00007292-RA	3.93908	2.76032	3.51363	3.08817	3.10785	2.38749	4.36302	4.05121	3.59876	4.76548	4.38671	2.89706	3.88703	4.67873	3.82288	3.94872	5.26083	3.94684	4.37251	3.95334	3.73597	3.03416	2.51633	3.60302	2001	0.0489389	0.212849	0.330428	0.398264	-0.0618287	2.96104	2.06055	0.1082	0.189409
Pjv1_00007293-RA	23.25	21.2652	22.4996	22.6302	21.2639	22.7039	22.4847	20.3975	23.2099	21.9432	22.3249	23.526	27.7161	22.7406	20.9034	24.4762	23.1626	22.5114	22.1177	21.1153	21.29	23.0933	20.3057	22.126	1784	-0.0489119	0.0332375	0.0997221	-0.00599345	-0.0546113	5.33565	1.04635	0.477551	0.574132
Pjv1_00007294-RA	0	0	0	0	0	0	0	0	0	0	0	0	0	0	0	0	0	0	0	0	0	0	0	0	NA	NA	NA	NA	NA	NA	NA	NA	NA	NA
Pjv1_00007295-RA	0	0	0	0	0	0	0	0	0	0	0	0	0	0	0	0	0	0	0	0	0	0	0	0	NA	NA	NA	NA	NA	NA	NA	NA	NA	NA
Pjv1_00007296-RA	6.89832	6.83332	6.72266	5.08797	7.6806	3.64116	7.33252	7.89476	5.25978	6.39847	7.41184	7.94492	4.42684	7.79896	3.04764	9.60956	7.26124	8.03354	8.06522	9.90518	5.76457	5.0681	6.12959	5.31388	1255	0.0515482	0.0789837	0.0404912	0.371921	-0.212768	3.1359	1.3986	0.262394	0.365764
Pjv1_00007297-RA	211.47	197.077	182.777	164.233	187.524	189.444	179.338	164.931	226.651	204.61	208.307	178.131	169.227	189.024	194.358	158.158	187.133	178.898	166.161	165.422	165.098	163.836	177.582	192.523	1717	-0.0693536	0.123797	-0.0769825	-0.109713	-0.119681	8.3025	1.94197	0.126773	0.213225
Pjv1_00007298-RA	0	0	0	0	0	0	0	0	0	0	0	0	0	0	0	0	0	0	0	0	0	0	0	0	NA	NA	NA	NA	NA	NA	NA	NA	NA	NA
Pjv1_00007299-RA	136.466	139.996	119.803	123.002	129.819	143.693	133.393	126.885	127.155	117.273	126.623	86.6154	90.2682	145.89	131.337	102.398	103.166	108.223	107.043	67.3575	96.0363	109.083	117.492	111.858	1194	0.0375168	-0.171758	-0.126422	-0.422692	-0.264716	7.12878	2.69912	0.0468008	0.10054
Pjv1_00007300-RA	0	0	0	0	0	0	0	0	0	0	0	0	0	0	0	0	0	0	0	0	0	0	0	0	NA	NA	NA	NA	NA	NA	NA	NA	NA	NA
Pjv1_00007301-RA	17.4065	19.3435	20.6226	21.3701	20.69	22.3394	24.0955	16.9282	22.3283	18.265	21.8472	18.6411	20.5207	19.648	22.5935	19.2006	24.067	26.8345	26.8378	33.5569	21.6132	21.2005	15.4225	18.6996	1841	0.0908051	0.0653387	0.0648998	0.505861	-0.0387084	5.31735	5.73833	0.0014576	0.00731908
Pjv1_00007302-RA	113.072	113.734	126.712	102.144	120.457	112.107	119.077	106.31	120.841	116.326	118.665	118.418	147.035	109.827	132.82	105.048	183.118	139.308	158.396	169.152	151.826	133.704	111.433	125.428	1825	0.00492889	0.0678805	0.126684	0.517675	0.188738	7.86395	6.81089	0.000519874	0.00333819
Pjv1_00007303-RA	61.4043	89.1969	67.8026	71.2936	68.6454	77.1389	65.5558	68.0806	66.9421	73.7092	66.1801	87.4162	68.0818	78.1572	64.4025	68.8565	53.3526	56.588	65.3168	51.6241	83.4667	93.1703	73.7928	82.9547	1069	-0.0528914	0.0309473	-0.0333923	-0.345567	0.195633	6.25422	4.79732	0.00388917	0.015289
Pjv1_00007304-RA	6.27569	5.43037	7.95967	6.15634	6.97002	5.43205	5.28919	6.73016	7.8468	5.62505	7.66821	7.50797	9.68612	6.18278	10.717	6.21463	5.47859	5.44073	5.34112	7.50579	6.00625	5.22058	6.44464	4.48919	803	-0.0753059	0.191339	0.271875	-0.124961	-0.223901	2.46842	1.82431	0.157738	0.250671
Pjv1_00007305-RA	0	0	0.308774	0	0	0	0	0	0	0	0	0	0	0	0	0	0	0	0	0	0	0	0	0	NA	NA	NA	NA	NA	NA	NA	NA	NA	NA
Pjv1_00007306-RA	6.02752	8.33413	7.9507	11.41	4.53266	8.67988	7.10851	8.05308	4.95704	8.2915	6.49332	5.85899	2.69955	5.65197	6.96937	6.87041	3.66456	6.53196	5.66854	6.04033	5.39016	6.32169	8.69916	6.13065	1029	-0.242894	-0.422111	-0.546751	-0.600241	-0.332675	2.83954	1.59966	0.200619	0.300089
Pjv1_00007307-RA	0	0	0	0	0	0	0	0	0	0	0	0	0	0	0	0	0	0	0	0	0	0	0	0	NA	NA	NA	NA	NA	NA	NA	NA	NA	NA
Pjv1_00007308-RA	27.7274	23.5189	22.2819	20.455	27.7471	22.0693	30.3139	21.7674	27.921	14.6382	23.473	18.5183	43.9825	26.203	32.2053	25.9914	36.4427	36.0575	31.5712	27.2059	26.3759	27.5058	26.9048	25.7845	1440	0.109449	-0.1103	0.432195	0.485049	0.170333	5.28832	3.93352	0.0102791	0.0320017
Pjv1_00007309-RA	0	0	0	0	0	0	0	0	0	0	0	0	0	0	0	0	0	0	0	0	0	0	0	0	NA	NA	NA	NA	NA	NA	NA	NA	NA	NA
Pjv1_00007310-RA	19.4157	17.0708	20.643	17.4319	19.7359	16.6815	16.5047	21.1568	15.1578	19.9365	16.8574	17.6213	24.468	17.517	27.662	17.956	19.6737	20.0249	18.0742	27.1625	16.0351	16.1034	17.0303	16.3431	1158	-0.00919852	-0.113781	0.207386	0.188373	-0.197212	4.47107	2.44185	0.0653589	0.129497
Pjv1_00007311-RA	15.845	18.326	16.117	12.0956	27.9256	35.8742	22.0063	23.0236	20.4695	19.0697	21.0434	20.0242	9.5953	10.5347	16.5146	12.9284	12.754	17.7031	13.926	15.2891	14.7856	11.4846	19.5668	20.8569	579	0.790525	0.377375	-0.363709	-0.0694105	0.0713805	3.42687	8.5711	0.000113646	0.00103276
Pjv1_00007312-RA	33.132	24.4325	38.2404	28.7552	30.1196	28.405	41.6789	41.0585	39.7498	42.8957	37.6987	33.6921	60.147	49.3042	51.76	47.3917	49.6869	58.884	60.607	86.9301	35.039	31.2999	30.2844	33.378	351	0.167537	0.295728	0.731803	1.03382	0.0470619	3.90667	13.3755	3.95e-06	7.88e-05
Pjv1_00007313-RA	317.129	356.307	342.017	318.997	304.52	289.816	277.719	322.559	316.421	325.704	335.067	332.431	214.689	325.964	241.165	311.59	336.483	363.332	361.838	418.367	319.045	315.124	325.529	357.824	339	-0.160645	-0.0169147	-0.265327	0.155025	-0.026198	6.78059	3.96157	0.00994849	0.0312135
Pjv1_00007314-RA	45.7552	49.2056	50.1772	59.4628	47.4644	47.6679	50.9647	44.3345	38.7911	51.5951	45.3033	61.6422	35.1917	45.8106	49.6468	38.0019	26.2679	28.442	26.7222	30.9025	58.5975	51.0374	54.0293	43.0482	963	-0.10365	-0.0483678	-0.256141	-0.856768	0.0119026	5.45141	11.9995	9.4e-06	0.00015275
Pjv1_00007315-RA	17.56	18.2623	21.3054	17.9573	19.1348	13.8474	18.1505	14.3191	18.4644	24.4506	15.4527	20.8098	11.3963	18.186	14.7107	24.5252	20.9491	25.4206	18.9152	21.2496	19.7868	17.4209	13.2693	17.0998	390	-0.199706	0.0282077	-0.0839521	0.207238	-0.160184	2.91718	1.42199	0.254361	0.357275
Pjv1_00007316-RA	5.03026	4.68595	4.35439	7.89343	5.39039	4.54843	4.30578	7.0129	4.38024	4.88448	4.70178	4.2314	4.05524	4.91818	3.48977	3.5414	3.53612	5.72381	4.17413	4.12442	5.57405	3.07753	4.7643	5.15288	1644	-0.0156499	-0.248567	-0.369984	-0.294492	-0.225709	3.03875	0.965365	0.459612	0.557491
Pjv1_00007317-RA	43.8299	47.2567	49.2124	44.2424	40.8748	43.1513	42.3725	46.0932	43.4927	33.5765	44.132	47.0838	39.1245	49.7809	48.2588	44.4172	47.0248	58.97	51.1449	61.8986	49.5322	51.918	48.7561	50.7721	852	-0.0997832	-0.10768	-0.00227298	0.251509	0.114436	5.34252	4.02934	0.00919579	0.0295042
Pjv1_00007318-RA	25.9659	21.2585	18.848	13.4708	23.3852	21.6109	21.8842	20.4563	26.4012	30.1367	24.3019	21.5062	17.506	20.409	21.8868	18.5432	19.4296	15.1851	18.9712	17.0208	18.9967	16.587	15.5499	17.574	1682	0.125384	0.352959	-0.0141154	-0.173755	-0.226647	5.10542	4.59189	0.00486915	0.0181018
Pjv1_00007319-RA	34.9041	32.1959	32.3897	40.3949	32.9251	36.6946	33.271	34.4522	41.4975	32.2656	32.4876	37.582	30.6148	34.1024	32.0282	37.0704	25.9742	33.8611	27.5269	42.3301	31.919	34.6747	36.4967	32.3285	1851	-0.0266872	0.056538	-0.0479423	-0.102623	-0.0523447	5.99349	0.381004	0.856487	0.888669
Pjv1_00007320-RA	20.5103	14.9967	16.2327	17.1651	12.9559	14.0123	18.7267	14.2971	16.0739	13.9411	14.5569	11.9621	24.251	24.2047	15.1777	14.8522	13.0932	11.3357	23.1465	19.4328	16.7466	22.9454	16.0957	15.7353	252	-0.217873	-0.261405	0.239321	-0.0436087	0.0445773	2.19839	1.16234	0.357868	0.461953
Pjv1_00007321-RA	16.566	16.2633	18.0773	14.8844	14.9793	17.9145	19.8006	15.117	17.1355	15.5984	19.7485	15.4948	12.0869	20.8312	22.289	8.07813	16.2368	14.8842	16.1293	21.074	20.7049	15.8371	16.1927	14.1448	1287	0.0321355	0.0677791	-0.00900241	0.0548011	0.0170429	4.45739	0.0466434	0.998522	0.998885
Pjv1_00007322-RA	20.0192	16.3778	21.0053	19.3409	26.2767	17.5531	23.2633	27.9096	22.5387	32.9874	24.6032	37.0138	18.2581	17.3151	15.7122	11.7144	30.9811	25.2447	14.4978	16.801	20.945	29.8613	22.326	21.155	213	0.312278	0.567401	-0.258204	0.201446	0.285478	2.35691	2.50565	0.0601326	0.121622
Pjv1_00007323-RA	31.9487	30.2685	30.9045	26.3701	28.9585	30.8143	31.3744	30.2879	33.714	29.5061	31.7453	26.6281	30.5257	33.5921	31.2603	31.5324	32.7186	31.9451	34.7827	33.9441	33.2576	29.8643	30.5093	30.1062	1820	0.0187147	0.0370338	0.100013	0.162362	0.0411521	5.83481	1.33206	0.286573	0.390914
Pjv1_00007324-RA	8.74266	8.84207	9.68066	8.69441	9.84355	9.79893	8.05563	9.84027	10.7093	9.34599	9.43353	8.92403	10.6906	9.06929	7.41929	12.6488	10.0454	13.9768	14.6957	17.1864	11.1519	9.51144	6.51146	10.2931	1611	0.0629211	0.109136	0.144599	0.637287	0.04913	4.07365	4.60004	0.00482555	0.0179847
Pjv1_00007325-RA	53.9383	69.3426	65.6753	100.864	60.2625	68.8401	62.2363	80.7756	48.8608	80.0015	62.8017	93.6032	53.518	67.8346	60.8589	92.9967	42.703	50.6802	57.6447	57.2389	58.3519	63.8235	76.1885	61.3894	872	-0.0861338	-0.019877	-0.0520667	-0.465821	-0.159292	5.85971	1.47659	0.236514	0.339243
Pjv1_00007326-RA	101.599	25.5458	36.6354	12.3614	70.5471	37.7773	36.1232	13.5687	81.0291	45.1784	41.2371	18.8856	57.1558	47.8627	56.5053	23.6835	107.183	42.8062	57.0455	30.6802	51.9811	30.9826	39.9985	50.3306	1633	-0.167579	0.0852234	0.06484	0.426116	-0.043904	6.25866	0.309876	0.901848	0.923131
Pjv1_00007327-RA	3.64287	5.78519	6.35982	3.41593	6.96135	7.92266	4.69565	7.16991	6.71746	8.32305	9.55976	7.6909	7.37072	4.94007	5.55007	6.2069	7.2957	5.01596	7.39714	11.2447	4.59907	5.75347	4.40706	5.08142	603	0.464335	0.735386	0.250707	0.662281	0.0151384	2.05557	3.51935	0.0168093	0.0463354
Pjv1_00007328-RA	6.59368	9.33129	7.57525	33.2282	17.5304	20.6857	22.1391	35.2875	15.4345	8.2614	5.06796	6.87054	6.40161	27.7864	12.5919	6.84547	3.10357	18.8088	23.2978	13.7967	8.83228	17.2515	12.2023	14.538	1215	0.80413	-0.59171	0.139761	0.110501	-0.0652678	4.20948	1.43072	0.251425	0.354467
Pjv1_00007329-RA	17.3781	19.8638	17.7468	20.1066	19.7289	26.8087	19.9616	22.4691	20.0139	11.4311	20.8881	16.0958	17.4745	20.0006	15.0378	14.4334	12.4399	15.1268	18.607	16.5469	16.347	20.8524	16.9902	18.5715	922	0.244732	-0.0701514	-0.123512	-0.25228	-0.0516435	4.10714	2.34358	0.074356	0.142836
Pjv1_00007330-RA	21.3537	24.0206	18.1775	25.0154	21.9881	23.629	19.2247	26.8624	22.4862	20.0598	21.0465	25.1308	17.5083	21.4793	21.6817	21.7361	22.3419	20.2778	22.549	21.1367	18.8139	23.1112	17.9536	18.4259	1301	0.0557833	0.0221595	-0.0800887	-0.0269453	-0.180758	4.828	1.06644	0.404756	0.506364
Pjv1_00007331-RA	16.3271	20.4069	16.7234	14.5909	17.958	16.9669	15.9613	15.0599	13.7864	19.5371	16.3034	17.0174	13.1181	14.5743	17.0859	13.8001	17.8475	13.0825	15.4368	14.1832	18.5442	21.1253	17.0481	20.244	1567	-0.0483342	-0.0439395	-0.208238	-0.163953	0.166025	4.71931	2.35474	0.0732724	0.141303
Pjv1_00007332-RA	9.49428	11.722	13.0581	9.22853	10.8662	9.67831	12.263	8.3938	9.67892	6.29598	7.04367	12.8823	11.9477	8.13481	9.42489	17.1413	13.7971	8.73299	12.298	17.5522	13.1812	8.80807	10.0262	7.10628	558	-0.0944688	-0.252764	0.0342025	0.259682	-0.151856	2.66634	1.03379	0.421859	0.522539
Pjv1_00007333-RA	0	0	0	0	0	0	0	0	0	0	0	0	0	0	0	0	0	0	0	0	0	0	0	0	NA	NA	NA	NA	NA	NA	NA	NA	NA	NA
Pjv1_00007334-RA	0.903601	0.580831	0.638523	1.23465	0.776575	0.830016	1.1786	0.89982	0.89924	0	1.96322	1.38989	1.66504	0.708545	0	0.830893	0.784806	0.839335	1.71385	0.940802	0.963641	1.01088	0.279453	1.26043	NA	NA	NA	NA	NA	NA	NA	NA	NA	NA
Pjv1_00007335-RA	1.94517	0.93776	1.09963	1.32891	1.33738	1.78677	0.507434	0.387406	1.61315	1.07931	0.84524	0.498668	1.19477	1.22022	2.05634	1.78865	1.35155	0	2.21364	0.405051	0.777907	0.621746	1.20315	0.77523	NA	NA	NA	NA	NA	NA	NA	NA	NA	NA
Pjv1_00007336-RA	90.7724	95.0906	98.3632	99.782	89.1169	87.3553	83.0626	88.9496	79.9189	100.845	88.974	113.412	83.0756	83.9615	83.4067	91.982	106.948	95.5338	105.82	111.777	89.7743	91.8674	96.7298	86.4708	642	-0.140429	0.000868672	-0.154185	0.135628	-0.0804257	5.91831	3.03193	0.0306487	0.0727206
Pjv1_00007337-RA	0	0	0	0	0	0	0	0	0	0	0	0	0	0	0	0	0	0	0	0	0	0	0	0	NA	NA	NA	NA	NA	NA	NA	NA	NA	NA
Pjv1_00007338-RA	5.16214	6.71418	5.2665	4.62878	5.62876	2.85247	4.71324	6.74696	5.05696	8.14537	3.27122	6.65825	5.54874	6.37531	5.96878	6.74932	7.06149	5.66409	5.14028	7.05425	4.96753	5.41408	3.14306	4.95044	801	-0.116103	-0.026486	0.195242	0.193026	-0.252135	2.23502	0.960557	0.462361	0.559916
Pjv1_00007339-RA	97.9577	105.483	108.506	110.998	107.285	102.51	109.315	105.441	101.42	122.489	102.433	128.962	126.593	110.601	133.723	139.219	117.075	115.592	109.307	149.092	114.716	99.753	97.574	102.772	926	0.00406057	0.11289	0.278041	0.221453	-0.0351082	6.71649	3.22489	0.0240949	0.0605697
Pjv1_00007340-RA	46.8404	45.6246	53.2635	48.0622	54.4146	46.7351	47.1913	47.0376	57.0922	43.2174	53.6786	52.8173	41.6676	43.1462	48.4739	49.6724	48.2266	58.3454	48.846	77.6938	58.948	54.61	52.6441	44.3092	720	0.0113079	0.117399	-0.0766075	0.269788	0.113269	5.21791	1.79863	0.153623	0.245873
Pjv1_00007341-RA	0	0	0	0	0	0	0	0	0	0	0	0	0	0	0	0	0	0	0	0	0	0	0	0	NA	NA	NA	NA	NA	NA	NA	NA	NA	NA
Pjv1_00007342-RA	9.71184	13.7226	12.6543	10.0064	9.83267	15.9924	11.0301	7.2652	10.4507	10.5804	14.4101	15.5154	5.60151	11.4417	10.9555	13.7223	7.48868	6.16076	7.23337	6.56026	11.6044	12.0574	11.4098	9.58201	1091	-0.0783612	0.166738	-0.0993383	-0.742919	-0.0534268	3.58569	4.04423	0.00903878	0.0290777
Pjv1_00007343-RA	10.6178	15.3564	16.788	14.3567	13.2315	12.9534	12.8106	14.0097	12.6579	16.2015	13.553	12.5893	11.413	13.6335	16.4862	12.8145	7.26225	9.61608	9.5659	8.15302	13.8887	17.0752	12.827	13.4883	1363	-0.106965	-0.0646579	-0.0578604	-0.715822	-0.00239581	4.16863	7.2085	0.000362388	0.002508
Pjv1_00007344-RA	0	0	0	0	0	0	0	0	0	0	0	0	0	0	0	0	0	0	0	0	0	0	0	0	NA	NA	NA	NA	NA	NA	NA	NA	NA	NA
Pjv1_00007345-RA	32.399	30.8714	35.8232	35.2416	40.8167	38.6012	23.6653	36.1351	24.7826	38.4923	31.3038	40.3568	42.6099	38.0779	35.258	38.0287	31.0529	30.2363	24.7973	31.6692	32.7226	31.9814	29.7061	34.0278	339	0.0627271	-0.0188208	0.202517	-0.182755	-0.0723746	3.54394	1.28917	0.303247	0.407269
Pjv1_00007346-RA	36.715	30.3281	36.3222	32.1463	33.6259	34.1781	37.625	35.9066	34.102	32.3519	39.1147	44.6454	29.2156	40.7866	44.2008	33.1561	36.6476	32.9228	34.3405	35.1456	33.2375	37.641	33.6912	31.9511	1179	0.0558596	0.164001	0.140519	0.0410881	0.00145286	5.39852	0.795035	0.56452	0.650723
Pjv1_00007347-RA	0	0	0	0	0	0	0	0	0	0	0	0	0	0	0	0	0	0	0	0	0	0	0	0	NA	NA	NA	NA	NA	NA	NA	NA	NA	NA
Pjv1_00007348-RA	10.8599	8.69632	12.2005	9.38944	12.4022	14.7943	8.40301	8.72492	15.1733	5.0045	10.4511	4.6244	15.0367	11.5178	11.5779	8.88594	14.7718	13.8832	11.9748	15.025	10.1338	12.3552	10.9582	10.5269	702	0.102144	-0.102782	0.173675	0.431931	0.0792444	3.04692	1.15048	0.3634	0.467436
Pjv1_00007349-RA	4.17664	3.67053	3.22809	3.74511	4.39714	4.406	4.7668	3.09338	3.78847	3.54865	3.83773	2.34223	1.68354	4.01194	5.31221	2.94044	5.55468	4.07357	5.71856	2.47326	4.26277	4.23447	3.81453	3.27711	990	0.159975	-0.103979	-0.0229218	0.280214	0.073139	2.08035	0.622378	0.684228	0.750311
Pjv1_00007350-RA	9.11131	9.78336	9.42354	8.25244	10.4643	11.6505	10.2097	8.94946	12.5019	7.23865	9.02808	7.43208	10.684	11.5936	16.0899	13.9954	12.086	13.195	19.2452	9.96074	8.50212	13.668	9.41407	11.8428	624	0.164456	0.0419206	0.500354	0.575622	0.22564	2.84603	2.72812	0.0450875	0.0977108
Pjv1_00007351-RA	25.3755	24.8425	27.1803	23.419	23.0135	25.6093	27.0884	24.8704	24.0901	26.678	25.1965	23.539	20.3031	24.5581	28.2377	22.7197	28.5933	27.6026	32.3608	28.2975	24.035	23.9059	22.1493	25.0168	2709	-0.00751396	-0.013578	-0.0609699	0.217666	-0.0931482	6.11254	3.37707	0.0199822	0.0527918
Pjv1_00007352-RA	0	0	0	0	0	0	0	0	0	0	0	0	0	0	0	0	0	0	0	0	0	0	0	0	NA	NA	NA	NA	NA	NA	NA	NA	NA	NA
Pjv1_00007353-RA	0	0	0	0	0	0	0	0	0	0	0	0	0	0	0	0	0	0	0	0	0	0	0	0	NA	NA	NA	NA	NA	NA	NA	NA	NA	NA
Pjv1_00007354-RA	0	0	0	0	0	0	0	0	0	0	0	0	0	0	0	0	0	0	0	0	0	0	0	0	NA	NA	NA	NA	NA	NA	NA	NA	NA	NA
Pjv1_00007355-RA	26.9448	22.8734	24.8728	30.1786	25.1886	23.6694	26.7052	25.9742	24.0735	30.7353	26.7102	27.5021	24.1177	24.0816	27.0552	32.5597	28.7441	26.3124	28.1938	31.2454	24.7694	23.1962	29.2743	25.8485	1290	-0.0458172	0.0555129	0.0469402	0.134753	-0.0292172	5.11889	0.761356	0.586973	0.669923
Pjv1_00007356-RA	0	0	0	0	0	0	0	0	0	0	0	0	0	0	0	0	0	0	0	0	0	0	0	0	NA	NA	NA	NA	NA	NA	NA	NA	NA	NA
Pjv1_00007357-RA	23.6025	20.2892	23.0015	24.9333	22.4643	19.1403	26.246	25.2437	24.4585	20.524	23.5736	27.942	25.7488	25.8332	20.3335	28.5707	23.9875	29.0442	27.9692	42.4144	20.6438	20.4932	22.8789	20.9331	1834	0.0183132	0.0909634	0.145505	0.4317	-0.118604	5.50882	3.67391	0.0139629	0.0403582
Pjv1_00007358-RA	29.3853	36.225	40.2214	42.3512	30.0285	25.236	33.078	42.0897	32.7154	39.0872	30.6103	41.1751	20.7689	33.5846	34.2563	27.2059	26.9206	30.8849	22.4467	40.4861	40.5675	31.0728	37.9076	26.9519	321	-0.176001	-0.0547167	-0.298145	-0.287252	-0.111068	3.46756	0.761996	0.586542	0.66955
Pjv1_00007359-RA	0.13805	0	0.136573	0	0.332201	0	0	0	1.12197	0.536196	0.13997	0	0.593556	0.15155	0	0	0.167861	0.179524	0.733149	0.201227	0.90174	0	0	0.38513	NA	NA	NA	NA	NA	NA	NA	NA	NA	NA
Pjv1_00007360-RA	0.615309	0.173039	0.152181	0	0.370167	0.247276	0	0	0.714396	0	0.311934	0	1.32278	0.16887	0	0	0	0.200041	0.204234	0	0.143542	0.344181	0	0	NA	NA	NA	NA	NA	NA	NA	NA	NA	NA
Pjv1_00007361-RA	0.731267	0.164519	0.50641	0	0.527912	0.352651	0.133535	0	0.679222	0.852088	0.296575	0.131228	0	0.321111	0	0	0.355672	0.0950961	0.194179	0	0.409425	0	0.395773	0.408016	NA	NA	NA	NA	NA	NA	NA	NA	NA	NA
Pjv1_00007362-RA	228.956	225.278	209.321	162.391	204.687	206.631	213.241	177.019	221.977	209.371	190.212	171.346	180.692	187.986	174.985	173.126	149.078	111.635	105.493	89.3553	261.752	237.834	230.725	214.476	1153	-0.0459302	-0.0499937	-0.193176	-0.853073	0.185668	7.77198	15.0646	1.48e-06	3.74e-05
Pjv1_00007363-RA	0	0	0	0	0	0	0	0	0	0	0	0	0	0	0	0	0	0	0	0	0	0	0	0	NA	NA	NA	NA	NA	NA	NA	NA	NA	NA
Pjv1_00007364-RA	0.460659	0.259096	0.683595	1.1015	1.10852	0.740504	0.4206	0.642224	0.534842	1.78923	0.467067	0	0	1.01141	0	0	0	0.299527	0	1.00721	0	0.257676	0	0.963856	NA	NA	NA	NA	NA	NA	NA	NA	NA	NA
Pjv1_00007365-RA	0	0	0	0	0	0	0	0	0	0.711886	0	0	0	0	0	0	0.222863	0.238347	0	0.267161	0	0	0	0	NA	NA	NA	NA	NA	NA	NA	NA	NA	NA
Pjv1_00007366-RA	0	0	0	0	0	0	0	0	0	0	0	0	0	0	0	0	0	0	0	0	0	0	0	0	NA	NA	NA	NA	NA	NA	NA	NA	NA	NA
Pjv1_00007367-RA	0.525264	1.18173	0.519644	0	0.631993	0	0	0.732293	0.609851	0	0	0	0	0.576629	1.94349	1.6905	0.638692	0.683068	2.78954	0.765644	0	0	1.70568	0.732687	NA	NA	NA	NA	NA	NA	NA	NA	NA	NA
Pjv1_00007368-RA	0.736267	0	0.364195	0	0	1.18354	0	0	0.427417	1.42986	0	0	0	0	0	0	0	0	0	0	0	0	0	0	NA	NA	NA	NA	NA	NA	NA	NA	NA	NA
Pjv1_00007369-RA	0	0	0	0	0	0	0	0	0	0	0	0	0	0	0	0	0	0	0	0	0	0	0	0	NA	NA	NA	NA	NA	NA	NA	NA	NA	NA
Pjv1_00007370-RA	0	0	0	0	0	0	0	0	0	0	0	0	0	0	0	0	0	0	0	0	0	0	0	0	NA	NA	NA	NA	NA	NA	NA	NA	NA	NA
Pjv1_00007371-RA	0	0	0	0	0	0	0	0	0	0	0	0	0	0	0	0	0	0	0	0	0	0	0	0	NA	NA	NA	NA	NA	NA	NA	NA	NA	NA
Pjv1_00007372-RA	53.6198	49.0442	48.1763	47.0813	54.3617	46.0639	48.1544	48.5286	58.1723	48.4809	53.1179	48.5845	65.0052	43.8097	50.0866	50.3561	55.5792	53.4968	44.8148	53.0451	62.9946	57.8224	56.8979	53.9497	735	-0.0072347	0.0901409	0.0680119	0.0687859	0.218971	5.27422	1.38596	0.266832	0.370559
Pjv1_00007373-RA	129.118	187.503	139.393	182.427	144.896	179.458	144.96	170.719	150.696	178.921	159.898	186.475	154.463	193.587	165.798	190.526	119.424	144.55	138.989	124.017	145.357	173.294	139.448	151.683	1338	0.00297907	0.0927314	0.155936	-0.269892	-0.0730855	7.72865	2.87009	0.0376053	0.0851511
Pjv1_00007374-RA	3.22189	2.57515	2.68414	4.05474	3.06044	4.77028	2.78689	3.42794	3.34698	1.9759	2.83688	3.04305	2.91637	4.00235	3.13713	3.2745	3.29907	3.30777	2.36397	3.46047	3.32295	3.60441	3.7628	3.90286	1524	0.177458	-0.0790936	0.170789	0.0110578	0.224597	2.42432	0.818281	0.549328	0.637744
Pjv1_00007375-RA	6.97243	5.69267	7.34285	5.73663	6.76546	7.41181	7.80361	6.74168	6.92013	9.60954	6.15723	6.05433	9.67046	6.91352	6.2415	5.42901	7.79438	6.43475	6.71893	7.04873	6.19143	7.297	5.72124	7.68652	1149	0.14179	0.101433	0.112492	0.118605	0.0401749	3.04089	0.239261	0.951716	0.963304
Pjv1_00007376-RA	0	0.144486	0	0.204752	0	0.412945	0.234549	0.17907	0	0	0.130231	0	0	0.282009	0	0	0	0.167033	0.170534	0	0.359569	0.574775	0.139032	0	NA	NA	NA	NA	NA	NA	NA	NA	NA	NA
Pjv1_00007377-RA	0	0	0	0	0	0	0	0	0	0	0	0	0	0	0	0	0	0	0	0	0	0	0	0	NA	NA	NA	NA	NA	NA	NA	NA	NA	NA
Pjv1_00007378-RA	2.32862	4.2232	3.66713	4.77263	2.05845	4.73634	4.9465	3.84272	3.25538	3.50707	2.98741	3.2407	3.26925	4.74748	5.09925	5.04724	1.5602	2.65741	3.15478	2.21668	3.68068	4.5722	2.98354	3.51334	2719	0.0487228	-0.197251	0.320163	-0.623633	-0.0146746	3.31485	2.89905	0.0362471	0.0827586
Pjv1_00007379-RA	0	0.0737457	0	0	0.0788789	0.105384	0	0	0.152231	0	0.0664699	0	0	0.287876	0	0	0	0	0	0	0.0611748	0	0	0.182893	NA	NA	NA	NA	NA	NA	NA	NA	NA	NA
Pjv1_00007380-RA	6.61698	3.10141	3.63677	4.10204	5.30766	2.95464	4.69899	3.33125	3.41447	7.85303	4.47268	3.95814	7.11253	4.8427	3.40042	5.32398	3.79944	2.39025	3.17246	4.55466	3.77334	4.72943	2.98434	3.84583	703	-0.10307	0.0479834	0.212327	-0.334659	-0.206405	1.71354	0.78734	0.569604	0.655028
Pjv1_00007381-RA	0	0.238675	0	0	0	0	0	0	0.246344	0	0	0	0	0	0	0	0	0	0	0	0	0	0	0	NA	NA	NA	NA	NA	NA	NA	NA	NA	NA
Pjv1_00007382-RA	13.814	14.2297	15.432	13.9795	14.66	13.3484	11.9041	14.4981	13.4255	15.3729	11.2521	11.2807	9.34288	12.6941	12.9216	13.2377	11.1351	12.3125	14.1161	9.04978	14.1215	12.3285	16.2127	15.5884	1665	-0.0769276	-0.176392	-0.229323	-0.29497	0.0106323	4.4849	1.8018	0.15297	0.245162
Pjv1_00007383-RA	2.10918	2.74722	2.19643	1.23872	2.00348	2.14136	2.22983	2.32144	1.54663	0.862336	2.36362	2.58973	2.38646	2.55916	1.23221	3.21543	2.56464	3.46463	1.47386	2.10355	1.86457	3.22891	3.12416	3.09692	1164	0.0367341	-0.0937433	0.198451	0.194652	0.398971	1.61524	0.753616	0.592204	0.674259
Pjv1_00007384-RA	0	0	0	0	0	0	0	0	0	0	0	0	0	0	0	0	0	0	0	0	0	0	0	0	NA	NA	NA	NA	NA	NA	NA	NA	NA	NA
Pjv1_00007385-RA	11.79	12.2999	13.8273	11.216	14.4145	11.4631	12.8483	16.5695	14.903	16.6185	13.4965	13.6501	12.2642	11.6904	12.3131	12.5462	14.6829	14.8375	16.1584	15.9382	13.7522	14.679	13.9969	13.9259	1359	0.170095	0.245835	-0.00970744	0.328052	0.186352	4.25379	3.19626	0.0249648	0.0622813
Pjv1_00007386-RA	41.2088	35.6227	39.6892	37.2272	40.3435	32.5006	35.2607	36.4849	37.4003	38.6469	36.5765	35.3039	41.4136	34.3654	39.3373	27.6364	57.1791	49.6896	55.195	57.5509	46.4665	43.0008	39.2451	36.758	2844	-0.0901565	-0.0476864	-0.101377	0.519383	0.0978447	6.85888	11.5027	1.31e-05	0.000198045
Pjv1_00007387-RA	6.23796	4.55652	3.60655	3.22854	5.31231	3.77657	3.25457	3.953	8.88853	5.97851	5.91403	4.57946	10.972	9.42707	9.8917	8.21295	6.74771	6.84781	5.0015	5.49104	5.93428	4.25964	5.4368	4.46365	3190	-0.114066	0.537146	1.11706	0.445107	0.173596	4.23557	9.56041	5.23e-05	0.000575491
Pjv1_00007388-RA	0	0	0	0.394599	0	0	0.452024	0.345103	0	0	0	0	0	0	0	0.796671	0	0	0	0	0.230988	0	0.267943	0	NA	NA	NA	NA	NA	NA	NA	NA	NA	NA
Pjv1_00007389-RA	20.4375	16.9202	19.463	15.3001	19.6492	19.9575	18.1371	15.3781	20.236	16.8777	19.4146	17.3096	22.5841	21.6498	20.1416	18.1344	20.2059	18.8154	17.3078	29.6513	18.6255	18.1096	18.1423	16.652	2706	0.0143533	0.0479746	0.202091	0.254672	-0.0221093	5.70489	1.54597	0.215574	0.316475
Pjv1_00007390-RA	0	0	0	0	0	0	0	0	0	0	0	0	0	0	0	0	0	0	0	0	0	0	0	0	NA	NA	NA	NA	NA	NA	NA	NA	NA	NA
Pjv1_00007391-RA	124.81	36.3382	16.9475	0.78023	147.226	44.8468	16.0879	4.77654	154.001	43.7244	16.8728	4.39168	239.904	36	14.4878	4.72571	180.924	154.032	39.64	0	144.782	286.374	26.4898	121.526	264	0.245918	0.308805	0.510427	1.02846	1.63056	4.39096	0.705646	0.625169	0.701078
Pjv1_00007392-RA	0	0.666756	0	0	0.950888	0.952805	0	0	0.917573	0	0.801298	0	1.69898	0.650691	0	0	0	0	0.262319	0	0	0	0	0	NA	NA	NA	NA	NA	NA	NA	NA	NA	NA
Pjv1_00007393-RA	0	0	0	0	0	0	0	0	0	0	0	0	0	0	0	0	0	0	0	0	0	0	0	0	NA	NA	NA	NA	NA	NA	NA	NA	NA	NA
Pjv1_00007394-RA	155.704	80.9131	58.3768	23.3445	103.129	83.0846	46.0115	39.3314	153.024	86.9925	63.5409	39.4197	159.263	171.876	105.979	56.8345	388.082	266.335	179.277	185.523	119.37	132.028	55.4802	108.745	600	-0.238844	0.108908	0.642802	1.66966	0.361353	6.17519	5.18078	0.00258307	0.0112193
Pjv1_00007395-RA	197.544	237.863	336.903	221.152	223.589	216.538	341.346	235.089	244.797	242.646	287.88	324.94	385.592	284.773	454.623	371.095	268.837	179.777	322.54	705.373	302.862	239.016	153.073	168.157	1059	0.0304552	0.15909	0.600333	0.578426	-0.211749	8.26208	2.51717	0.0592362	0.12033
Pjv1_00007396-RA	53.5828	58.7799	58.6272	75.5937	56.9839	63.2165	57.693	56.0897	35.4894	34.9603	41.772	48.6744	48.0505	40.5193	38.4446	48.7992	45.9088	41.4784	51.2505	26.9447	74.5776	69.0003	83.0435	84.6855	2139	-0.0764554	-0.600357	-0.478853	-0.566835	0.33017	6.85914	12.6465	6.21e-06	0.00011246
Pjv1_00007397-RA	67.014	74.9671	79.0558	76.628	74.6168	86.3976	76.7366	69.6832	66.3427	83.6466	70.0108	75.7433	74.0227	77.835	65.0708	70.1047	64.0778	58.2585	61.7735	53.7882	75.3165	75.8677	68.2632	74.7131	2094	0.0445359	-0.00213529	-0.0393721	-0.317247	-0.0245915	7.23394	4.26915	0.00698653	0.0239442
Pjv1_00007398-RA	5.90697	7.19843	6.33074	2.35407	16.5835	9.09974	13.9327	7.20576	8.85852	12.4275	8.73415	7.06684	9.52402	3.78268	1.82133	1.58424	3.89055	3.8408	3.9213	2.51131	7.1197	7.43431	6.39388	7.55296	525	1.06068	0.677776	-0.508968	-0.64108	0.334432	1.98868	7.44266	0.000294471	0.00212664
Pjv1_00007399-RA	1.18004	0.663712	0.583709	0.470276	1.77477	0.474227	1.61614	1.64515	1.37008	1.14584	1.49557	0.529408	2.53684	0.97158	3.27465	0	1.07615	0.767282	0	1.72008	0.275287	1.98022	0	3.70358	NA	NA	NA	NA	NA	NA	NA	NA	NA	NA
Pjv1_00007400-RA	0	0	0	0	0	0	0	0	0	0	0	0	0	0	0	0	0	0	0	0	0	0	0	0	NA	NA	NA	NA	NA	NA	NA	NA	NA	NA
Pjv1_00007401-RA	55.6644	57.7275	55.3995	50.4959	52.8961	54.5478	58.3023	50.1047	61.232	62.6538	61.8622	65.9945	48.8727	59.6397	59.3758	61.3302	64.0262	67.6052	61.0325	67.0063	56.3882	59.1875	53.1057	61.2073	1546	-0.0261979	0.208195	0.0778788	0.248929	0.0594468	6.5085	4.37262	0.00621611	0.0218759
Pjv1_00007402-RA	613.771	652.02	683.331	637.62	566.266	631.156	557.28	628.673	574.479	570.225	657.191	739.002	534.113	616.416	549.036	675.353	605.799	569.679	550.934	578.061	571.753	619.945	622.859	685.429	492	-0.119662	-0.0143344	-0.110918	-0.160943	-0.0564608	8.23849	0.928097	0.481255	0.57729
Pjv1_00007403-RA	16.522	12.8871	15.1888	14.7839	15.472	18.6665	16.0815	13.1468	16.4682	23.308	19.1224	17.0624	16.7542	17.4533	19.32	20.5674	12.414	13.7833	11.0715	13.5184	14.1084	13.078	11.5571	12.5016	1658	0.0875812	0.34286	0.325035	-0.22144	-0.220503	4.69799	8.27957	0.000144286	0.00123067
Pjv1_00007404-RA	17.2394	12.6867	17.6128	10.9154	16.3806	15.669	14.2692	9.54628	16.8355	17.522	18.0509	14.3118	15.24	15.7415	19.9705	20.482	26.5455	20.0091	21.8189	23.6023	17.6654	14.9603	13.6901	20.1142	1604	-0.0775133	0.189708	0.280479	0.649571	0.164132	4.79768	4.925	0.00338879	0.0137997
Pjv1_00007405-RA	1.22131	1.37385	1.04715	1.94689	1.17558	1.04706	1.04077	1.24863	1.41799	1.26498	1.56851	1.60724	0.700149	1.07259	4.51889	1.04817	2.17807	1.48235	1.62152	1.06814	1.36759	0.910876	1.76265	1.24931	1587	-0.263286	0.135517	0.30313	0.23449	-0.0451714	1.37685	0.574753	0.718694	0.777766
Pjv1_00007406-RA	3.41603	3.17437	1.46934	4.02491	3.03792	1.67124	1.35607	3.72712	2.58661	3.46124	3.31295	3.19836	5.10867	3.75008	2.19816	3.34602	4.33429	3.0903	3.35226	3.68037	2.49467	3.15697	3.69761	4.35064	870	-0.229188	0.06918	0.287214	0.294226	0.184684	1.64236	0.798692	0.562112	0.648413
Pjv1_00007407-RA	0	0	0.271406	0	0	0	1.00194	0	0	0	0.556315	0	0	0	0	0	1.00075	0	0	0.399891	0.255999	0	0	0	NA	NA	NA	NA	NA	NA	NA	NA	NA	NA
Pjv1_00007408-RA	10.0715	12.2935	14.2036	10.2478	9.02398	14.123	12.1304	11.6511	11.1958	7.49074	12.6015	9.22908	9.2134	12.4678	9.51441	15.1724	12.5069	11.4253	13.3718	10.3076	13.5972	13.185	11.5975	13.1519	603	-0.0161339	-0.143175	0.0209193	0.0252529	0.123377	2.90364	0.510889	0.812807	0.854557
Pjv1_00007409-RA	15.5333	18.6834	15.7928	16.8736	18.0683	17.292	13.4361	16.1368	16.4861	17.3811	16.0984	13.7445	13.8753	18.3749	11.3037	19.249	12.4523	17.4582	16.0531	21.6384	16.3417	17.0406	15.8357	15.3052	3003	-0.0408269	-0.0640141	-0.0603384	0.0207457	-0.0581709	5.62556	0.117491	0.987193	0.990423
Pjv1_00007410-RA	27.9331	29.2244	30.243	24.1323	37.2517	41.1341	31.7462	25.1902	27.1017	34.9002	29.906	35.9301	24.356	20.6933	28.91	29.2329	25.4144	17.5274	19.3212	30.7508	39.1893	32.4513	20.7209	24.1139	1323	0.273599	0.192582	-0.123507	-0.260661	0.0545398	5.25647	2.06305	0.10784	0.188903
Pjv1_00007411-RA	59.8979	63.5726	65.1375	56.8525	56.4446	58.6531	62.2872	56.6057	59.2449	63.2234	66.4796	54.8112	67.2343	59.8323	64.2879	73.8722	57.2653	57.0819	59.6139	67.0483	62.0371	61.178	56.0256	61.3559	1413	-0.0721688	-0.00108936	0.118675	-0.021413	-0.0372362	6.44115	1.25196	0.318434	0.42255
Pjv1_00007412-RA	26.0302	24.9628	21.9538	22.9863	24.2218	23.6309	19.663	24.5414	25.0039	23.6393	20.6012	18.8193	19.3241	22.6139	16.976	17.7796	22.543	23.8658	20.1393	27.7063	25.0762	25.9782	21.6894	23.5097	1380	-0.0588654	-0.11924	-0.29187	-0.0215769	-0.00356916	4.99151	1.69256	0.177119	0.273391
Pjv1_00007413-RA	26.3865	22.7299	27.1449	24.7345	24.0483	25.8582	25.3725	25.4817	27.7859	24.3449	27.2868	19.5069	28.4568	24.0107	22.2183	21.0188	35.0158	38.3607	34.2182	38.9731	26.2583	25.5964	24.9558	26.2291	2948	-0.00625202	-0.0172267	-0.0708444	0.54213	0.0204309	6.32116	11.9234	9.88e-06	0.000159089
Pjv1_00007414-RA	1.03372	3.10086	1.36354	1.09856	1.24376	7.75456	1.25844	0.960768	0.800124	2.67669	2.79493	3.09174	1.48151	2.26961	5.09972	2.21793	2.09491	0.896186	0.914969	0.502263	0	0.385483	0.745953	1.44193	NA	NA	NA	NA	NA	NA	NA	NA	NA	NA
Pjv1_00007415-RA	0	0	0	0	0	0	0	0	0	0	0	0	0	0	0	0	0.0962734	0	0	0	0	0	0	0	NA	NA	NA	NA	NA	NA	NA	NA	NA	NA
Pjv1_00007416-RA	0	0	0	0	0	0	0	0	0	0	0	0	0	0	0	0	0	0	0	0	0	0	0	0	NA	NA	NA	NA	NA	NA	NA	NA	NA	NA
Pjv1_00007417-RA	1.31183	2.70538	0.865193	0.348529	0.263063	9.84081	0.798499	0.609624	0.507693	0.849204	1.33007	6.27765	0	2.88022	0	2.81463	0	0.568646	0.290282	0.318695	0	0.489191	0	0	NA	NA	NA	NA	NA	NA	NA	NA	NA	NA
Pjv1_00007418-RA	0	0	0	0	0	0	0	0	0	0	0	0	0	0	0	0	0	0	0	0	0	0	0	0	NA	NA	NA	NA	NA	NA	NA	NA	NA	NA
Pjv1_00007419-RA	8.12208	6.50627	8.15692	3.33493	7.84754	5.73679	7.41578	5.14697	7.71548	6.21375	6.613	4.41678	10.5822	6.88989	6.82998	5.54483	13.0184	11.2023	10.2934	7.35456	7.23453	8.81103	8.92479	8.58291	1050	-0.0303162	-0.065301	0.131552	0.658456	0.318442	3.07273	3.16417	0.0259795	0.0642153
Pjv1_00007420-RA	0	0	0	0	0	0	0	0	0.147515	0	0	0	0	0	0	0	0	0	0	0	0	0	0	0	NA	NA	NA	NA	NA	NA	NA	NA	NA	NA
Pjv1_00007421-RA	20.9215	22.5417	23.2656	18.1237	18.3641	22.4485	17.8224	15.9951	25.4358	32.2623	28.9501	22.7316	24.1066	25.19	27.8523	22.2216	21.9675	21.0634	19.3682	23.0044	18.2631	17.4234	17.3077	18.1038	2489	-0.190248	0.365894	0.236259	0.0127682	-0.264874	5.76997	9.74509	4.55e-05	0.00051567
Pjv1_00007422-RA	0	0.109866	0	0	0	0	0	0	0	0	0	0	0	0	0	0	0	0	0	0	0	0	0	0	NA	NA	NA	NA	NA	NA	NA	NA	NA	NA
Pjv1_00007423-RA	16.4166	17.077	17.2888	19.4162	23.5754	15.323	12.8938	20.9184	15.1663	20.5688	15.2132	21.5408	9.10767	12.0147	12.4097	18.1798	14.8103	14.6916	15.937	19.298	15.319	12.6388	17.7699	11.8191	732	0.0696413	0.0270732	-0.423365	-0.109099	-0.282828	3.61953	1.78509	0.156438	0.249078
Pjv1_00007424-RA	6.19331	4.43342	5.38437	4.93636	3.16134	4.22362	3.59847	5.88706	4.90272	3.28026	4.28144	2.52593	7.26233	4.94469	4.16644	6.34212	7.64482	5.97945	7.72442	6.56553	5.77922	6.08878	4.46922	4.84308	1377	-0.317819	-0.423548	0.0836164	0.413859	0.00530432	2.91526	4.34319	0.00642548	0.0224591
Pjv1_00007425-RA	4.78574	7.3061	9.80724	13.0781	7.81464	8.24252	5.61801	9.53143	7.93774	6.63862	7.97164	12.2688	11.7581	7.88059	12.6481	5.50082	6.65051	12.0025	7.71552	8.4707	7.33661	8.03089	10.7305	8.58291	378	-0.115709	0.0531019	0.0842012	0.0343248	0.0134875	1.84463	0.102219	0.991133	0.993191
Pjv1_00007426-RA	50.2502	40.3758	44.189	55.9454	46.0653	29.4899	30.587	45.592	42.5992	49.5684	41.2446	48.6663	24.006	45.5323	23.6098	38.5058	51.4029	49.7881	51.8906	45.3432	35.7261	41.9391	60.436	36.7158	162	-0.303775	-0.0744057	-0.402777	0.071731	-0.122582	2.89715	1.4532	0.24401	0.347029
Pjv1_00007427-RA	25.7051	28.3729	29.7253	27.574	25.9532	28.9134	26.0496	28.2466	27.6043	34.2617	31.2333	29.8044	20.1486	33.5146	30.0884	37.0395	21.7033	28.7676	25.7106	19.5882	17.9416	29.7593	22.2294	24.8973	1875	-0.0306843	0.144709	0.142546	-0.211214	-0.241476	5.68526	2.37599	0.0712543	0.138506
Pjv1_00007428-RA	20.8557	19.2104	13.3065	16.8639	19.8202	13.6045	14.6265	16.4342	23.5124	19.9578	17.928	13.2891	16.8945	13.6044	13.4203	10.2142	18.9277	19.0636	17.0554	22.4696	16.6408	14.0329	17.013	16.443	855	-0.116614	0.0987413	-0.37815	0.145726	-0.139054	3.89813	2.17427	0.0930075	0.16925
Pjv1_00007429-RA	12.4333	5.86668	6.43908	1.99529	9.13645	9.85908	6.70461	4.59521	20.6361	16.3674	21.0669	8.98472	8.2519	5.81693	10.6519	4.96832	12.4802	5.53424	7.14589	4.56123	12.1471	4.34088	5.82587	6.98383	3097	0.151793	1.31828	0.092029	0.136678	0.10344	4.79728	3.59638	0.0153201	0.0432829
Pjv1_00007430-RA	0	0	0	0	0	0	0	0	0	0	0	0	0	0	0	0	0	0	0	0	0	0	0	0	NA	NA	NA	NA	NA	NA	NA	NA	NA	NA
Pjv1_00007431-RA	3.15158	5.31779	10.3929	5.02392	6.95192	4.22178	7.67338	5.85834	4.87881	4.08032	6.39084	6.59823	2.25841	4.0364	3.88698	6.76199	10.8578	5.46455	2.09216	7.65644	4.4113	4.11338	5.68561	6.59418	246	0.0271076	-0.0822027	-0.483344	0.119023	-0.241206	0.823817	0.450666	0.808336	0.850875
Pjv1_00007432-RA	1.90958	3.02321	2.23899	1.46565	1.87211	3.4107	1.16235	2.07062	1.64229	1.64821	2.22298	1.01535	2.12861	2.40688	2.35517	1.36572	1.80596	2.02341	2.62922	2.06183	3.16783	2.29454	3.21531	2.3677	1827	-0.0341035	-0.365922	-0.0348436	-0.0312605	0.338031	2.12933	1.37176	0.271908	0.375689
Pjv1_00007433-RA	19.6442	22.0976	23.4647	17.1651	22.9354	27.1335	33.2146	28.8068	15.7119	18.6509	18.7371	20.629	20.0205	16.4534	20.9976	19.6692	16.8088	17.7875	12.1713	12.0899	32.1806	30.6042	22.8385	23.9509	888	0.431445	-0.162758	-0.115339	-0.480485	0.400489	4.28038	10.7259	2.23e-05	0.000297918
Pjv1_00007434-RA	1.1641	1.96423	1.15164	0.927842	1.40063	0.935637	1.06287	1.62292	2.02734	0	1.18029	2.08902	0	0.638967	0	0	2.83096	1.51383	0.772778	0	0.543133	1.30231	0.630028	1.62379	NA	NA	NA	NA	NA	NA	NA	NA	NA	NA
Pjv1_00007435-RA	1.47995	1.66478	1.46411	1.38297	2.21048	1.88679	2.32975	1.56523	1.42202	1.58572	1.13834	1.19054	1.75535	1.62467	1.51058	1.1497	2.48212	2.52185	1.55838	1.33897	1.76196	1.76984	1.71242	1.49489	2532	0.404431	-0.200393	0.0269649	0.407739	0.162294	2.20346	2.8604	0.038072	0.0859894
Pjv1_00007436-RA	1.00426	1.25521	1.10391	0.711505	0.939803	1.97308	0.203762	0.933388	0.647769	1.30021	0.905093	0.400485	0.479765	0.612481	1.65146	0	0.135681	0.725539	0.296298	0.650599	0.728868	1.37316	0.48313	0.311297	NA	NA	NA	NA	NA	NA	NA	NA	NA	NA
Pjv1_00007437-RA	0	0	0	0	0	0	0	0	0	0	0	0	0	0	0	0	0	0	0	0	0	0	0	0	NA	NA	NA	NA	NA	NA	NA	NA	NA	NA
Pjv1_00007438-RA	0.109042	0	0.215751	0	0	0	0	0	0	0	0	0.19568	0	0.119705	0	0	0	0.141802	0	0	0	0	0	0	NA	NA	NA	NA	NA	NA	NA	NA	NA	NA
Pjv1_00007439-RA	0	0	2.76693	0.891692	0.673031	0.899184	0	0	0	0	0	0	0	0.614072	0	0	0.680165	0.727423	0	0.815362	1.56592	0.625784	0	0.780264	NA	NA	NA	NA	NA	NA	NA	NA	NA	NA
Pjv1_00007440-RA	3.47352	2.3444	2.06181	1.10742	2.50758	0	0	2.90555	2.41973	2.69828	4.2262	2.49334	0	1.52528	0	2.23582	3.37889	4.51706	1.8447	6.07576	2.59302	3.88591	2.25591	2.90711	NA	NA	NA	NA	NA	NA	NA	NA	NA	NA
Pjv1_00007441-RA	38.2476	42.935	38.389	34.478	39.9917	48.3169	42.3996	39.022	48.1921	59.9167	50.3087	54.5098	38.9752	30.6397	37.6595	40.4346	34.8077	28.2298	33.5723	29.3244	52.3112	36.2057	34.8589	37.2683	1625	0.135921	0.469527	-0.0622245	-0.285495	0.052713	6.04486	8.46954	0.000123433	0.00110046
Pjv1_00007442-RA	9.3634	10.0062	12.9685	12.6872	7.88617	6.7732	11.9688	8.48504	8.15344	10.9104	15.1898	11.7621	16.1034	9.76508	12.1257	15.0675	16.5088	8.5235	10.5669	11.6012	9.17422	12.0463	11.1487	6.53047	276	-0.366842	0.0652392	0.170794	0.0858295	-0.197937	1.74322	1.09162	0.391963	0.49394
Pjv1_00007443-RA	8.32034	8.61073	7.44934	8.42227	9.10997	8.15866	8.28051	6.72785	9.08061	4.68594	7.80337	6.71902	9.48007	7.85522	8.9278	6.56061	6.52551	8.11501	7.78799	7.45875	9.47213	9.35472	7.24998	9.74903	3106	-0.0234883	-0.159201	-0.000478051	-0.127606	0.119346	4.66084	0.997798	0.441397	0.540599
Pjv1_00007444-RA	23.5822	24.1159	25.4508	30.136	22.746	24.1233	16.7269	26.6276	15.387	21.1955	19.3653	29.7283	15.0833	20.5395	18.0279	25.717	15.6407	16.2206	16.5605	18.1815	24.9153	24.4197	21.7288	29.0887	663	-0.183702	-0.272685	-0.344592	-0.622024	-0.0496307	3.90211	3.31018	0.0216892	0.056078
Pjv1_00007445-RA	0	0	0	0	0	0	0	0	0	0	0	0	0	0	0	0	0	0	0	0	0	0	0	0	NA	NA	NA	NA	NA	NA	NA	NA	NA	NA
Pjv1_00007446-RA	20.7875	19.2681	20.7296	14.8455	21.6098	18.4454	13.3618	21.5616	17.1841	15.5021	21.7511	27.4556	12.8703	20.6295	29.5351	22.479	21.6366	18.8147	26.0537	31.9974	19.3976	16.3719	17.1007	19.0216	777	-0.0118025	0.135038	0.182147	0.374197	-0.0900294	4.01872	1.44686	0.246077	0.34912
Pjv1_00007447-RA	8.10972	7.90622	8.55781	4.30922	11.4922	4.92482	5.59451	8.29114	5.23094	4.8998	8.40524	6.14468	10.0731	7.32005	4.00083	8.12004	10.9566	7.49946	12.2028	11.2957	8.91283	7.66127	7.80285	9.30114	717	0.0733176	-0.189739	0.00331358	0.514745	0.184335	2.6125	1.79493	0.154386	0.246727
Pjv1_00007448-RA	0	0.835361	1.46934	0	0.893507	0	1.35607	2.07062	0.862203	0	1.50589	0	0	0	0	0	0	1.93143	0	0	0.692963	0	0.803828	0	NA	NA	NA	NA	NA	NA	NA	NA	NA	NA
Pjv1_00007449-RA	0	0	0	0	0	0	0	0	0	0	0	0	0	0	0	0	0	0	0	0	0	0	0	0	NA	NA	NA	NA	NA	NA	NA	NA	NA	NA
Pjv1_00007450-RA	0	0.51001	0	0.72274	0.54551	0.728812	0	0.632084	0	0	0	0	0	0	0	0	0	0.589596	0	0	0	0.507214	0	0.632425	NA	NA	NA	NA	NA	NA	NA	NA	NA	NA
Pjv1_00007451-RA	0	0	0	0	0	0	0	0.779844	0	0	0	0	0	0	0	0	0	0	0	0	0	0	0	0	NA	NA	NA	NA	NA	NA	NA	NA	NA	NA
Pjv1_00007452-RA	0	0.323006	0	0.91547	0.690979	0.923162	1.57304	0	1.00016	1.11529	1.16455	2.06116	0	0.315224	1.06244	0	2.44406	0.746821	2.28742	1.67421	0.803837	1.28494	0	0	NA	NA	NA	NA	NA	NA	NA	NA	NA	NA
Pjv1_00007453-RA	10.8144	10.033	12.3531	15.4619	12.4752	15.4126	13.6403	15.0768	11.6498	8.66057	12.2082	8.40293	11.0251	10.2808	15.2629	11.8408	14.3697	14.7882	12.4338	10.8881	12.276	13.0961	11.3438	12.9077	1159	0.224363	-0.193842	-0.0141444	0.126858	0.0291316	3.88001	1.69062	0.177581	0.273885
Pjv1_00007454-RA	0	0	0	0	0	0	0	0	0	0	0	0	0	0	0	0	0	0	0	0	0	0	0	0	NA	NA	NA	NA	NA	NA	NA	NA	NA	NA
Pjv1_00007455-RA	1.07262	0.804388	1.27337	1.48188	1.20453	1.03453	1.56695	2.09354	1.90954	0.555484	1.37755	0.769942	0.307453	1.09901	0.793745	2.76167	2.08679	3.34768	2.18362	2.50159	1.86835	0.879976	2.94129	1.2967	1807	0.362374	0.174459	0.147381	1.14218	0.613432	1.70334	2.49632	0.0608685	0.122703
Pjv1_00007456-RA	13.9591	13.3513	9.82189	10.7096	15.3584	11.1595	11.3139	9.47031	10.4869	7.24841	11.0501	11.5204	17.9733	17.9464	12.4289	11.0512	22.0565	14.7552	15.0645	13.8188	12.3989	14.0297	10.1001	12.0785	1731	-0.0157451	-0.20659	0.336272	0.462125	0.0120394	4.50731	3.69247	0.0136574	0.0396771
Pjv1_00007457-RA	0.231568	0.260489	0	0.184571	0.417931	0.372243	0.422861	0.322839	0.134429	0.449713	0.117394	0.207778	0	0.127106	0	0.372636	0.281574	0	0.614899	0	0	0.388591	0	0.323013	NA	NA	NA	NA	NA	NA	NA	NA	NA	NA
Pjv1_00007458-RA	10.6504	11.2664	8.72218	9.10723	9.41987	13.9457	11.3342	10.0298	11.3828	9.31436	12.1572	11.8978	14.2531	10.453	13.5705	11.5769	9.26243	9.9977	11.2373	9.86979	10.8597	10.889	9.54327	10.4288	1832	0.161176	0.197802	0.308126	0.0259724	0.0604516	4.3333	1.6106	0.1977	0.296779
Pjv1_00007459-RA	55.747	53.1576	69.7599	70.622	61.655	61.0078	62.9667	68.2488	56.8374	48.1805	56.6721	68.1067	67.6206	59.0099	57.0987	70.8154	55.7545	73.0711	68.9168	80.075	60.4256	61.7048	68.974	56.5442	1750	0.0254276	-0.101975	0.0395158	0.162697	-0.0160099	6.79261	1.03159	0.423035	0.523626
Pjv1_00007460-RA	14.4412	15.1391	14.5111	12.2938	14.9193	13.2478	13.3925	14.2302	13.5188	17.3265	11.8823	14.2466	15.9291	15.0234	12.3092	12.6535	20.5017	18.1898	20.1772	30.6383	14.8162	15.1407	13.9948	13.0778	1709	-0.018176	-0.00745066	-0.000114219	0.666528	0.00660915	4.74905	9.10171	7.45e-05	0.000757021
Pjv1_00007461-RA	57.6185	40.132	34.0082	38.3461	49.1833	33.3122	42.8877	41.9203	50.1965	28.4083	32.0527	28.1465	44.3756	32.7416	33.6774	34.5244	31.7201	26.3149	33.1245	22.2701	58.2403	42.5486	69.2293	50.6715	1590	-0.0262617	-0.271086	-0.229255	-0.579765	0.366952	5.99876	5.55481	0.0017546	0.0084271
Pjv1_00007462-RA	0	0	0	0	0	0	0	0	0	0	0	0	0	0	0	0	0	0	0	0	0	0	0	0	NA	NA	NA	NA	NA	NA	NA	NA	NA	NA
Pjv1_00007463-RA	149.764	44.3825	38.3009	15.1996	111.855	42.2822	36.3241	15.1266	107.555	48.8471	40.1704	24.1911	108.852	47.0129	49.878	26.7189	226.382	78.3521	99.5291	69.133	110.528	52.7832	65.3954	59.0484	1572	-0.273957	-0.157376	-0.110977	0.929832	0.199855	6.78166	1.18143	0.349122	0.454094
Pjv1_00007464-RA	8.09257	7.7258	7.00523	8.57193	7.68703	7.10344	10.111	7.57095	8.53037	8.06482	8.63698	7.35674	7.78299	11.6894	7.87967	8.73876	8.6101	9.06986	10.4616	10.7872	7.5515	9.11292	8.70201	9.13459	2427	0.0445991	0.071847	0.256221	0.317692	0.129432	4.4098	1.89331	0.135308	0.223957
Pjv1_00007465-RA	3.17257	3.75026	1.86189	3.60016	2.58794	2.59315	2.55301	3.14858	3.87076	3.96825	2.56245	2.6054	3.46796	3.18766	1.98959	2.24977	4.57689	5.87388	2.64153	3.60551	2.55903	3.66954	3.14306	3.3753	2403	-0.170819	0.0593493	-0.130605	0.45289	0.0418237	3.01328	1.81505	0.150276	0.241695
Pjv1_00007466-RA	42.6276	35.9636	33.4956	25.3052	44.6109	34.4401	34.8664	27.5478	44.3368	50.0155	41.8699	34.6626	42.479	43.6276	43.949	38.9424	67.2207	52.8357	51.4376	50.8088	45.4748	38.8712	42.1761	41.4988	1164	0.036392	0.308753	0.304688	0.694251	0.27725	5.62468	6.4599	0.000721559	0.00428144
Pjv1_00007467-RA	20.3581	22.6168	22.7202	21.4563	23.7861	23.3946	22.1209	19.9378	21.683	22.5454	22.6883	25.6639	18.4466	20.9636	22.0996	24.0962	23.5268	20.4574	18.3173	24.7698	23.0789	23.2457	21.0346	20.3006	1536	0.0323904	0.0962048	-0.0132035	0.00390487	0.00167171	5.09938	0.329504	0.889834	0.914301
Pjv1_00007468-RA	19.9696	10.5711	17.4317	13.7321	14.1337	16.9946	12.8704	20.7438	17.73	12.1668	19.0563	13.3507	16.8354	19.3433	18.8342	15.1223	19.0446	17.3127	19.2352	27.9669	18.9998	13.5795	11.8674	21.8474	330	0.0590394	0.0687261	0.202818	0.421959	0.0732996	2.59148	0.990526	0.44543	0.544399
Pjv1_00007469-RA	60.2666	57.5734	47.3379	40.2306	53.2	51.6033	48.2974	44.7545	58.2512	47.0512	56.7037	44.9269	41.2336	48.9828	53.0391	41.5862	58.9193	58.8122	56.5601	33.5496	52.6576	56.6931	52.3405	62.6619	1280	-0.0582991	0.0252056	-0.140003	0.0211597	0.116141	6.04599	0.649227	0.664977	0.73408
Pjv1_00007470-RA	0.671828	0.755734	1.99392	1.07096	0.538892	0.359985	1.22681	0.624416	1.30003	0	0.681173	0.401873	2.88857	1.22921	0	0.720732	0.544604	0.582443	1.1893	0.979282	0.417939	0.501061	0.969609	0	NA	NA	NA	NA	NA	NA	NA	NA	NA	NA
Pjv1_00007471-RA	42.5751	47.0547	35.1201	16.8188	40.3237	40.9038	34.6795	29.4183	42.3697	38.0869	36.2454	20.7156	26.1507	36.9275	31.2303	19.1752	45.279	75.3816	39.8816	30.3963	33.1264	53.3233	35.2017	41.7273	1041	0.0258475	-0.0439451	-0.287259	0.428553	0.186914	5.30156	1.41217	0.257705	0.361105
Pjv1_00007472-RA	0	0	0	0	0	0	0	0	0	0	0	0	0	0	0	0	0	0	0	0	0	0	0	0	NA	NA	NA	NA	NA	NA	NA	NA	NA	NA
Pjv1_00007473-RA	3.82087	4.29807	3.95181	5.53712	5.4331	3.071	4.44004	4.11619	6.45261	3.37285	3.34574	4.05168	5.22712	5.33847	4.49824	6.1485	4.43479	4.74292	5.07292	2.53157	3.40334	4.6631	4.6998	4.36067	744	-0.0136711	0.0427303	0.302686	-0.0350489	-0.0333211	1.86941	0.473317	0.805057	0.848118
Pjv1_00007474-RA	6.90461	7.76695	8.4571	6.02743	9.88996	7.66365	9.30618	9.16763	6.48956	5.10819	8.66747	7.08033	14.8434	9.02358	10.3406	5.29087	9.7949	9.8341	8.07583	11.7418	8.28381	11.5866	6.05019	8.48463	786	0.295781	-0.0387161	0.38683	0.427272	0.217215	2.82079	1.55685	0.212459	0.313116
Pjv1_00007475-RA	0	0	0	0	0	0	0	0	0	0	0	0	0	0	0	0	0	0	0	0	0	0	0	0	NA	NA	NA	NA	NA	NA	NA	NA	NA	NA
Pjv1_00007476-RA	38.6346	39.199	37.9	41.9207	40.2348	39.1416	38.9309	39.9817	39.2021	44.9758	42.5735	50.2991	45.5994	43.1255	42.4443	47.0196	56.9784	47.5676	58.0477	70.9856	43.1204	42.1319	36.7822	45.2867	1194	0.00566175	0.174593	0.186299	0.573253	0.0785564	5.74751	9.78012	4.43e-05	0.000505217
Pjv1_00007477-RA	55.2854	59.0382	55.1204	71.638	51.0886	57.5148	54.9057	55.5907	46.2958	56.09	55.1803	64.7874	42.6291	50.6356	38.6786	58.2693	38.9192	40.7824	38.3463	28.1188	50.7845	54.9771	61.2425	56.6729	1199	-0.137914	-0.107086	-0.32002	-0.712346	-0.113338	5.96747	7.5099	0.000277619	0.00202747
Pjv1_00007478-RA	1.33211	12.4874	1.75715	0.707838	1.06852	2.85514	4.05424	1.2381	5.67098	3.44935	5.40256	0.796841	0	8.28681	3.2859	2.85816	0	0.577439	0	0.647246	3.31479	4.4708	1.44192	1.85815	NA	NA	NA	NA	NA	NA	NA	NA	NA	NA
Pjv1_00007479-RA	0	0	0	0	0	0	0	0	0	0	0	0	0	0	0	0	0	0	0	0	0	0	0	0	NA	NA	NA	NA	NA	NA	NA	NA	NA	NA
Pjv1_00007480-RA	0	0.184458	0	0	0	0	0	0	0.190385	0	0	0	0	0	0	0	0	0	0	0	0	0	0	0	NA	NA	NA	NA	NA	NA	NA	NA	NA	NA
Pjv1_00007481-RA	0	0	0	0	0	0	0	0	0	0	0	0	0	0	0	0	0	0	0	0	0	0	0	0	NA	NA	NA	NA	NA	NA	NA	NA	NA	NA
Pjv1_00007482-RA	99.1066	50.7487	37.901	9.84524	76.1096	42.4265	41.147	13.1173	75.5718	45.7277	40.5071	12.2954	63.0667	46.1359	41.5971	15.8394	75.9776	35.0125	41.5119	28.203	71.9491	41.1321	50.0343	59.8336	2678	-0.200819	-0.177276	-0.245576	-0.129338	0.160283	6.96673	0.156948	0.975661	0.980998
Pjv1_00007483-RA	6.54253	6.33747	3.95543	1.59338	3.49863	10.9552	3.48459	2.66035	4.32557	9.17642	4.42235	1.63067	1.17208	3.09238	3.36216	1.16979	2.09933	0.945343	1.44774	0.927173	3.73089	6.09941	5.0163	8.36562	1422	0.107044	-0.0733304	-0.958665	-1.76497	0.272781	2.61238	4.15092	0.00799442	0.026551
Pjv1_00007484-RA	29.2697	33.7283	29.3096	33.1921	29.777	32.3234	28.8971	26.2088	34.2595	38.3573	36.0706	40.3549	22.5092	34.483	27.2948	32.932	29.6586	39.6104	33.174	32.9523	34.9736	32.3454	29.8793	34.0234	1086	-0.0990297	0.254946	-0.0596578	0.117281	0.0584996	5.15274	2.65413	0.0495956	0.105059
Pjv1_00007485-RA	7.85979	7.95727	3.57682	4.25994	7.56546	5.3065	5.16693	5.91714	7.3004	7.93727	7.80973	3.38512	10.1381	9.49123	11.0509	6.07098	6.68995	8.3813	5.84378	8.24884	7.62765	6.68264	4.93445	8.33231	822	0.0193648	0.15414	0.624771	0.291068	0.193831	2.58659	1.31157	0.294432	0.398816
Pjv1_00007486-RA	1.43218	0.477349	0.682192	0.338228	1.59555	0.937942	0.871761	0.295803	2.27868	2.06026	2.09749	0.380757	0.912263	1.16462	1.76638	1.02429	0.515987	0.13796	0.422554	0.386594	1.63341	1.00881	0.918661	0.961877	2436	0.297931	1.17623	0.664813	-1.03205	0.570713	1.48653	4.08352	0.00863808	0.028084
Pjv1_00007487-RA	19.4021	18.4971	14.2974	13.6051	17.6624	16.5547	16.624	13.723	20.8751	18.7846	17.5952	12.5589	24.2189	24.1102	21.2629	17.5794	26.2901	27.3029	25.1556	30.6865	18.742	18.1411	14.2268	18.6511	2271	-0.0328988	0.0909126	0.416844	0.735534	0.072329	5.47564	9.63397	4.95e-05	0.000550926
Pjv1_00007488-RA	0	0	0	0	0	0	0	0	0	0	0	0	0	0	0	0	0	0	0	0	0	0	0	0	NA	NA	NA	NA	NA	NA	NA	NA	NA	NA
Pjv1_00007489-RA	29.1962	47.8006	36.0333	43.3159	34.433	39.033	49.0916	40.3007	31.8841	29.1921	25.7921	15.0437	37.2864	45.0622	36.3655	30.7012	23.9016	31.9529	33.0064	8.84859	37.4944	75.0268	46.3091	37.0966	447	0.0569822	-0.60274	-0.0198235	-0.656982	0.324989	4.04933	3.66613	0.0140931	0.0406919
Pjv1_00007490-RA	66.1508	118.257	96.0988	132.079	84.4709	104.196	123.891	95.1768	83.9006	85.8015	91.8006	84.3894	87.6939	108.365	83.0795	83.3672	78.8903	88.5429	96.1039	30.6121	95.8392	170.42	110.845	94.215	2135	-0.0184848	-0.242379	-0.170986	-0.480703	0.185587	7.67756	1.64918	0.187734	0.285467
Pjv1_00007491-RA	2.15358	2.87678	3.59528	3.86214	1.78143	1.94729	3.19525	3.47152	2.18784	1.82977	2.25177	3.01928	2.02551	1.99478	2.73911	2.59914	1.47298	2.18795	2.68057	3.43344	2.38639	3.46332	3.42381	2.62851	1920	-0.263188	-0.382306	-0.428304	-0.34413	-0.0630129	2.44634	0.923186	0.484163	0.579627
Pjv1_00007492-RA	69.9537	78.3516	75.4628	72.8615	68.6751	67.0584	83.1898	70.6509	52.8928	58.4942	58.9402	69.5912	42.4122	42.4064	50.4288	50.6499	43.4913	39.071	37.3906	31.5012	101.253	92.7483	99.3571	86.8644	1716	-0.0372826	-0.296047	-0.665746	-0.963126	0.350819	6.79614	42.7842	8.61e-11	2.21e-08
Pjv1_00007493-RA	17.5373	24.9357	30.2578	27.2852	28.5282	26.1613	33.3055	27.7746	22.6419	25.6117	21.622	24.17	73.5932	25.259	53.9873	43.7987	39.2369	25.1779	46.1955	29.0396	53.8073	16.4803	30.8283	12.5249	921	0.20999	-0.0899174	0.936987	0.491257	0.195033	4.85034	2.44539	0.0650566	0.129043
Pjv1_00007494-RA	23.853	18.7057	24.272	17.8169	25.4197	21.6914	27.3789	16.9122	31.6505	21.1764	28.6071	26.906	39.2648	24.2403	31.2681	28.0751	39.1138	27.8285	29.4976	40.7294	25.9466	22.5678	20.3603	20.5338	948	0.0982314	0.382804	0.507602	0.693737	0.0665629	4.65824	5.70121	0.00151297	0.00753442
Pjv1_00007495-RA	3.26209	2.85405	3.28695	2.88893	3.77955	5.14666	2.75779	3.45297	3.29644	3.51949	4.4712	3.5774	5.45438	3.97898	2.9057	3.69396	2.42398	3.06375	3.04776	4.22661	3.15672	3.24389	1.89627	2.3594	2139	0.295772	0.292791	0.372642	0.0473189	-0.211892	2.91501	2.24746	0.0844106	0.157071
Pjv1_00007496-RA	10.7477	11.9991	10.8725	9.66139	9.52851	11.5612	11.6576	9.35081	12.3847	9.10226	13.1094	11.7463	14.5928	12.7745	13.1559	13.784	12.8721	13.6614	13.0894	17.5509	12.97	14.0126	10.9339	12.7375	1599	-0.0506831	0.133642	0.324444	0.401974	0.215547	4.31637	4.28907	0.00683053	0.023535
Pjv1_00007497-RA	53.0386	51.8545	52.4711	43.6929	55.2497	46.3488	46.1513	43.9194	58.8934	66.3643	54.4982	62.282	45.9147	45.1343	54.0002	39.5241	63.1935	56.0116	50.8054	49.0329	48.8281	51.3711	44.6955	49.9014	726	-0.0715801	0.264803	-0.121027	0.127214	-0.0567769	5.23641	3.97514	0.00979264	0.0308298
Pjv1_00007498-RA	0	0	0	0	0	0	0	0	0	0	0	0	0	0	0	0	0	0	0	0	0	0	0	0	NA	NA	NA	NA	NA	NA	NA	NA	NA	NA
Pjv1_00007499-RA	0	0	0.123271	0	0	0	0	0	0	0	0	0	0	0.136789	0	0	0	0	0	0	0	0	0	0	NA	NA	NA	NA	NA	NA	NA	NA	NA	NA
Pjv1_00007500-RA	18.7497	15.5009	13.0738	14.5843	18.7543	10.3493	11.3441	14.9595	19.1463	19.3031	15.3458	15.4047	8.25582	13.1435	13.7913	11.269	12.498	12.632	7.948	13.0066	16.1259	16.0477	16.872	14.6525	1144	-0.150016	0.155252	-0.375491	-0.422167	0.0327067	4.07396	3.17632	0.0255903	0.0635133
Pjv1_00007501-RA	0	0	0	0	0	0	0	0	0	0	0.275525	0	0	0.447478	0.502733	0.437289	0.330427	0	0	0	0	0	0	0	NA	NA	NA	NA	NA	NA	NA	NA	NA	NA
Pjv1_00007502-RA	12.8797	18.1691	16.9433	20.4205	14.5753	16.8989	17.9256	19.6062	12.7714	17.3062	13.9059	18.4905	11.9734	13.9099	14.1678	14.3401	10.9204	12.4034	14.5121	12.7866	13.3828	16.0445	16.579	14.0813	1856	0.0149153	-0.133881	-0.308253	-0.423336	-0.188628	4.83857	2.94005	0.0344122	0.0794337
Pjv1_00007503-RA	15.5698	21.2791	21.5933	22.7321	14.5316	20.1162	21.2574	26.1696	14.8672	14.6947	22.573	17.4955	20.0205	16.6131	13.46	25.7572	20.7014	23.2751	22.6038	28.422	15.4793	22.6276	20.7909	19.8915	888	0.0155882	-0.18037	-0.0965342	0.235754	-0.0478243	4.19243	1.08248	0.396568	0.498635
Pjv1_00007504-RA	6.3008	8.28718	9.11033	9.27146	8.39749	7.01201	8.14254	9.32478	7.6531	6.77707	7.66613	9.04561	7.91882	7.23619	8.9666	8.42331	10.2545	11.5973	10.4247	9.18429	7.95997	9.43464	9.7581	9.19459	1333	0.00441263	-0.0541019	-0.0244961	0.343565	0.137576	3.57586	2.69398	0.0471114	0.101027
Pjv1_00007505-RA	1.31516	1.84927	0.975819	1.96547	1.1868	1.45345	1.6511	1.83353	2.195	1.91557	2.25021	1.91759	2.4739	3.24849	0.912402	1.05817	1.19938	2.45852	2.07352	1.31796	0.76702	1.65522	1.06768	1.83451	1572	0.0240076	0.498804	0.535012	0.243003	-0.205148	1.58968	1.46114	0.241438	0.344349
Pjv1_00007506-RA	4.30716	1.93804	2.55665	2.05981	2.07294	2.76949	3.93261	2.40192	2.50039	1.67293	1.74683	9.27523	1.85189	5.20119	3.18733	2.77241	5.761	10.0821	5.1467	2.51131	5.22494	2.89112	1.86488	4.80643	NA	NA	NA	NA	NA	NA	NA	NA	NA	NA
Pjv1_00007507-RA	59.8217	62.6437	58.9664	53.0557	52.6086	53.8511	61.5712	50.3433	59.6052	57.4543	59.1099	77.684	69.2122	52.5373	56.3416	58.8088	74.0624	77.511	67.0053	84.0275	62.1147	56.7029	48.0348	58.5632	594	-0.109185	0.124914	0.00771221	0.371173	-0.0666823	5.2017	5.3338	0.00220187	0.00997431
Pjv1_00007508-RA	98.4005	94.7451	104.867	113.306	108.384	90.9769	92.8446	100.239	98.6242	102.929	114.245	130.502	73.7519	101.821	85.1305	110.412	90.9237	92.8332	93.4153	107.2	101.214	85.0329	118.964	111.755	1258	-0.0683922	0.129801	-0.131033	-0.0916711	0.0128683	6.99608	1.17938	0.350053	0.454906
Pjv1_00007509-RA	1.63305	0.459251	1.81752	3.90485	1.22804	1.31255	0	1.99211	3.31805	2.37858	1.03485	1.46528	0.877675	1.34456	2.26587	0.65697	0.496424	0.796373	0.271022	0.297549	1.1429	1.59857	1.98862	1.4237	NA	NA	NA	NA	NA	NA	NA	NA	NA	NA
Pjv1_00007510-RA	0.395153	0	0	0.629911	0.475444	0.635203	0	0	0	0	0.400649	1.41823	0	0	0	0	0.960968	0	0	0.575989	0.368732	0	0	0	NA	NA	NA	NA	NA	NA	NA	NA	NA	NA
Pjv1_00007511-RA	0.263973	0.519648	0.45701	0.1052	0.0794026	0.106083	0.482036	0	0.153241	0.512645	0.401467	0.118427	0	0.21734	0.488354	0	0.0802442	0.0858196	0.262855	0	0.369486	0.0738284	1.0715	0.184107	NA	NA	NA	NA	NA	NA	NA	NA	NA	NA
Pjv1_00007512-RA	2.50001	1.7677	2.1906	1.02478	2.14857	2.06678	2.86957	2.19081	2.32208	2.77435	1.37603	1.92273	0.92134	1.41145	0.264289	2.29885	2.69246	2.32221	2.37088	2.70705	2.59947	1.35846	2.62877	1.29526	1809	0.259842	0.0615103	-0.548672	0.398362	0.0532311	2.02189	1.54617	0.215515	0.316413
Pjv1_00007513-RA	25.7149	16.4582	18.4219	14.999	21.7528	20.2723	20.2403	16.2768	29.1696	32.1448	30.2682	22.8079	26.4758	30.7713	27.7053	28.3795	26.2363	21.5889	23.5457	26.353	21.3294	19.7848	16.7967	21.3018	2623	0.0480075	0.598175	0.595239	0.370853	0.0541378	5.93615	8.21789	0.000151855	0.00127763
Pjv1_00007514-RA	5.37129	3.76207	4.31121	5.00816	4.51168	5.05024	4.6266	6.35802	4.35362	4.32994	5.75426	5.63788	3.05018	3.44892	4.12477	2.9355	2.95752	3.82197	2.82564	3.24994	4.35018	3.9682	5.59464	6.07872	1275	0.157495	0.153261	-0.42761	-0.511645	0.101617	2.59355	4.918	0.00341432	0.013889
Pjv1_00007515-RA	12.3641	14.8203	15.8412	16.4785	14.1447	12.2183	16.1006	14.5528	13.7668	10.628	13.9746	14.1856	19.1725	15.1307	13.8742	15.656	16.1431	15.815	18.8376	22.7495	11.9157	16.6665	12.2863	14.4193	1275	-0.0607854	-0.141821	0.102825	0.312966	-0.112397	4.29058	3.01375	0.0313573	0.0740195
Pjv1_00007516-RA	35.1558	36.1418	37.7739	41.1962	36.4164	33.6829	37.4129	38.6255	29.1937	31.6501	41.5462	37.6023	30.0307	39.3604	27.5661	39.713	46.9939	26.6434	47.9123	38.0091	36.4985	35.6832	32.2574	39.2958	555	-0.038393	-0.0779764	-0.0947107	0.0958817	-0.0703783	4.37602	0.432673	0.821021	0.861503
Pjv1_00007517-RA	15.4739	22.431	18.7803	17.2922	15.1631	19.489	18.6435	23.5744	17.7805	17.3489	18.7622	17.1764	18.5189	16.8119	24.2001	23.1035	19.7853	18.6705	22.4506	25.5782	15.9279	18.0249	17.4401	21.3619	810	0.051537	-0.0431153	0.143245	0.228534	-0.0369503	3.99433	1.05807	0.409085	0.510233
Pjv1_00007518-RA	34.7789	41.7878	41.3551	46.5379	40.9293	40.9438	39.2488	47.4249	37.1374	38.4544	43.3275	41.6079	42.5681	43.4749	47.5907	50.1104	27.6783	36.7542	31.4577	37.497	31.5849	33.4173	34.4399	30.8074	1527	0.0368911	-0.0203577	0.171448	-0.294662	-0.341336	5.90911	7.41138	0.000302686	0.00217433
Pjv1_00007519-RA	7.78955	5.15436	7.7062	5.113	4.96182	6.62909	6.27544	7.02689	7.18196	8.00872	8.59477	8.22272	2.95515	4.52715	5.93385	5.89875	6.12872	4.17108	6.69193	7.01298	10.6893	7.68915	8.92762	4.79364	564	-0.0783503	0.299559	-0.426342	-0.11906	0.308556	2.05606	2.34736	0.0739868	0.142283
Pjv1_00007520-RA	23.6426	22.1189	22.4633	25.3744	20.7012	26.1521	26.0749	21.3758	20.6554	13.638	17.0885	25.8345	14.5937	20.1726	14.291	17.3276	16.6511	16.4382	23.7755	13.6484	28.178	24.7474	29.6455	26.9382	1104	0.0061953	-0.24302	-0.445393	-0.399118	0.221442	4.59766	5.18133	0.00258159	0.0112179
Pjv1_00007521-RA	73.6599	91.7871	94.2181	97.6531	71.9162	92.4934	82.8792	77.1058	65.6532	92.9585	84.1143	106.594	75.7108	85.4916	76.1655	76.2281	82.4795	68.2137	76.8877	67.4223	90.8366	90.1741	84.564	89.7746	1042	-0.141309	-0.0260805	-0.171773	-0.269298	-0.0145134	6.4445	1.64406	0.189028	0.286774
Pjv1_00007522-RA	8.93462	8.10676	10.0064	7.92751	8.72175	9.82327	8.77334	7.34442	7.87793	8.1846	7.69152	6.50416	7.97293	8.05023	9.35614	7.32438	12.6576	9.15258	10.9111	9.33756	9.79234	8.6281	8.75874	8.40654	3066	-0.0200847	-0.208049	-0.093857	0.269281	0.0153169	4.77236	3.89529	0.0107489	0.0330479
Pjv1_00007523-RA	3.52713	4.12024	4.09332	5.19007	2.85641	4.79753	5.07833	4.53906	2.52008	4.21526	4.60778	5.4775	1.74982	3.64865	3.01165	5.23921	3.21659	3.52829	3.87241	4.64692	3.98754	3.71824	4.62549	3.2169	1905	0.0240121	-0.00560444	-0.241595	-0.135035	-0.110873	2.99383	0.317269	0.897374	0.920161
Pjv1_00007524-RA	245.762	301.418	328.526	307.648	279.51	302.368	311.258	289.156	250.85	293.866	271.68	333.632	318.165	280.92	315.5	289.613	285.341	328.571	308.663	401.021	277.674	288.623	250.038	245.318	1479	-0.00299385	-0.0304172	0.0361785	0.168028	-0.164214	8.77744	1.86482	0.140573	0.230417
Pjv1_00007525-RA	0.410989	0	0.406591	0.393093	0.197799	0	0.1501	0.229191	0.381739	0	0.250023	0.737534	0.706829	0.270707	0.304134	0.529087	0.699636	0.106892	0.327398	0.239629	0.536914	0.183913	0.444867	0.229314	NA	NA	NA	NA	NA	NA	NA	NA	NA	NA
Pjv1_00007526-RA	1.87841	1.11211	1.85831	2.20637	1.78428	1.11246	0.541599	1.51613	1.95134	1.53597	1.60382	1.77414	2.9755	1.7365	3.29219	3.18181	3.12553	1.92848	1.57512	1.15286	1.75282	0.884811	1.71221	1.37904	1307	-0.439553	0.00163585	0.572999	0.175307	-0.280905	1.39328	1.98001	0.120483	0.205366
Pjv1_00007527-RA	0	0	0.575821	0	0	0	0	0	0	0	0	1.04451	0	0	0	0	0	0	0	0	0	0	0	0	NA	NA	NA	NA	NA	NA	NA	NA	NA	NA
Pjv1_00007528-RA	5.80398	4.3812	4.30641	4.26083	4.77804	5.89252	3.62581	3.40698	6.47263	4.44929	4.87811	3.015	6.567	4.44331	5.93385	4.91563	7.42876	5.36281	6.28636	6.79034	4.20447	4.10088	5.04245	4.90017	1692	-0.0892933	0.0400932	0.172312	0.462532	-0.0565392	3.14951	2.3476	0.0739639	0.142253
Pjv1_00007529-RA	0.439506	0	1.30441	0.700615	0	0.706501	0	1.22547	0	0	0.44562	0	0	0	0	1.4145	0	0.571547	0.583526	0	0	0	0.475735	1.22613	NA	NA	NA	NA	NA	NA	NA	NA	NA	NA
Pjv1_00007530-RA	0	0	0	0	0	0	0	0	0	0	0	0	0	0	0	0	0	0	0	0	0	0	0	0	NA	NA	NA	NA	NA	NA	NA	NA	NA	NA
Pjv1_00007531-RA	0	0	0	0	0	0	0	0	0	0	0	0	0	0	0	0	0	0	0	0	0.136707	0	0	0	NA	NA	NA	NA	NA	NA	NA	NA	NA	NA
Pjv1_00007532-RA	0	0.164799	0.144935	0	0.17627	0.2355	0	0	0	0	0	0.262903	0	0	0	0.471499	0	0.381031	0.194509	0	0.136707	0.163896	0.158578	0	NA	NA	NA	NA	NA	NA	NA	NA	NA	NA
Pjv1_00007533-RA	0.101904	0.573158	0.201628	0.324891	0.245221	0	0.558257	0.568277	0.946519	0.395804	0.826575	0.365742	0	0.783087	1.13115	0.327967	0.371731	0.265039	0.270594	0.14854	0.570547	0.114003	0.772132	0.426438	NA	NA	NA	NA	NA	NA	NA	NA	NA	NA
Pjv1_00007534-RA	26.148	29.0052	24.0719	25.5884	27.3537	26.7374	32.6281	25.0116	25.7207	18.0553	25.628	20.0729	24.6711	24.0006	26.0683	25.48	27.2903	26.9196	27.5802	20.4335	29.4831	29.5775	29.1683	25.025	1779	0.0881138	-0.198296	-0.0572745	-0.029186	0.105282	5.54276	1.90489	0.133224	0.221261
Pjv1_00007535-RA	4.72018	6.63712	2.91855	4.70276	5.67928	1.89691	4.30971	5.75803	2.05511	6.87507	5.38406	11.647	0	2.59088	4.3662	9.49457	5.73948	5.37098	9.40037	5.16023	6.60688	3.30037	3.19329	4.93811	NA	NA	NA	NA	NA	NA	NA	NA	NA	NA
Pjv1_00007536-RA	1.48523	2.50608	3.67334	1.1838	2.68052	0.596872	1.35607	3.62359	3.01771	4.32655	1.88236	1.99897	6.38584	2.4457	5.49539	2.39001	3.16042	0.965717	0.985958	3.78862	3.46481	2.07695	1.20574	5.17934	NA	NA	NA	NA	NA	NA	NA	NA	NA	NA
Pjv1_00007537-RA	16.2311	10.9122	13.5485	10.6124	14.418	13.0457	15.3985	10.9607	14.7962	12.8056	13.6284	9.10229	17.4467	8.49155	12.668	7.34595	13.4915	9.06959	11.1958	7.11621	18.3999	12.0582	14.6866	15.477	2038	0.0581688	-0.0175243	-0.212731	-0.324795	0.227439	4.70703	1.5853	0.204517	0.304199
Pjv1_00007538-RA	17.9056	15.8694	14.9534	14.8277	18.2796	12.7094	13.5884	15.8855	14.6693	17.4619	12.5747	14.0492	18.9966	15.6572	16.3477	15.2175	23.2803	25.5026	21.3031	31.5232	18.806	18.037	15.6059	16.6509	1667	-0.0693352	-0.129443	0.0556935	0.678978	0.111458	4.88625	11.3858	1.41e-05	0.00021183
Pjv1_00007539-RA	2.34226	3.68871	3.16684	6.09853	2.63031	4.6437	3.5643	5.33357	3.1727	3.63901	4.03723	4.90382	2.01414	4.1141	3.1777	4.02042	2.56326	7.00568	5.49396	4.66604	2.98707	4.36725	4.81714	4.57409	1655	0.112853	0.0891625	-0.0702662	0.408886	0.154607	2.82889	0.604905	0.696836	0.760378
Pjv1_00007540-RA	69.2891	99.3596	101.895	117.419	93.1319	98.8385	98.0303	102.691	105.451	130.925	122.151	182.032	67.0976	110.328	78.5283	100.45	66.4147	56.4175	54.6993	68.6972	92.616	76.468	105.069	98.8278	414	0.0205752	0.489511	-0.0767064	-0.645059	-0.0592994	5.32153	8.88284	8.85e-05	0.000857211
Pjv1_00007541-RA	30.4547	17.4228	17.733	12.7611	20.9388	26.0164	18.4316	19.0455	31.1159	28.7271	35.3777	29.6682	29.9296	28.4657	26.722	23.2435	27.2973	17.8784	23.3363	20.5471	24.2775	18.5927	19.4023	19.5413	1485	0.0939684	0.677902	0.466787	0.179354	0.0444969	5.14241	4.38947	0.00609956	0.0215669
Pjv1_00007542-RA	0	0	0	0	0	0	0	0	0	0	0	0	0	0	0	0	0	0	0	0	0	0	0	0	NA	NA	NA	NA	NA	NA	NA	NA	NA	NA
Pjv1_00007543-RA	2.01898	2.27114	1.99738	1.07282	2.02435	1.62275	4.30129	1.40737	1.17206	1.30698	1.02353	2.41542	2.89358	1.84701	1.24505	0	3.68246	4.37591	5.36115	0.980982	1.88399	1.88224	1.82117	0.938755	NA	NA	NA	NA	NA	NA	NA	NA	NA	NA
Pjv1_00007544-RA	53.8395	53.1615	66.2834	59.1241	59.0211	52.8895	44.7881	74.226	45.8404	76.6761	55.1949	62.2643	61.7298	36.7761	53.1221	36.5805	40.7343	58.3454	50.0374	44.4712	51.3562	42.1622	49.2122	41.7225	216	-0.00172617	0.00771523	-0.3587	-0.257613	-0.336048	3.54925	1.8566	0.142132	0.2321
Pjv1_00007545-RA	5.64628	7.64423	6.52508	10.1955	6.13224	6.66669	6.02209	8.49867	6.3815	7.56895	6.23144	7.35275	5.15608	7.5149	4.80687	7.55821	4.37452	6.95272	6.16968	6.62789	6.06141	5.58995	7.84245	5.4365	2586	-0.121178	-0.119284	-0.196904	-0.297931	-0.258582	4.13162	0.690127	0.636017	0.710111
Pjv1_00007546-RA	116.541	120.664	139.301	181.096	135.386	131.683	130.397	159.242	84.8816	136.276	93.7145	183.896	124.936	87.2144	138.969	200.469	84.9491	74.3695	97.4754	84.4865	144.085	112.74	161.114	118.364	836	-0.00147149	-0.156283	-0.0115117	-0.700628	-0.0610993	6.73032	2.70859	0.0462337	0.0996097
Pjv1_00007547-RA	157.867	159.256	162.106	162.695	157.273	145.097	161.066	148.815	153.067	143.29	151.898	196.595	135.269	135.889	153.823	150.675	146.188	128.583	148.931	146.038	170.378	150.003	174.326	155.425	690	-0.0702019	0.0190532	-0.147601	-0.16632	0.0111486	6.73846	1.73243	0.167892	0.262891
Pjv1_00007548-RA	0.481247	1.17293	1.03155	1.40645	1.44758	0.515733	0.585864	1.45368	1.11749	0.623066	0.487941	0.71968	0.689718	1.14467	0.296772	2.06511	0.292585	0.312914	0.319473	0.467656	0.598761	0.538384	0.955014	1.00693	1611	0.0615887	-0.388469	0.154617	-1.48595	-0.384395	0.741082	2.88422	0.036936	0.083964
Pjv1_00007549-RA	2.81514	6.01678	6.40554	6.28264	4.4033	6.33543	4.11253	3.9247	3.92218	6.56052	5.13773	6.06224	3.63116	8.96224	2.08322	4.53009	3.42305	6.22351	5.60643	4.10345	9.19421	9.13317	6.3991	5.89023	459	-0.185244	-0.0283727	0.118833	-0.129563	0.525432	1.56082	1.52151	0.222744	0.324312
Pjv1_00007550-RA	4.047	3.25174	6.29152	6.4513	5.56493	4.64679	6.33441	5.64209	4.02747	2.24555	3.51711	7.26248	0	6.34679	3.20872	4.6517	0.70299	1.12775	2.30278	1.26408	4.58565	1.94035	7.19669	9.67737	447	0.15746	-0.166607	-0.182903	-1.84377	0.201126	1.21899	3.75976	0.0126086	0.0372646
Pjv1_00007551-RA	5.58336	8.74809	7.29907	14.6221	3.83877	7.69302	6.19022	10.564	4.63035	3.87253	5.66102	9.6617	1.71472	3.06468	0.737807	2.56705	5.57673	5.44557	6.35395	0.581323	5.95435	6.69241	11.2238	6.95374	648	-0.327347	-0.533093	-1.8961	-0.944202	-0.202675	2.16061	3.32528	0.0212908	0.0553192
Pjv1_00007552-RA	0	0	0	0	0	0	0	0	0	0	0	0	0	0	0	0	0	0	0	0	0	0	0	0	NA	NA	NA	NA	NA	NA	NA	NA	NA	NA
Pjv1_00007553-RA	0.215358	0.242255	0.319581	0.171651	0	0	0	0.45036	0.250039	0	0.545884	1.35264	0	0	0	0	0	0	0	0.470871	0.200959	0.120463	0.699331	0.450603	NA	NA	NA	NA	NA	NA	NA	NA	NA	NA
Pjv1_00007554-RA	0	0	0	0	0	0	0	0	0	0	0	0	0	0	0	0	0	0	0	0	0	0	0	0	NA	NA	NA	NA	NA	NA	NA	NA	NA	NA
Pjv1_00007555-RA	6.58039	10.9912	6.11544	15.2578	5.03839	9.29573	4.7337	5.838	6.48249	3.09802	4.65012	6.44113	2.57207	3.72139	1.47561	2.56705	8.00139	4.66763	8.73669	2.61595	9.11759	6.69241	13.3823	8.06634	648	-0.613033	-0.798873	-1.69519	-0.638294	-0.0286845	2.2685	4.48354	0.00549054	0.0198759
Pjv1_00007556-RA	14.3572	20.4122	17.5572	24.794	14.8752	21.1558	12.7446	25.02	11.3444	14.7156	13.3438	17.5342	6.00151	14.6667	5.90246	10.91	14.7904	13.225	11.1194	6.10389	22.1427	21.1926	27.1962	27.5368	648	-0.04575	-0.435678	-0.857976	-0.737518	0.350089	3.48182	6.22817	0.000900396	0.00507577
Pjv1_00007557-RA	5.79439	7.38714	4.39483	6.77366	7.90133	5.89913	4.23241	3.50056	7.6245	6.00155	6.26665	8.31859	5.81312	6.99712	2.14394	3.10809	6.8108	6.5305	6.66738	8.72766	6.48837	5.61802	7.10829	9.69907	669	-0.143835	0.247214	-0.259262	0.252613	0.238875	2.21625	1.20955	0.336581	0.44135
Pjv1_00007558-RA	0	0	0	0	0	0	0	0	0	0	0	0	0	0	0	0	0	0	0	0	0	0	0	0	NA	NA	NA	NA	NA	NA	NA	NA	NA	NA
Pjv1_00007559-RA	20.5382	25.7437	23.6856	23.3857	22.8757	22.6388	23.5742	24.3792	17.9864	23.2478	18.0871	23.5882	19.1749	19.8411	16.5011	18.1302	16.6965	14.6515	13.0888	12.146	23.8742	22.4515	25.2801	16.3707	1101	0.00111949	-0.1818	-0.320446	-0.712068	-0.087441	4.51155	8.4005	0.000130606	0.00114683
Pjv1_00007560-RA	73.4637	50.7102	51.4202	35.7573	72.7566	71.8822	56.6031	38.8625	104.679	91.0715	108.122	88.3231	63.6718	45.185	72.7892	47.8942	60.9054	36.8166	50.8888	42.8546	68.5519	46.534	47.2245	44.2502	1780	0.178068	0.900289	0.115717	-0.14028	-0.0436945	6.77404	6.9373	0.000462976	0.00304426
Pjv1_00007561-RA	1.66216	2.35751	1.3584	1.38242	1.47818	1.27787	1.5836	1.20902	2.01373	1.40347	2.05164	1.42656	2.79648	1.5867	1.33697	0.93034	3.07558	2.53744	1.63113	1.5801	2.09052	2.0212	1.79917	1.7137	1788	-0.293738	0.0910204	-0.0707216	0.391563	0.164465	1.8316	1.58815	0.203738	0.303367
Pjv1_00007562-RA	0	0	0	0	0	0	0	0	0	0	0	0	0	0	0	0	0	0	0	0	0	0	0	0	NA	NA	NA	NA	NA	NA	NA	NA	NA	NA
Pjv1_00007563-RA	0	0	0	0	0	0	0	0	0	0	0	0	0	0	0	0	0	0	0	0	0	0	0	0	NA	NA	NA	NA	NA	NA	NA	NA	NA	NA
Pjv1_00007564-RA	5.63619	7.5142	4.74983	6.98804	8.45584	6.04007	3.55777	7.56663	6.22067	8.10791	3.80972	6.11855	3.88927	7.86786	3.86187	7.39012	1.52296	6.06264	1.66291	3.24564	2.46735	3.7365	3.99187	7.47364	1857	0.0693313	-0.0835292	-0.00954194	-0.981143	-0.52057	3.34763	2.19782	0.0901467	0.165243
Pjv1_00007565-RA	3.70952	6.95468	7.2717	6.24184	4.2153	6.95684	6.77387	6.1293	4.86519	5.86994	5.78097	6.90341	5.31644	6.93794	7.62518	5.08497	3.00705	3.21598	4.92507	4.10542	4.35892	6.14805	5.94859	4.40781	1881	-0.0159842	-0.0434702	0.0798491	-0.657349	-0.214668	3.41604	2.87772	0.0372423	0.0845309
Pjv1_00007566-RA	20.3415	17.1615	16.5412	14.2479	17.429	15.3585	19.1354	18.154	20.0389	19.752	16.1714	14.1037	17.8895	20.9773	18.8161	17.8545	19.6749	19.9397	16.5726	15.4992	19.2691	19.6534	17.4311	16.4442	1677	0.0299139	0.032521	0.163061	0.0720465	0.080871	4.92188	0.417783	0.831403	0.869184
Pjv1_00007567-RA	0	0.117886	0	0	0	0	0	0	0	0	0	0	0	0	0	0	0	0	0.139138	0	0	0	0	0	NA	NA	NA	NA	NA	NA	NA	NA	NA	NA
Pjv1_00007568-RA	21.1022	26.0139	25.1661	32.7173	25.7378	21.8399	22.1704	23.3744	21.4798	15.7188	22.8612	26.4562	21.129	19.3577	19.2523	16.7461	24.9561	20.2995	28.7847	27.3885	20.2308	20.0503	25.6578	22.5805	447	-0.157928	-0.223027	-0.438573	-0.0335695	-0.242754	3.42571	1.94734	0.125865	0.212235
Pjv1_00007569-RA	0	0	0	0	0	0	0	0	0	0	0	0	0	0	0	0	0	0	0	0	0	0	0	0	NA	NA	NA	NA	NA	NA	NA	NA	NA	NA
Pjv1_00007570-RA	0	0	0	0	0.134258	0	0	0	0	0.433402	0	0	0	0	0	0	0	0	0	0	0	0	0	0	NA	NA	NA	NA	NA	NA	NA	NA	NA	NA
Pjv1_00007571-RA	41.9743	43.5133	45.8676	49.8552	38.62	45.4231	41.5805	44.7491	32.8076	33.0324	36.7168	39.8776	25.9501	43.3684	31.4672	48.5614	28.3547	36.0329	46.6226	30.3917	59.3918	65.0655	54.0459	48.6	471	-0.0887701	-0.329299	-0.226917	-0.348668	0.322596	4.35439	5.76506	0.00141909	0.00717047
Pjv1_00007572-RA	31.0681	33.1611	26.7191	33.3453	27.2922	31.781	27.077	28.6705	29.4103	23.3114	28.0996	31.0441	22.3897	28.0019	25.4725	23.5769	30.2646	25.0216	29.999	22.7716	28.4967	30.6095	30.4763	32.7487	1464	-0.114536	-0.128619	-0.295681	-0.193359	-0.0296316	5.39702	2.02037	0.114159	0.197323
Pjv1_00007573-RA	0	0	0	0	0	0	0	0	0	0.465998	0	0	0	0	0	0	0	0	0	0	0	0	0	0	NA	NA	NA	NA	NA	NA	NA	NA	NA	NA
Pjv1_00007574-RA	1.73712	2.78079	1.65243	2.66263	1.68815	1.2888	2.6841	2.88752	2.715	3.63305	3.18385	2.63773	2.01085	1.90699	1.97766	2.79535	1.86852	3.21473	1.24188	2.72687	2.18208	1.19591	2.24191	2.3299	1934	-0.0352056	0.462003	-0.0189184	0.0577783	-0.140493	2.24406	1.09681	0.389371	0.491282
Pjv1_00007575-RA	0.672994	0.378523	0	0	0	1.08183	0	0	0	0	0	0	0	0	0	0	0	0	0	0	0	0	0.364235	0	NA	NA	NA	NA	NA	NA	NA	NA	NA	NA
Pjv1_00007576-RA	5.59931	6.78313	5.11329	5.49282	5.18234	6.92371	10.2248	4.80384	3.50054	11.7105	3.49366	3.09174	1.85189	9.45671	3.18733	2.77241	2.61864	3.92081	3.43114	4.3948	6.02878	2.40927	4.19598	5.40723	300	0.19775	-0.362776	-0.0238018	-0.671385	-0.348068	0.904234	1.15623	0.360708	0.464779
Pjv1_00007577-RA	12.0619	15.9478	14.3817	15.7122	13.1048	13.8908	12.7389	15.4983	11.9663	8.91532	11.2713	13.488	12.3847	8.64642	9.49204	15.2092	8.53725	11.9398	9.97909	11.6775	13.9433	8.76097	12.6664	11.112	2871	-0.0711096	-0.31917	-0.356242	-0.456187	-0.324537	5.15137	2.40498	0.068593	0.134578
Pjv1_00007578-RA	0	0	0	0	0	0	0	0	0	0	0	0	0	0	0	0	0	0	0	0	0	0	0	0	NA	NA	NA	NA	NA	NA	NA	NA	NA	NA
Pjv1_00007579-RA	22.5342	15.2947	17.2136	10.9129	22.0793	24.1489	19.7933	14.9789	25.0591	24.3739	24.0044	19.9632	22.4844	20.8757	25.6815	21.4204	24.9724	14.0956	18.5569	15.6611	23.0682	15.5299	16.9815	14.8543	1359	0.28062	0.498014	0.443373	0.147284	0.0793731	4.75851	2.10163	0.102436	0.181829
Pjv1_00007580-RA	0.199406	0.44862	0.394544	0.953615	0.479846	1.28217	0.364131	0	0.231517	2.32352	0.404359	0	0	0.875621	0	0.641763	0	0.777939	1.05899	0	0.55822	0.446161	0.431686	0.27815	NA	NA	NA	NA	NA	NA	NA	NA	NA	NA
Pjv1_00007581-RA	0	0	0	0	0	0	0	0	0	0	0	0	0	0	0	0	0	0	0	0	0	0	0	0	NA	NA	NA	NA	NA	NA	NA	NA	NA	NA
Pjv1_00007582-RA	65.489	71.4014	49.8372	36.5385	130.013	146.572	109.009	83.2244	129.552	184.903	152.72	114.358	32.4894	71.8931	53.1221	29.1833	72.5868	41.5993	61.8675	42.5895	94.251	47.9035	80.4298	63.2425	513	1.05915	1.37044	-0.18347	-0.0300763	0.344136	5.40744	12.3995	7.26e-06	0.000126443
Pjv1_00007583-RA	0	0	0	0	0	0	0	0	0	0	0	0	0	0	0	0	0	0	0	0	0	0	0	0	NA	NA	NA	NA	NA	NA	NA	NA	NA	NA
Pjv1_00007584-RA	0	0	0	0	0	0	0	0	0	0	0	0	0	0	0	0	0	0	0	0	0	0	0	0	NA	NA	NA	NA	NA	NA	NA	NA	NA	NA
Pjv1_00007585-RA	0.561804	0.631969	0.370528	1.19409	0	1.20412	0.683932	0.261078	0.652275	0.727362	0.379745	3.69665	0.805171	0.616742	0.692897	2.41079	0.683123	0.243529	0.497266	0.272969	0	0	0.608114	0.522438	NA	NA	NA	NA	NA	NA	NA	NA	NA	NA
Pjv1_00007586-RA	0	0	0	0	0	0	0	0	0	0	0	0	0	0	0	0	0	0	0	0	0	0	0	0	NA	NA	NA	NA	NA	NA	NA	NA	NA	NA
Pjv1_00007587-RA	0	0	0	0	0	0	0	0	0	0	0	0	0	0	0	0	0	0	0	0	0	0	0	0	NA	NA	NA	NA	NA	NA	NA	NA	NA	NA
Pjv1_00007588-RA	0	0	0	0	0	0	0	0	0	0	0	0	0	0	0	0	0	0	0	0	0	0	0	0	NA	NA	NA	NA	NA	NA	NA	NA	NA	NA
Pjv1_00007589-RA	0	0	0	0	0	0	0	0	0	0	0	0	0	0	0	0	0	0	0	0	0	0	0	0	NA	NA	NA	NA	NA	NA	NA	NA	NA	NA
Pjv1_00007590-RA	0	0	0	0	0	0	0	0	0	0	0	0	0	0	0	0	0	0	0	0	0	0	0	0	NA	NA	NA	NA	NA	NA	NA	NA	NA	NA
Pjv1_00007591-RA	0	0	0.635982	0	0	0	0	0	0	0	0	0	0	0	0	0	0	0	0	0	1.19976	0	0	0	NA	NA	NA	NA	NA	NA	NA	NA	NA	NA
Pjv1_00007592-RA	0	0	0	0	0	0	0	0	0	0	0	0	0	0	0	0	0	0	0	0	0	0	0	0	NA	NA	NA	NA	NA	NA	NA	NA	NA	NA
Pjv1_00007593-RA	0	0	0	0	0	0	0	0	0	0	0	0	0	0	0	0	0	0	0	0	0	0	0	0	NA	NA	NA	NA	NA	NA	NA	NA	NA	NA
Pjv1_00007594-RA	0	0	0	0	0	0	0	0	0	0	0	0	0	0	0	0	0	0	0	0	0	0	0	0	NA	NA	NA	NA	NA	NA	NA	NA	NA	NA
Pjv1_00007595-RA	0	0	0	0	0	0	0	0	0	0	0	0	0	0	0	0	0	0	0	0	0	0	0	0	NA	NA	NA	NA	NA	NA	NA	NA	NA	NA
Pjv1_00007596-RA	0	0	0	0	0	0	0	0	0	0	0	0	0	0	0	0	0	0	0	0	0	0	0	0	NA	NA	NA	NA	NA	NA	NA	NA	NA	NA
Pjv1_00007597-RA	0	0	0	0	0	0	0	0	0	0	0	0	0	0	0	0	0	0	0	0	0	0	0	0	NA	NA	NA	NA	NA	NA	NA	NA	NA	NA
Pjv1_00007598-RA	22.4946	22.31	25.1418	32.4368	18.9044	18.908	26.3393	37.1061	28.6091	24.6771	24.1132	42.8325	25.1021	22.9035	26.6846	34.54	18.6871	15.8544	16.9847	26.5315	25.3169	20.7469	37.6384	26.8266	1505	-0.0117867	0.251393	0.0992421	-0.382493	0.109324	5.29495	1.60254	0.199847	0.29912
Pjv1_00007599-RA	2.80225	4.29054	5.62154	6.70058	4.1209	4.75484	7.24927	6.40271	3.70539	5.13973	4.57753	7.12405	3.68147	4.87078	4.60818	5.51143	3.69133	4.45393	4.85733	4.42506	4.14024	4.70242	5.72946	3.36595	1660	0.220995	0.0847572	-0.00493104	-0.130307	-0.0936031	3.06421	0.559419	0.72984	0.787004
Pjv1_00007600-RA	0.406336	0.457084	0.401988	0	0	1.95954	1.484	0	0.943542	0	0.411988	1.45837	0	0.446071	0	0	1.48225	1.05682	2.15795	0	0	0	0.879661	0	NA	NA	NA	NA	NA	NA	NA	NA	NA	NA
Pjv1_00007601-RA	12.2363	11.9751	13.3159	13.654	12.3669	13.5721	15.6411	14.8414	12.3599	14.7332	11.1658	13.8338	13.6788	10.3433	10.4131	11.4205	9.52231	13.6847	12.1844	10.88	13.9301	10.8143	12.0529	8.36346	1056	0.136692	0.0113296	-0.171246	-0.137611	-0.176246	3.74213	1.48636	0.233451	0.335923
Pjv1_00007602-RA	24.7354	30.9394	24.4708	20.5981	25.0973	21.6613	21.5732	22.132	23.1464	18.6413	22.0849	31.8008	14.286	24.1146	17.075	19.0108	24.0166	36.0075	23.7729	28.5213	18.4308	23.129	24.9761	28.5811	700	-0.157802	-0.0540684	-0.369265	0.157656	-0.100902	4.10491	1.76229	0.161298	0.25484
Pjv1_00007603-RA	23.3899	26.0972	23.5159	21.2195	22.3081	23.6904	21.0086	21.4741	22.9616	29.9134	23.3296	20.6457	25.7548	24.8421	22.5153	26.0105	26.1286	25.2238	26.1312	30.2134	23.4231	24.5713	24.5975	23.873	1359	-0.0938482	0.026911	0.0819675	0.195959	0.02445	5.05846	2.07696	0.105859	0.186126
Pjv1_00007604-RA	94.4406	89.3513	84.8807	90.8952	90.1976	87.6708	90.9094	83.8174	94.6227	86.243	89.9687	75.3891	76.6239	91.9646	85.5223	81.0432	75.5173	83.2915	75.485	73.471	88.1262	86.5486	92.6026	86.631	3125	-0.0303968	-0.0444961	-0.0892348	-0.218751	-0.0304775	8.06796	2.10638	0.10179	0.180867
Pjv1_00007605-RA	58.8809	83.2475	80.5489	69.7526	63.6015	73.2891	75.7474	57.2162	44.3251	58.4576	59.1788	60.7369	62.1857	37.5582	52.4279	43.9491	30.7095	35.3255	28.4628	18.5138	74.3321	80.6557	79.3899	68.2048	1760	-0.118786	-0.384752	-0.579416	-1.36353	0.042302	6.6854	17.8395	3.48e-07	1.26e-05
Pjv1_00007606-RA	29.6534	30.5915	32.0721	28.4601	29.837	31.2679	28.8984	28.1033	27.4002	26.9738	27.4798	22.4436	35.012	24.7944	28.3107	24.5265	35.1227	23.8565	30.6803	25.2624	34.3518	32.7958	31.5988	30.4331	4205	-0.0344778	-0.202126	-0.0964778	-0.0663129	0.0891332	6.94408	1.4984	0.229729	0.331804
Pjv1_00007607-RA	2.85442	2.03619	2.54838	1.88668	4.27208	2.23827	2.03411	2.62063	2.18245	1.62246	2.4706	1.24936	3.59203	1.29928	3.60635	2.24064	2.53963	1.62965	2.31084	2.6385	2.59861	4.05006	2.33613	4.37007	1856	0.269027	-0.247747	0.0210303	-0.0450095	0.476624	2.34622	1.51884	0.22354	0.325176
Pjv1_00007608-RA	0	0	0	0	0	0	0	0	0	0	0	0	0	0	0	0	0	0	0	0	0	0	0	0	NA	NA	NA	NA	NA	NA	NA	NA	NA	NA
Pjv1_00007609-RA	1.02295	1.45353	1.27832	2.23146	1.23081	2.07711	1.17978	2.10168	1.18768	1.46382	1.14636	1.1594	0.925947	0.827462	0.996039	1.38621	0.851057	0.63013	1.35816	1.56957	1.30623	0.963707	1.10727	1.20161	2400	0.173487	-0.264213	-0.539353	-0.408905	-0.353079	1.7671	1.69276	0.177073	0.273342
Pjv1_00007610-RA	13.6016	12.7502	11.4003	14.1537	15.4561	12.1469	12.0738	16.0655	13.1599	13.9411	16.2808	16.6113	19.4936	13.8947	13.9795	16.4156	13.0932	14.2486	17.0554	15.6957	12.1633	13.3144	12.8824	14.2296	684	0.11558	0.229617	0.27927	0.219806	0.0124893	3.33201	1.43896	0.248682	0.351735
Pjv1_00007611-RA	7.39517	5.86828	7.31605	6.39692	7.5183	6.72712	9.00278	7.03313	8.98542	8.68381	7.20741	6.99551	9.61276	5.60102	9.75712	6.64199	7.73741	8.05136	7.07843	6.43427	7.54266	5.77198	5.52266	5.43762	2254	0.157153	0.237189	0.178223	0.122667	-0.158347	4.04709	1.66627	0.183478	0.280697
Pjv1_00007612-RA	6.36857	3.67624	5.80302	5.47679	4.63789	6.46573	4.74361	5.84124	5.35102	4.8821	4.16316	7.21808	4.32349	4.13961	8.06133	6.20287	6.52112	4.6858	4.67275	4.2751	6.7247	5.71849	4.35381	5.02618	1542	0.0175195	0.0166242	0.0427536	-0.0739578	0.0274438	3.10564	0.0683032	0.996339	0.997166
Pjv1_00007613-RA	120.65	127.899	100.08	116.742	110.367	107.747	94.7453	103.829	108.951	124.385	108.359	118.502	91.2604	107.24	92.7723	122.242	108.972	134.137	113.712	140.764	98.5685	97.3427	112.592	117.044	1041	-0.160312	-0.00878053	-0.155585	0.102553	-0.136407	6.8678	2.02384	0.113632	0.196586
Pjv1_00007614-RA	16.3034	16.8239	18.9282	17.2546	16.644	16.2444	21.0778	19.9116	18.4074	20.9335	18.033	17.3286	22.0142	17.7991	18.1136	17.3457	22.227	21.0263	21.4073	22.9134	18.65	20.8518	16.1889	19.8597	2877	0.08858	0.109968	0.121959	0.342765	0.115667	5.78244	2.76267	0.0431323	0.0945423
Pjv1_00007615-RA	18.1073	14.6877	16.9387	14.1379	15.4136	17.6228	15.9704	18.2033	15.1596	19.1375	16.6107	16.3577	19.5958	23.7995	25.5229	19.029	21.718	16.4991	19.4616	16.3391	15.2875	19.8437	20.7999	19.4159	1049	0.0658785	0.0599667	0.475701	0.214227	0.222859	4.26963	3.45013	0.0182798	0.0493409
Pjv1_00007616-RA	31.5574	25.9045	27.4228	29.9114	26.6814	27.4207	24.9195	24.9704	24.2612	26.5019	28.5373	29.846	20.1691	21.5351	29.9798	24.7047	24.89	25.5102	22.0816	34.1887	18.3052	24.8083	17.0794	20.2251	303	-0.141993	-0.0627773	-0.263036	-0.10323	-0.522158	3.01112	3.14992	0.0264442	0.0650804
Pjv1_00007617-RA	15.5483	15.1545	15.3341	16.0874	16.1512	17.0764	18.6931	14.2715	14.7444	14.8163	14.3937	14.5575	18.685	17.8108	12.8636	16.0067	17.3793	20.5334	16.0274	19.9188	15.3648	17.7184	17.4049	16.9734	2676	0.0875565	-0.0774555	0.0898926	0.255596	0.111435	5.46972	2.49452	0.0610119	0.122851
Pjv1_00007618-RA	27.2615	27.3004	32.5611	36.2145	28.4006	25.6522	27.7239	28.891	24.4463	26.6866	26.2923	36.3929	29.5413	22.0197	36.493	30.6725	32.8789	35.3075	36.6361	49.914	35.4695	29.1344	30.9481	28.2883	1166	-0.153463	-0.104644	-0.0692785	0.33486	0.00357425	5.19287	2.7535	0.0436424	0.095368
Pjv1_00007619-RA	0	0	0	0	0	0	0	0	0	0	0	0	0	0	0	0	0	0	0	0	0	0	0	0	NA	NA	NA	NA	NA	NA	NA	NA	NA	NA
Pjv1_00007620-RA	10.5025	11.8142	10.4753	9.60603	11.1864	10.7938	11.79	7.80104	11.4941	9.36218	11.8705	9.11457	10.7338	9.82843	7.32597	9.41993	9.94419	8.73199	9.94366	8.03085	13.8971	13.3866	10.9023	13.2089	1501	-0.0364793	0.00955644	-0.170805	-0.204905	0.266879	4.01941	3.36387	0.0203072	0.0533582
Pjv1_00007621-RA	0.100752	0	0.0996743	0.0803044	0.181837	0.0809791	0.0919909	0.140463	0.233954	0.195665	0.0510769	0.0904018	0.216596	0	0	0	0	0	0.0668837	0	0.047008	0.0563571	0.163586	0.140539	NA	NA	NA	NA	NA	NA	NA	NA	NA	NA
Pjv1_00007622-RA	12.3632	7.62654	12.6254	13.3506	15.8349	13.4628	13.837	8.34	18.0584	9.29407	24.2615	20.7548	13.7177	11.8209	11.8049	10.2682	8.72879	10.3725	10.5899	23.8342	10.7923	7.58473	8.63371	5.56299	324	0.166889	0.749991	0.0535871	0.21245	-0.471626	2.16054	3.58312	0.015566	0.0437982
Pjv1_00007623-RA	0	0	0	0	0.16178	0.216141	0	0	0.156112	0	0	0	0	0	0	0	0	0	0	0	0	0.150422	0	0	NA	NA	NA	NA	NA	NA	NA	NA	NA	NA
Pjv1_00007624-RA	26.3987	18.7552	33.2639	21.7055	24.0728	16.5276	19.7899	18.5955	20.6484	10.7931	20.2858	19.4481	23.8954	25.9297	23.6479	25.0412	30.41	27.4638	29.5151	39.2899	25.9302	26.4242	24.3638	27.5207	465	-0.34546	-0.424081	-0.0120584	0.332291	0.0389797	3.55411	5.177	0.00259335	0.0112496
Pjv1_00007625-RA	3.38598	3.69684	3.59605	3.6513	2.99557	2.40129	3.18246	3.5404	3.7	2.70764	2.42335	2.32328	3.42547	2.0772	1.47391	3.2051	2.48241	2.9139	3.04108	2.54035	2.78787	2.72957	3.77288	1.66697	2595	-0.238864	-0.336602	-0.533576	-0.376034	-0.378825	2.99303	1.3939	0.264038	0.367577
Pjv1_00007626-RA	64.5735	81.0313	78.5783	75.3641	70.186	81.1219	81.3772	74.4217	57.1742	77.9824	67.6724	65.4865	76.4088	74.2389	70.2718	71.1659	68.1258	66.1554	77.4482	68.1219	83.5484	84.9124	79.2942	75.3133	1905	0.0339461	-0.152784	-0.0249006	-0.0918754	0.10187	7.13935	1.98609	0.119508	0.204228
Pjv1_00007627-RA	48.1913	63.8501	55.383	70.257	49.8147	70.6684	65.6451	68.1164	52.2045	64.8424	60.3717	65.9093	51.2022	59.9903	58.0637	60.1764	35.7271	43.854	41.3746	50.6156	41.6458	56.901	48.4291	48.2816	1161	0.0967504	0.0420064	-0.0326589	-0.462207	-0.288733	6.0158	5.28498	0.00231643	0.0103764
Pjv1_00007628-RA	0	0	0	0	0	0	0	0	0	0	0	0	0	0	0	0	0	0	0	0	0	0	0	0	NA	NA	NA	NA	NA	NA	NA	NA	NA	NA
Pjv1_00007629-RA	16.0715	21.4052	18.8251	22.7501	17.7901	22.1146	19.9565	20.7927	17.9132	21.9728	17.4683	19.6118	23.7706	17.7843	18.0774	24	16.5717	15.5495	16.0461	15.7426	23.0353	22.7262	22.5456	20.4452	1005	0.0313074	-0.043657	0.0759432	-0.293888	0.167043	4.32543	3.42749	0.0187903	0.0503106
Pjv1_00007630-RA	0	0	0	0	0	0	0	0	0	0	0	0	0	0	0	0	0	0	0	0	0	0	0	0	NA	NA	NA	NA	NA	NA	NA	NA	NA	NA
Pjv1_00007631-RA	0	0	0	0	0	0	0	0	0.420233	0	0	0	0	0	0	0	0	0	0	0	0	0	0	0	NA	NA	NA	NA	NA	NA	NA	NA	NA	NA
Pjv1_00007632-RA	0	0	0	0	0	0	0	0	0	0	0	0	0	0	0	0	0	0	0	0	0	0	0	0	NA	NA	NA	NA	NA	NA	NA	NA	NA	NA
Pjv1_00007633-RA	62.7366	64.4337	76.6254	79.7778	68.7686	68.6691	83.6439	75.8135	66.0696	61.8872	70.1851	65.0206	70.2504	58.5339	77.5296	65.6307	51.4501	53.5651	57.8342	65.8583	87.0565	70.3594	80.9023	67.3294	4144	0.064282	-0.0967111	-0.0508496	-0.30417	0.100488	8.15753	3.34244	0.0208472	0.0544584
Pjv1_00007634-RA	6.36167	5.98305	6.91264	5.98492	4.51729	8.38222	6.28456	5.3796	5.93312	6.4811	6.97886	5.42739	3.1388	6.41133	5.78812	7.7198	5.70647	6.78107	7.75398	6.68873	5.64437	7.81699	5.41854	7.56459	1239	-0.0594959	-0.0171931	-0.0760596	0.0935393	0.0476166	3.03869	0.210758	0.954425	0.965118
Pjv1_00007635-RA	9.94496	9.3877	8.32493	12.1948	8.45129	9.72599	9.01664	9.01689	7.83222	8.10355	10.0128	10.9825	8.37239	7.02382	7.46225	5.81938	9.30194	9.31517	10.2491	8.51522	7.91723	8.63602	9.78611	10.3799	1858	-0.133959	-0.0828501	-0.469785	-0.0781382	-0.121491	4.10334	2.36335	0.0724471	0.140089
Pjv1_00007636-RA	2.39866	1.40778	2.26982	1.99497	2.13317	2.17938	3.42794	2.03552	2.66385	2.02534	1.5861	1.31006	2.6904	2.28976	1.15762	2.3495	2.91664	2.71243	1.80003	2.12823	2.82219	2.56677	1.58041	2.76399	1239	0.243014	-0.0809332	0.0923306	0.245145	0.249514	1.64288	0.554361	0.733519	0.789736
Pjv1_00007637-RA	0	0	0	0	0	0	0	0	0	0	0	0	0	0	0	0	0	0	0	0	0	0	0	0	NA	NA	NA	NA	NA	NA	NA	NA	NA	NA
Pjv1_00007638-RA	0	0	0	0	0	0	0	0	0	0	0	0	0	0	0	0	0	0	0	0	0	0	0	0	NA	NA	NA	NA	NA	NA	NA	NA	NA	NA
Pjv1_00007639-RA	0	0	0	0	0	0	0	0	0	0	0	0	0	0	0	0	0	0	0	0	0	0	0	0	NA	NA	NA	NA	NA	NA	NA	NA	NA	NA
Pjv1_00007640-RA	27.809	32.5916	26.8717	28.4538	27.7014	30.1483	28.3431	24.7044	26.1302	24.1143	30.2941	25.5324	32.2552	32.0903	32.5433	34.9674	32.2415	34.4816	41.0431	50.1509	32.588	30.3871	28.1412	31.0325	999	-0.064247	-0.102676	0.197464	0.452801	0.0708615	4.97227	6.89441	0.000481488	0.00313697
Pjv1_00007641-RA	0	0	0	0	0	0	0	0	0	0	0	0	0	0	0	0	0	0	0	0	0	0	0	0	NA	NA	NA	NA	NA	NA	NA	NA	NA	NA
Pjv1_00007642-RA	20.6172	17.6812	22.82	26.3577	20.8767	21.9853	17.5197	17.929	22.2783	19.0286	18.4204	24.5435	29.8409	17.9274	27.1905	40.0752	20.6016	15.1311	18.1585	17.8529	16.953	23.7501	20.991	22.7793	633	-0.151956	-0.0330796	0.360321	-0.272005	-0.0555961	3.78905	2.35621	0.0731313	0.141144
Pjv1_00007643-RA	0	0	0	0	0	0	0	0	0	0	0	0	0	0	0	0	0	0	0	0	0	0	0	0	NA	NA	NA	NA	NA	NA	NA	NA	NA	NA
Pjv1_00007644-RA	18.5491	16.6219	19.9058	22.0515	24.5877	23.2475	25.2606	25.4218	20.0761	30.528	24.2261	22.5675	14.8692	14.8408	25.5917	13.1538	21.7901	20.0333	24.21	24.7465	22.5896	17.9376	17.3557	14.9104	411	0.357197	0.310985	-0.194137	0.245065	-0.0747034	3.16526	3.43274	0.0186706	0.0500806
Pjv1_00007645-RA	14.2675	11.8099	10.6527	11.1573	12.3081	7.78918	13.2726	12.0096	16.5651	9.41025	11.4636	14.4925	6.9446	12.1164	7.96831	12.9957	13.0932	13.3028	13.5816	13.3414	10.048	8.13128	13.9866	11.2651	480	-0.0818194	0.162479	-0.178567	0.155221	-0.15407	2.60969	1.03782	0.41972	0.520524
Pjv1_00007646-RA	4.16389	5.06166	4.58442	3.21176	5.17157	7.77299	5.64137	3.46431	4.60051	6.52131	2.92803	1.92832	3.75384	4.79225	1.98794	1.9453	4.00145	4.01746	3.21	3.62209	6.20425	8.6403	3.48938	5.62082	1924	0.349695	-0.191338	-0.328354	-0.200356	0.472376	3.17343	2.21847	0.0877124	0.161625
Pjv1_00007647-RA	15.8352	11.4002	18.7989	11.1068	19.0527	20.3639	10.4098	15.012	12.5019	17.2214	20.5509	13.64	13.6169	18.079	21.0926	12.2312	19.2547	15.6503	15.1374	13.8492	18.9138	15.5894	15.0836	7.06827	204	0.172634	0.149158	0.201156	0.148172	-0.0140001	1.82381	0.233861	0.943572	0.957159
Pjv1_00007648-RA	33.4633	42.8605	41.6274	59.1535	41.0601	36.2164	43.5612	42.0336	31.1587	33.4587	33.2569	60.6457	54.1323	37.0994	47.8099	42.6525	26.5892	25.4206	28.5928	26.562	38.3368	36.3243	38.3735	33.7374	390	-0.109886	-0.140966	0.0244606	-0.705172	-0.26324	3.9396	3.94684	0.0101206	0.0316302
Pjv1_00007649-RA	19.1302	20.2308	16.8857	22.6433	20.2607	20.6238	19.663	22.3583	15.1619	16.4624	17.7703	14.8009	23.6412	19.3661	16.53	19.9083	18.804	21.1533	20.5321	23.2096	19.027	17.8132	29.5108	21.5714	1128	0.0762565	-0.281633	0.0178454	0.0951688	0.154372	4.51272	2.28364	0.0804703	0.151683
Pjv1_00007650-RA	38.9213	41.1885	36.4062	42.637	38.7288	37.6579	40.4208	41.4035	38.2286	32.2407	38.3405	38.3985	33.3103	38.5761	33.7843	45.1185	34.9899	26.9863	37.7156	32.803	38.4706	40.9627	37.6371	35.8938	1401	-0.00898246	-0.0930353	-0.0599498	-0.257298	-0.0631324	5.72968	1.74577	0.164913	0.259342
Pjv1_00007651-RA	1.19845	1.02131	1.25748	0.463138	1.26718	1.28433	1.32634	1.26577	1.13846	1.83374	1.21512	1.49895	1.09302	0.598021	1.07498	0.935047	0.618228	0.472273	0.433955	0.582303	1.1861	1.09697	0.786206	1.46908	3558	0.33962	0.429203	-0.244073	-0.928267	0.145104	2.0033	6.35402	0.000797984	0.00462404
Pjv1_00007652-RA	2.9367	2.93642	3.22809	2.08061	2.35561	3.54054	3.27717	2.95691	1.79952	2.85159	2.23316	1.61028	1.75369	2.95522	1.81098	2.10031	3.96763	3.18248	3.14088	2.37814	3.2732	3.46788	4.06177	2.84471	1584	0.0843925	-0.461408	-0.26797	0.174267	0.266047	2.28829	3.24009	0.0236462	0.0597031
Pjv1_00007653-RA	0.280293	0.1051	0.0924312	0.148938	0.112415	0.450567	0.170612	0.130256	0.108477	0.362892	0.284191	0.167665	0	0	0.345697	0.300696	0.113607	0	0.124047	0.136188	0.174368	0	0	0	NA	NA	NA	NA	NA	NA	NA	NA	NA	NA
Pjv1_00007654-RA	11.0596	9.29124	8.30979	5.57911	13.3068	8.77654	8.43615	7.80689	7.9644	13.05	8.65844	10.8027	4.81532	8.60632	7.76975	4.9561	14.2989	10.0129	10.4086	7.3462	10.9733	7.98738	10.6074	9.37331	923	0.154499	0.170322	-0.315239	0.289003	0.161772	3.16421	1.31101	0.29465	0.398971
Pjv1_00007655-RA	0	0	0	0	0	0	0	0	0	0	0	0	0	0	0	0	0	0	0	0	0	0	0	0	NA	NA	NA	NA	NA	NA	NA	NA	NA	NA
Pjv1_00007656-RA	5.55763	5.861	7.21634	9.4131	6.68689	8.37546	6.34292	7.26387	5.64604	13.4914	7.39585	8.10336	4.48039	6.86374	6.42606	10.0612	7.18013	8.58242	9.68466	13.6705	9.07558	6.60605	6.39173	5.32971	372	0.0544762	0.205543	0.0426581	0.497688	0.00218359	1.67167	1.16024	0.358842	0.462931
Pjv1_00007657-RA	7.47594	6.35501	6.63955	9.95371	6.84846	6.75984	8.76499	8.11299	7.74282	4.94951	6.84778	6.55547	6.2095	6.80809	6.12947	6.83534	6.40455	6.90478	8.00824	4.76753	5.82663	5.32225	7.40251	6.33984	3042	0.00650133	-0.172742	-0.199895	-0.205618	-0.28867	4.40913	1.15684	0.360424	0.464475
Pjv1_00007658-RA	89.9145	88.5849	78.9379	80.4464	94.0344	94.7624	83.7265	88.8267	83.6535	87.3086	86.6371	93.5003	69.766	82.2015	76.5619	73.3029	82.1793	80.3392	76.6867	83.3247	76.8183	77.4407	81.5349	88.044	868	0.0951583	0.0642645	-0.146484	-0.061855	-0.0697719	6.18625	2.96467	0.0333581	0.0777746
Pjv1_00007659-RA	0	0	0	0	0	0	0	0	0	0	0	0	0	0	0	0	0	0	0	0	0	0	0	0	NA	NA	NA	NA	NA	NA	NA	NA	NA	NA
Pjv1_00007660-RA	3.18487	3.86698	2.45062	5.07699	4.13614	5.03838	3.41565	4.58113	2.69995	3.33801	3.69048	2.90305	3.26038	3.71831	3.36689	3.57941	2.88911	3.74725	3.96004	2.06329	3.01911	6.108	4.70598	3.73739	2556	0.260436	-0.176617	-0.0160677	-0.170316	0.282666	3.29794	1.57666	0.206896	0.306933
Pjv1_00007661-RA	5.79114	9.77162	6.98244	11.828	6.31462	8.14555	6.27896	13.1197	6.3035	7.02913	6.78915	11.3667	1.55621	8.54283	6.69606	11.0664	3.96096	3.2948	4.32496	1.84655	9.79465	8.09838	8.6192	8.58291	714	0.010674	-0.104537	-0.168696	-1.30279	0.0520689	2.49642	4.20643	0.007503	0.025301
Pjv1_00007662-RA	0.694704	1.1722	1.03091	2.76856	1.25379	1.67509	2.53717	1.93703	1.20986	2.69828	2.46528	2.49334	0	0.762638	0	3.35373	0.844721	0.451706	1.38352	1.51894	0.324128	2.72014	0.751968	0	NA	NA	NA	NA	NA	NA	NA	NA	NA	NA
Pjv1_00007663-RA	10.891	11.3168	10.3179	11.9175	12.6597	8.30846	10.4495	9.39322	9.96583	13.6225	11.2296	11.7597	6.74618	10.5375	8.53748	9.80246	10.1005	11.4024	9.19054	9.28289	11.5408	9.60265	13.3872	10.9432	1400	-0.115743	0.0549356	-0.262743	-0.142559	0.0302677	3.92753	1.33675	0.284803	0.389114
Pjv1_00007664-RA	1.35481	1.23826	1.21466	2.0922	1.78292	1.36115	1.85549	1.59367	1.52383	1.47999	1.03024	1.13965	1.82034	0.929559	1.25321	1.22633	1.08109	1.1562	1.0118	0.617131	1.46176	1.23147	1.6498	1.12208	3052	0.185021	-0.181012	-0.241519	-0.564306	-0.0819073	2.13898	2.36451	0.0723373	0.139933
Pjv1_00007665-RA	0	0	0.204859	0	0	0	0	0	0	0	0	0	0	0.227325	0	0	0.251792	0	0.274931	0	0	0	0	0	NA	NA	NA	NA	NA	NA	NA	NA	NA	NA
Pjv1_00007666-RA	0	0	0	0	0	0	0	0	0	0	0	0	0	0	0	0	0	0	0	0	0	0	0	0	NA	NA	NA	NA	NA	NA	NA	NA	NA	NA
Pjv1_00007667-RA	46.2539	54.5281	60.2554	68.4243	43.8095	55.4373	49.3265	67.0639	45.2819	52.89	49.5235	63.4817	45.5018	59.5513	58.8724	72.883	43.8239	48.6011	45.9843	53.6135	46.338	45.3704	57.0359	47.2797	1746	-0.0891624	-0.109976	0.0619616	-0.249674	-0.232547	6.54816	1.38157	0.268392	0.372269
Pjv1_00007668-RA	7.1786	6.77271	6.64362	9.96681	5.01517	5.76976	8.24579	7.42529	6.99033	7.19541	7.39585	9.35003	3.48475	7.37217	4.71244	7.82536	7.60249	5.72161	8.45486	7.76347	6.5906	6.08793	7.64501	7.10628	1116	-0.206057	0.0407704	-0.274592	-0.0281388	-0.148539	3.04727	0.722036	0.613805	0.692279
Pjv1_00007669-RA	1.44644	1.08472	1.43096	0.768585	0.966855	1.55009	1.17391	2.2406	0.559788	0.624229	1.3036	0	1.38201	1.05859	0.59465	4.13793	0.390841	0.417997	0.426758	0.702793	0.299939	0.89898	0.695851	0.22418	NA	NA	NA	NA	NA	NA	NA	NA	NA	NA
Pjv1_00007670-RA	0	0	0	0	0	0	0	0	0	0	0	0	0	0	0	0	0	0	0	0	0	0	0	0	NA	NA	NA	NA	NA	NA	NA	NA	NA	NA
Pjv1_00007671-RA	237.513	242.719	277.038	225.504	242.726	258.81	282.444	229.065	237.896	236.776	258.815	266.7	299.38	277.054	302.949	246.683	335.319	293.837	347.681	280.216	311.134	297.733	239.366	273.337	939	0.0411584	0.0361877	0.206494	0.360549	0.182311	7.99429	3.98037	0.00973326	0.0306946
Pjv1_00007672-RA	2.9798	2.64093	2.76925	0.575768	1.62967	1.30636	2.63823	1.8883	2.30644	1.40288	2.28882	1.45837	5.04709	3.76682	2.67281	3.1967	6.58776	5.63639	3.35681	5.79129	1.68519	2.22238	1.4661	2.89696	1431	-0.338557	-0.226667	0.653642	1.19912	-0.202727	2.13906	8.17548	0.000157309	0.00131445
Pjv1_00007673-RA	0	0	0	0	0	0	0	0	0	0	0	0	0	0	0	0	0	0	0	0	0	0	0	0	NA	NA	NA	NA	NA	NA	NA	NA	NA	NA
Pjv1_00007674-RA	0.189743	0	0.0938563	0	0.342445	0.152505	0	0	0.220298	0	0.192382	0	0	0.104149	0	0	0.692151	0.246747	0	0.138288	0	0	0.205383	0.132336	NA	NA	NA	NA	NA	NA	NA	NA	NA	NA
Pjv1_00007675-RA	0	0	0	0	0.0462296	0	0	0	0	0	0	0	0	0	0	0	0	0	0	0	0	0	0	0	NA	NA	NA	NA	NA	NA	NA	NA	NA	NA
Pjv1_00007676-RA	0	0	0	0	0	0	0	0	0	0	0	0	0	0	0	0	0	0	0	0	0	0	0	0	NA	NA	NA	NA	NA	NA	NA	NA	NA	NA
Pjv1_00007677-RA	4.65526	5.80279	5.60122	4.21188	5.60117	5.05627	6.66284	5.26224	4.96669	3.90948	3.9546	7.22511	5.95058	6.07734	6.05188	4.04929	6.88444	8.67171	8.68642	6.41889	8.10098	7.88231	8.98848	5.96708	1027	0.138141	-0.00981111	0.141916	0.592626	0.598287	2.75089	4.82529	0.00377312	0.0149392
Pjv1_00007678-RA	7.84185	9.87451	8.68426	10.0751	9.71689	10.5361	7.90797	11.5853	10.5995	9.54663	10.087	8.19144	16.1034	11.05	9.96039	12.054	10.6738	10.35	9.94532	12.966	9.17422	8.77287	10.7687	9.14266	1104	0.134821	0.100644	0.420012	0.278544	0.0538173	3.52685	2.15139	0.0958768	0.173149
Pjv1_00007679-RA	0	0	0	0	0	0	0	0	0	0	0	0	0	0	0	0	0	0	0	0	0	0	0	0	NA	NA	NA	NA	NA	NA	NA	NA	NA	NA
Pjv1_00007680-RA	16.394	8.29869	9.51002	9.62194	8.87633	8.38512	9.38928	10.1811	12.5452	7.23587	11.5599	7.7561	9.29151	10.3075	8.82305	11.7516	9.06103	7.94628	7.42028	4.01897	11.7516	8.83676	12.2605	12.8892	1734	-0.258958	-0.117499	-0.113181	-0.617073	0.0455069	4.12311	2.26111	0.082901	0.155054
Pjv1_00007681-RA	0	0	0	0	0	0	0	0	0	0	0	0	0	0	0	0	0	0.217944	0	0	0	0	0	0	NA	NA	NA	NA	NA	NA	NA	NA	NA	NA
Pjv1_00007682-RA	0.3012	0.338818	0.297977	0	0	0	0	0	1.04911	0	0	0	0	0	0	0.969376	0	0	0.399899	1.75616	0.281062	0.33696	0	0.420142	NA	NA	NA	NA	NA	NA	NA	NA	NA	NA
Pjv1_00007683-RA	0	0.835361	0	0	0	0	0	0	0	0	0	0	0	0	0	0	0.902978	0	0	0	0	0	0	0	NA	NA	NA	NA	NA	NA	NA	NA	NA	NA
Pjv1_00007684-RA	6.24006	2.05446	5.42045	7.52109	2.92995	2.6912	5.00261	14.8529	7.24494	5.91142	4.93803	3.82371	4.58065	3.00743	3.94192	7.34739	0.370125	1.78129	0.606208	1.33108	2.27233	3.40532	5.27175	6.58124	849	0.288943	0.0748085	-0.234551	-2.34348	-0.294963	2.04514	4.40123	0.00601956	0.0213623
Pjv1_00007685-RA	0	0	0	0	0	0	0	0	0	0	0	0	0	0	0	0	0	0	0	0	0	0	0	0	NA	NA	NA	NA	NA	NA	NA	NA	NA	NA
Pjv1_00007686-RA	0	0	0	0	0	0	0	0	0	0	0	0	0	0	0	0	0	0	0	0	0	0	0	0	NA	NA	NA	NA	NA	NA	NA	NA	NA	NA
Pjv1_00007687-RA	28.2658	24.1211	25.8971	22.6401	25.9675	23.278	24.9178	23.2945	28.291	19.4695	24.0001	36.4812	26.3416	24.9156	25.2444	24.1989	34.031	27.8851	29.7636	26.385	28.4548	21.9638	23.0598	26.6089	928	-0.0553192	0.125921	-0.00027917	0.229142	-0.0233842	4.62322	1.39307	0.264327	0.367794
Pjv1_00007688-RA	18.5447	26.5134	21.0687	21.5517	20.7294	22.1174	27.7467	16.3464	17.7805	20.9117	18.924	15.244	20.0622	23.6418	19.9208	18.0977	19.9307	17.2702	16.9968	14.3005	26.6829	28.5097	27.9732	26.3686	1080	-0.0201146	-0.269072	-0.0699068	-0.346181	0.314994	4.54143	5.98224	0.00114404	0.00606727
Pjv1_00007689-RA	29.2138	39.6034	34.4591	34.0316	25.6864	37.3279	35.5645	43.8611	29.5698	30.5492	24.6835	45.0319	38.6482	32.4817	26.3301	45.8051	34.1561	33.1199	26.8524	25.6591	32.503	38.5483	34.4598	26.1219	345	0.0480383	-0.0854182	0.0593225	-0.185959	-0.0623137	3.56737	0.444379	0.812784	0.854557
Pjv1_00007690-RA	77.8171	78.8904	86.964	71.4679	74.9417	82.8787	91.5172	67.4145	76.7777	75.2509	86.205	76.4316	100.512	90.7001	93.013	107.186	115.648	103.486	111.182	127.9	96.9684	99.2367	82.6718	103.41	807	0.00166732	0.00985173	0.31898	0.544145	0.269011	6.20273	11.0083	1.83e-05	0.000255701
Pjv1_00007691-RA	23.2296	34.5689	23.2205	32.4015	30.57	28.784	22.0933	32.0481	31.1846	25.3759	27.4782	32.5675	22.8886	33.4704	24.1735	19.4692	24.1268	24.5444	24.7376	18.6938	28.2246	34.6501	21.7395	30.0402	534	0.0155177	0.0700852	-0.10571	-0.283	0.0143722	3.90323	1.0536	0.411415	0.512563
Pjv1_00007692-RA	24.8076	23.3331	27.292	28.8008	28.0507	22.9549	27.8529	29.3055	21.259	22.6716	24.3424	23.3814	30.6242	29.1025	31.7533	35	36.3328	31.0406	36.1658	34.7931	26.5856	24.0603	26.9277	27.0919	3719	0.0527412	-0.174414	0.288858	0.414481	-0.00100553	6.71115	11.5879	1.23e-05	0.000189576
Pjv1_00007693-RA	184.079	190.038	201.091	188.059	172.785	173.976	156.574	184.951	165.687	204.944	189.679	200.945	143.726	176.737	159.736	216.133	173.34	162.772	158.62	151.64	163.099	178.934	191.464	199.478	862	-0.150394	0.00458068	-0.118662	-0.234085	-0.0658693	7.27256	1.60861	0.198227	0.297293
Pjv1_00007694-RA	22.2026	18.1129	17.5126	15.0659	19.0728	16.4787	17.2584	15.8951	22.4687	20.0053	20.2298	15.2553	22.5753	17.402	22.0177	18.8297	24.9905	23.7356	25.9592	26.9694	16.2852	16.615	16.8337	17.7172	2584	-0.089936	0.104897	0.142398	0.481539	-0.123741	5.66948	7.81347	0.00021353	0.00165658
Pjv1_00007695-RA	34.0713	27.2879	21.5868	17.9747	26.7673	25.1801	24.2635	22.9429	29.5801	29.3552	24.9665	20.6724	29.6128	45.8338	38.3381	28.4434	71.6666	89.8035	60.935	202.475	19.9063	26.9338	15.1742	27.8013	2120	-0.0315624	0.0508279	0.515645	2.07479	-0.183835	6.42189	23.247	3.21e-08	1.96e-06
Pjv1_00007696-RA	0	1.09288	0.720859	0	0.292237	0.78087	0.443527	0.677233	0.281999	0	0.73879	0.435866	0	0.533273	0	0	0	0	0	0	0	0.543444	0.525812	0.677598	NA	NA	NA	NA	NA	NA	NA	NA	NA	NA
Pjv1_00007697-RA	0	0	0	0	0	0	1.35607	0	0	0	0	0	0	0	0	0	0	0	0	0	0	0	0	0	NA	NA	NA	NA	NA	NA	NA	NA	NA	NA
Pjv1_00007698-RA	0.792729	0.59449	0.392124	0	0.158968	0	0.482529	0.184196	0.613592	0.51317	0.401878	0	1.7042	0.290083	0.488854	0.850434	2.40979	1.03089	1.0525	0.577756	1.47945	1.77369	0.858074	0.184296	NA	NA	NA	NA	NA	NA	NA	NA	NA	NA
Pjv1_00007699-RA	0	0	0	0	0	0	0	0	0	0	0	0	0	0	0	0	0	0	0	0	0	0	0	0	NA	NA	NA	NA	NA	NA	NA	NA	NA	NA
Pjv1_00007700-RA	0.244263	0	0.362474	0.389378	0.146947	0.196325	0.446043	0.170268	0.283598	0.474367	0.49532	0.657507	0	0.134074	0.903779	0	0.29701	0.476469	0.648608	0.356046	0.911724	0.409894	0.132199	0	NA	NA	NA	NA	NA	NA	NA	NA	NA	NA
Pjv1_00007701-RA	0	0	0	0	0	0	0	0	0	0	0	0	0	0	0	0	0	0	0	0	0	0	0	0	NA	NA	NA	NA	NA	NA	NA	NA	NA	NA
Pjv1_00007702-RA	15.6371	15.3034	14.9026	12.5466	15.3651	16.0036	15.9906	16.1323	16.5818	15.1839	13.5821	16.4627	19.2734	14.1336	12.9216	12.246	14.4506	11.8621	13.1488	14.5877	16.6831	14.2865	15.2335	12.5056	2479	0.11549	0.0875151	-0.000252792	-0.109075	-0.000477657	5.21036	0.935896	0.476663	0.573315
Pjv1_00007703-RA	0	0	0	0	0	0	0	0	0	0	0	0	0	0	0	0	0.70774	0	0	0	0	0	0	0	NA	NA	NA	NA	NA	NA	NA	NA	NA	NA
Pjv1_00007704-RA	2.15975	0.971796	2.19769	2.65591	1.85614	1.4879	2.36633	4.38746	3.08071	1.67773	1.68927	0.996622	1.06126	0.677415	1.59823	1.98597	0.225098	0.641967	0.163856	0.26984	1.26679	0.966468	1.20229	0.946825	2094	0.355307	-0.0270353	-0.709559	-2.55784	-0.842402	1.81758	9.02921	7.88e-05	0.000786531
Pjv1_00007705-RA	0	0	0	0	0	0	0	0	0	0	0	0	0	0	0	0	0	0	0	0	0	0	0	0	NA	NA	NA	NA	NA	NA	NA	NA	NA	NA
Pjv1_00007706-RA	0	0	0	0	0	0	0	0	0	0	0	0	0	0	0	0	0	0	0	0	0	0	0	0	NA	NA	NA	NA	NA	NA	NA	NA	NA	NA
Pjv1_00007707-RA	41.507	38.8003	32.3494	27.4081	43.9124	37.3033	35.3453	31.6906	43.0475	36.4631	35.4535	27.6364	45.806	46.4923	42.541	40.2283	47.2637	53.2224	42.154	69.8811	36.714	36.9945	29.6288	41.1979	2450	0.078709	0.0345168	0.331957	0.604997	0.0348221	6.62596	5.10805	0.00278873	0.01193
Pjv1_00007708-RA	55.0877	58.1126	62.0326	52.0011	53.7579	54.8864	65.8268	58.3964	57.7693	52.2586	57.3983	63.323	70.401	50.9994	64.3414	46.1615	84.1153	71.9678	85.9469	96.5795	66.5653	63.758	47.538	61.2607	1018	0.0307026	0.0353789	0.0249022	0.57953	0.0643107	6.00283	7.47022	0.000287435	0.00208417
Pjv1_00007709-RA	30.8104	27.6736	28.77	27.0632	29.789	27.7959	29.2793	28.8187	30.4792	27.4752	28.37	24.9653	27.3729	30.0268	30.8263	26.5605	31.825	30.7655	26.0883	24.8611	31.024	30.4236	31.3933	31.3558	1644	0.0143113	-0.0273559	0.018531	-0.00460352	0.110579	5.58483	0.718529	0.616228	0.694271
Pjv1_00007710-RA	0.625738	0.703888	1.54761	1.49623	0.376441	0.502933	1.14265	1.30855	1.08976	1.21521	0.951662	0	0	0.686928	1.15762	1.00693	1.14129	0.813728	0.830783	0.912099	0.29195	1.05004	0.677318	0.872838	NA	NA	NA	NA	NA	NA	NA	NA	NA	NA
Pjv1_00007711-RA	0.892321	0.540489	0.713009	0.87535	0.991045	1.10338	1.19075	0.861246	1.1954	1.19971	0.487163	0.492708	1.9183	1.05493	0.888896	0.441819	0.918088	1.02651	0.774626	0.350183	1.12089	0.57592	0.668683	1.29256	3765	0.448979	0.0995196	0.476217	0.0490519	0.263306	1.86357	0.604025	0.697472	0.760771
Pjv1_00007712-RA	15.6511	14.8811	13.1795	11.7321	14.5718	20.6663	15.1407	10.2605	16.5491	28.5858	17.6635	13.2073	12.0166	42.4427	16.2009	13.1925	13.5935	13.4476	12.8637	9.09831	11.7359	15.2164	11.6975	13.7747	1387	0.116658	0.410659	0.707984	-0.174166	-0.0960474	4.46644	2.62679	0.0513793	0.107843
Pjv1_00007713-RA	7.47067	6.15579	7.9382	5.34188	7.58301	5.58444	5.38944	6.64342	5.85387	5.37345	6.20305	5.62737	5.6839	7.72872	7.28012	5.24404	9.19607	8.55566	8.32681	8.73851	5.53678	5.98447	5.12476	6.3897	4203	-0.0962579	-0.210253	-0.0270279	0.370785	-0.240596	4.82689	6.11935	0.00100046	0.00549231
Pjv1_00007714-RA	33.5002	37.0723	31.2049	31.3826	31.8007	31.6463	30.3883	32.7534	31.5706	24.925	30.9886	31.4249	40.2179	36.4179	34.2074	35.3553	35.3119	34.0879	36.9685	46.9286	33.4932	35.6523	29.904	29.4333	1188	-0.0744461	-0.139955	0.142201	0.207184	-0.0589861	5.33366	3.60774	0.0151127	0.0428222
Pjv1_00007715-RA	73.2839	69.8533	68.9528	64.2404	69.5388	66.1634	78.0411	65.1797	70.4327	62.9439	71.3951	67.1708	92.4919	59.9835	71.1046	73.849	83.1802	76.0912	84.5407	93.0245	82.9709	73.6417	71.0973	73.8168	901	0.00934705	-0.00931084	0.100722	0.289983	0.117374	6.05686	2.69186	0.0472404	0.101259
Pjv1_00007716-RA	2.87806	2.67932	3.23999	2.05664	2.98522	2.23346	2.71839	2.62883	2.41973	1.54187	1.7106	1.24667	2.98692	2.17897	2.20322	1.59701	3.74091	3.35553	3.03057	2.6039	1.85216	2.99771	2.25591	2.35338	1302	-0.0523827	-0.602089	-0.312094	0.221219	-0.229788	1.86723	3.29609	0.0220683	0.0567647
Pjv1_00007717-RA	0	0	0.195462	0	0	0.317602	0	0	0	1.5348	0.200324	0	0	0.216897	0.731038	0	0.240242	0	0.262319	0.287995	0.184366	0	0	0	NA	NA	NA	NA	NA	NA	NA	NA	NA	NA
Pjv1_00007718-RA	1.03787	2.33499	1.54015	4.96339	0	0	0	0	0.602503	0	1.05231	1.8625	0	1.13936	0	0	0	0	1.37797	0	0	0.580546	0	0	NA	NA	NA	NA	NA	NA	NA	NA	NA	NA
Pjv1_00007719-RA	0	0	0	0	0	0	0	0	0	0	0	0	0	0	0	0	0	0	0	0	0	0	0	0	NA	NA	NA	NA	NA	NA	NA	NA	NA	NA
Pjv1_00007720-RA	163.176	150.964	175.829	125.811	151.524	145.321	156.597	151.184	165.89	154.996	169.672	189.453	135.734	142.226	167.373	131.95	202.899	183.496	204.761	202.293	135.815	157.475	136.39	169.947	1891	-0.0285623	0.153908	-0.0827002	0.371104	-0.0461787	8.25702	5.89605	0.00124559	0.00649792
Pjv1_00007721-RA	0	0	0	0	0	0	0	0	0	0	0	0	0	0	0	0	0	0	0	0	0	0	0	0	NA	NA	NA	NA	NA	NA	NA	NA	NA	NA
Pjv1_00007722-RA	0	0	0	0	0	0	0	0	0	0	0	0	0	0	0	0	0	0	0	0	0	0	0	0	NA	NA	NA	NA	NA	NA	NA	NA	NA	NA
Pjv1_00007723-RA	0	0	0	0	0	0	0	0	0	0	0	0	0	0.199509	0	0	0	0	0	0	0	0.203314	0	0	NA	NA	NA	NA	NA	NA	NA	NA	NA	NA
Pjv1_00007724-RA	0	0	0	0	0	0	0	0	0	0	0	0	0	0	0	0	0	0	0	0	0	0	0	0	NA	NA	NA	NA	NA	NA	NA	NA	NA	NA
Pjv1_00007725-RA	95.4884	86.1874	102.527	79.0691	102.422	91.9631	109.61	84.7687	113.022	88.4165	106.17	82.3462	131.358	100.288	111.49	87.7224	127.69	126.747	123.836	143.204	110.793	103.81	83.9067	97.4321	2157	0.0948245	0.113437	0.254295	0.526776	0.115567	7.8101	4.74748	0.00410563	0.0159162
Pjv1_00007726-RA	0	0.365208	0	1.55262	1.17189	0	0.592856	0	0.376943	2.52201	0.329176	0	0	0	4.80501	1.04488	0	0.422198	0.431047	0	0	0.363206	0.702845	0	NA	NA	NA	NA	NA	NA	NA	NA	NA	NA
Pjv1_00007727-RA	39.6511	40.3447	45.0419	56.5375	39.3171	44.3609	41.8427	43.6123	38.8649	54.9475	43.031	66.8646	37.2663	45.4972	43.1284	42.6443	36.3419	34.2029	38.4912	35.5786	40.0679	39.4548	50.3604	42.941	1297	-0.101284	0.169572	-0.0859856	-0.319089	-0.0751371	5.82188	2.59976	0.0532089	0.110875
Pjv1_00007728-RA	0	0	0	0	0	0	0	0	0	0	0	0	0	0	0	0	0	0	0	0	0	0	0	0	NA	NA	NA	NA	NA	NA	NA	NA	NA	NA
Pjv1_00007729-RA	0	0	0	0	0	0	0	0	0	0	0	0	0	0	0	0	0	0	0	0	0	0	0	0	NA	NA	NA	NA	NA	NA	NA	NA	NA	NA
Pjv1_00007730-RA	33.7843	25.891	30.4933	24.6748	29.6365	30.5076	21.6294	28.7104	28.4419	22.48	25.9295	19.5649	22.5699	23.1985	18.4267	16.028	27.6593	27.1306	25.3761	25.3093	32.9071	33.7297	25.9335	29.4769	960	-0.058173	-0.232578	-0.494794	-0.12141	0.075384	4.69334	3.90621	0.0106124	0.032752
Pjv1_00007731-RA	7.59522	9.6253	8.08463	10.7282	8.44444	9.89102	7.19808	12.0632	7.59046	7.09503	8.67566	9.48917	5.78717	6.86034	6.75884	8.66379	10.872	10.7522	8.67996	8.82884	7.44626	7.52896	11.8636	9.11934	1344	0.07524	-0.0990595	-0.33423	0.13676	-0.00176121	3.61335	1.43582	0.249722	0.352736
Pjv1_00007732-RA	45.7128	56.2214	41.0028	45.4227	49.1345	54.3773	51.4764	45.2484	57.1433	71.0207	47.4301	38.0088	34.0678	95.515	37.7743	30.405	35.5739	70.9392	35.6061	18.2129	26.447	73.8122	35.4613	44.8477	848	0.0854685	0.169437	0.16046	-0.222587	-0.0714298	5.3516	0.35903	0.871006	0.900491
Pjv1_00007733-RA	67.5563	64.9363	72.3146	89.7427	69.4563	68.6626	77.9995	71.5094	65.1553	72.8871	64.5095	91.0846	70.6947	74.9474	57.5306	82.8273	46.9399	51.5957	58.8466	53.144	73.5461	65.9799	83.9584	73.0437	723	-0.0339949	0.00416727	-0.0227402	-0.475748	0.00573211	5.66193	4.33214	0.00650604	0.022676
Pjv1_00007734-RA	0	0	0	0	0	0	0	0	0	0	0	0	0	0	0	0	0	0	0	0	0	0	0	0	NA	NA	NA	NA	NA	NA	NA	NA	NA	NA
Pjv1_00007735-RA	5.75384	5.54782	6.18019	6.28949	5.73618	8.19218	6.90458	8.25087	4.58086	3.83114	4.6671	4.42521	4.94781	5.95556	3.64961	3.17452	4.39771	4.27569	4.58358	2.87555	4.60212	5.14958	3.02509	4.58629	786	0.285996	-0.399455	-0.321748	-0.540862	-0.458116	2.13694	5.54769	0.00176737	0.00847336
Pjv1_00007736-RA	1.09877	0.988795	0.434804	1.75154	1.85084	1.05975	1.20386	1.22547	1.02057	1.70707	1.33686	1.18307	1.88969	1.20621	0	0.707248	1.06883	0.285773	0	1.28128	0.410121	0.983374	1.66507	0.613065	NA	NA	NA	NA	NA	NA	NA	NA	NA	NA
Pjv1_00007737-RA	14.273	13.8296	14.2869	15.7724	16.0587	15.2281	13.5316	14.7919	14.4695	13.0826	11.5687	10.2756	13.2149	11.9249	12.1511	13.2794	13.1572	10.4029	12.3539	9.32844	16.9332	16.0147	17.1358	16.503	3069	0.0368136	-0.226776	-0.195559	-0.353748	0.189099	5.41406	7.67999	0.000239482	0.00181273
Pjv1_00007738-RA	25.6644	23.8489	31.3509	33.085	28.1941	26.5469	24.859	33.9131	18.6557	24.2705	24.8901	40.8495	17.2715	32.829	28.9006	24.4202	18.7239	15.0912	20.4446	16.5903	34.9856	30.4591	34.7854	33.9314	579	0.00213851	-0.062434	-0.0735524	-0.673041	0.232797	4.00215	4.71711	0.00424386	0.0163112
Pjv1_00007739-RA	14.2915	19.2917	20.9641	17.9114	12.689	17.4281	22.4978	14.9776	9.0403	16.8442	17.0885	17.1567	9.74681	11.7938	14.2226	14.5917	4.79384	6.40865	7.58985	7.32706	15.9112	20.068	17.71	14.1608	1311	-0.112607	-0.278341	-0.516052	-1.46818	-0.100166	4.26381	12.0659	9e-06	0.000147266
Pjv1_00007740-RA	0	0	0	0	0	0	0	0	0	0	0.263077	0	1.1156	0	0	0	0	0	0	0	0	0.290273	0	0	NA	NA	NA	NA	NA	NA	NA	NA	NA	NA
Pjv1_00007741-RA	14.3572	16.25	17.4476	12.0085	15.7816	15.8134	14.4034	9.63733	11.4215	9.98252	12.0409	10.4967	9.14515	11.4804	12.7887	11.9796	9.80642	4.61001	10.1193	6.20077	13.3973	19.9285	14.0058	16.3181	1458	-0.119366	-0.430789	-0.391798	-0.961447	0.0680154	4.22718	6.96996	0.000449396	0.00297572
Pjv1_00007742-RA	0	0	0	0	0	0	0	0	0	0	0	0	0	0	0	0	0	0	0	0	0	0	0	0	NA	NA	NA	NA	NA	NA	NA	NA	NA	NA
Pjv1_00007743-RA	39.1671	49.1372	45.7492	48.4318	40.9596	49.6232	42.5569	43.7177	31.5913	31.7525	33.65	39.6321	25.7062	25.4501	32.5053	32.9862	27.5958	27.9265	26.2438	24.8997	39.5087	41.4967	43.4523	39.1458	1059	-0.0460012	-0.40346	-0.644039	-0.76608	-0.16298	5.30517	19.3105	1.73e-07	7.27e-06
Pjv1_00007744-RA	13.8065	12.857	11.6075	11.3672	15.4557	11.7066	13.3909	13.3962	14.5619	13.1608	11.2809	12.5243	13.264	10.2155	13.4728	12.6956	15.5581	15.7183	13.4962	13.4166	14.2048	14.4273	12.2622	13.4034	2555	0.118769	0.058528	-0.0134631	0.233465	0.119659	5.09476	1.44338	0.247222	0.350307
Pjv1_00007745-RA	0	0	0	0	0	0	0	0	0	0	0	0	0	0	0	0	0	0	0	0	0	0	0	0	NA	NA	NA	NA	NA	NA	NA	NA	NA	NA
Pjv1_00007746-RA	0	0	0	0	0	0	0	0	0	0	0.100856	0	0	0.2184	0	0	0	0	0	0	0	0	0.107672	0	NA	NA	NA	NA	NA	NA	NA	NA	NA	NA
Pjv1_00007747-RA	0	0	0	0	0	0	0	0	0	0	0	0	0	0.705725	0	0	0	0	0	0	0	0	0	0	NA	NA	NA	NA	NA	NA	NA	NA	NA	NA
Pjv1_00007748-RA	0.143572	0.484509	0.568144	0.457735	0.863723	0.23079	1.83522	1.40112	1.00016	0	1.16455	1.54587	1.2346	0.315224	1.06244	2.31035	0.349152	0.560116	0.762475	0.209276	0.401918	0.803089	0.932441	0.600803	NA	NA	NA	NA	NA	NA	NA	NA	NA	NA
Pjv1_00007749-RA	13.5954	3.42782	3.18856	0.840738	8.10842	4.71001	2.56823	1.55226	8.91295	7.96635	7.18933	1.8929	8.56658	8.42741	6.9384	3.20619	8.90693	4.49617	4.90162	1.87921	9.5148	4.26129	5.4551	7.19329	2205	-0.330772	0.265294	0.352269	-0.0876664	0.277447	3.70919	0.380657	0.85672	0.888815
Pjv1_00007750-RA	0	0	0	0	0	0	0	0	0	0	0	0	0	0	0	0	0	0	0	0	0	0	0	0	NA	NA	NA	NA	NA	NA	NA	NA	NA	NA
Pjv1_00007751-RA	2.10993	2.12791	2.23131	1.7397	2.01341	1.98823	3.05574	1.62292	2.28076	3.67367	2.72942	1.17507	1.5641	3.67406	1.8844	0.936626	2.65402	1.89228	2.89792	1.16657	2.78356	2.68601	3.15014	2.02974	1776	0.0467997	0.198306	0.180612	0.0733614	0.364135	2.15156	0.38858	0.851394	0.884716
Pjv1_00007752-RA	0	0	0	0	0	0	0	0	0	0	0	0	0	0	0	0	0	0	0	0	0	0	0	0	NA	NA	NA	NA	NA	NA	NA	NA	NA	NA
Pjv1_00007753-RA	11.4233	10.1115	10.7453	6.86603	7.66085	8.7299	12.3108	7.57127	7.17503	9.45571	7.59491	9.07359	18.5189	11.5125	7.62187	10.2459	11.1577	10.2282	10.6912	10.3728	9.2616	11.3131	9.1217	7.83657	690	-0.148532	-0.280472	0.253431	0.104824	-0.0821858	2.82083	1.52032	0.223098	0.324724
Pjv1_00007754-RA	0.617072	0.971796	0	2.36081	0.742456	0.793549	0.225364	0.688229	1.57618	0	0.250262	1.5503	1.06126	0.812898	0.456637	1.58878	0	0.96295	0.163856	0.179894	0.460651	0.828401	4.67556	0.17215	NA	NA	NA	NA	NA	NA	NA	NA	NA	NA
Pjv1_00007755-RA	0.66264	1.4908	0.65555	0	0.797283	1.06519	0	0	0	0	0.671857	0	0	1.45488	0	0	0	0	0	0	0.618336	1.48263	0	0.924313	NA	NA	NA	NA	NA	NA	NA	NA	NA	NA
Pjv1_00007756-RA	88.6663	103.389	110.784	121.412	95.6239	107.115	93.9137	107.879	81.3672	112.083	92.0237	124.066	85.7179	98.5239	99.0205	83.0854	51.7701	49.4789	49.0803	61.5679	114.774	113.483	110.752	105.486	1912	-0.0696394	-0.0421268	-0.198814	-0.995276	0.0601482	7.49698	19.3985	1.66e-07	7.06e-06
Pjv1_00007757-RA	0.660608	1.04036	1.43779	1.05307	0.794838	0.849536	0.723793	1.84196	0.920388	2.56585	1.07167	0.948387	0.568065	1.30537	1.46656	1.27565	1.28522	1.03089	0.526248	0.385171	1.72603	2.06931	1.85916	0.368591	978	0.022923	0.174253	0.211639	-0.335131	0.545211	0.5699	0.896702	0.500072	0.594505
Pjv1_00007758-RA	20.4906	20.8844	22.4828	19.5984	21.2922	23.7556	21.3166	19.2177	19.6811	19.0526	18.1944	15.8227	18.1541	18.6771	20.2175	17.3859	20.5364	19.2986	18.8787	20.9075	21.9597	19.6585	18.8191	19.6611	2081	0.0322521	-0.191033	-0.156167	-0.0634487	-0.0675971	5.38335	2.16798	0.0937869	0.170315
Pjv1_00007759-RA	0	0	0	0	0	0	0	0	0	0	0	0	0	0	0	0	0	0	0	0	0	0	0	0	NA	NA	NA	NA	NA	NA	NA	NA	NA	NA
Pjv1_00007760-RA	0	0	0	0	0	0	0	0	0	0	0	0	0	0	0	0	0	0	0	0	0	0	0	0	NA	NA	NA	NA	NA	NA	NA	NA	NA	NA
Pjv1_00007761-RA	5.14013	5.78209	5.31983	6.05084	5.99426	7.49998	8.23104	7.16607	5.78425	5.83581	5.6927	3.54775	2.04003	5.46915	4.68151	2.79956	8.55785	7.50706	6.29951	4.95654	12.2494	10.97	7.36137	8.93484	1634	0.369014	-0.0812709	-0.432557	0.309252	0.825299	3.4808	8.13234	0.000163075	0.00134344
Pjv1_00007762-RA	3.92883	5.64715	4.53459	3.47941	4.98975	3.8595	4.38433	3.34727	5.32177	12.7165	4.8687	5.48367	5.63076	8.62605	4.038	6.32223	5.83885	4.82532	6.955	5.40866	5.90657	5.6162	5.67025	7.00261	592	-0.0921714	0.514293	0.589223	0.380848	0.431329	1.84713	2.15001	0.0960523	0.17336
Pjv1_00007763-RA	2.49691	6.31969	2.47019	4.97538	1.50213	5.01718	4.55955	4.3513	2.899	4.84908	4.43036	3.36059	8.05171	4.11161	4.61931	8.03598	7.59025	7.30586	9.11654	8.18907	5.24241	5.58671	2.70273	6.09511	NA	NA	NA	NA	NA	NA	NA	NA	NA	NA
Pjv1_00007764-RA	17.859	14.0119	15.7378	11.7225	15.3484	15.4396	14.5246	11.089	14.4622	17.4871	16.2814	15.0817	20.003	15.3219	22.2113	10.626	16.4235	16.3936	13.7485	15.0941	15.9647	14.9425	10.7214	16.5378	861	-0.0866485	0.0786693	0.167925	0.0515472	-0.0494221	3.74499	0.507425	0.767608	0.817816
Pjv1_00007765-RA	0	0	0	0	0	0	0	0	0	0	0	0	0	0	0	0	0	0	0	0	0	0	0	0	NA	NA	NA	NA	NA	NA	NA	NA	NA	NA
Pjv1_00007766-RA	53.3039	46.9966	55.2551	42.7507	57.7347	51.8388	64.7565	50.8296	47.992	46.0559	49.2138	41.7624	80.0475	42.7012	61.915	53.1419	63.7366	57.0684	46.9353	57.9907	70.2151	55.7892	44.8627	48.8475	1166	0.177453	-0.0905642	0.247665	0.190104	0.138476	5.97689	1.33659	0.284863	0.38916
Pjv1_00007767-RA	32.9877	21.5875	19.9907	11.7134	25.7236	22.9953	18.8423	13.8405	32.9452	28.6919	29.127	15.7814	23.0226	29.563	27.4769	16.7301	27.0893	21.0425	22.21	16.7497	22.3207	22.4748	20.2226	25.0244	3306	-0.0915554	0.308117	0.178805	0.0134994	0.0468317	6.24719	0.661617	0.656153	0.726041
Pjv1_00007768-RA	20.4572	18.7552	22.1373	18.9719	22.3703	19.7485	22.6342	18.8861	19.7399	18.7459	19.852	19.2906	25.7033	23.9027	19.684	22.2405	23.9412	25.8899	26.4326	31.498	21.2389	21.3521	19.8282	23.8689	2356	0.054529	-0.0380662	0.198785	0.427539	0.0932027	5.70532	6.72964	0.000560422	0.00352814
Pjv1_00007769-RA	0	0	0	0	0	0	0	0	0	0	0	0	0	0	0	0	0	0	0	0	0	0	0	0	NA	NA	NA	NA	NA	NA	NA	NA	NA	NA
Pjv1_00007770-RA	71.1515	71.4718	76.7465	80.4198	74.7288	70.0022	63.0087	67.6784	71.0055	85.033	76.9666	73.0232	77.7591	71.056	64.2748	79.6495	83.6228	82.6248	87.2001	79.4324	71.2795	73.476	71.0922	66.3871	543	-0.120688	0.032033	-0.0250663	0.158255	-0.0926861	5.35239	3.15035	0.02643	0.0650538
Pjv1_00007771-RA	0	0.576797	0	0	0	0	0	0	0	0	0	0	0	0	0	0	0	0	0	0	0	0	0	0	NA	NA	NA	NA	NA	NA	NA	NA	NA	NA
Pjv1_00007772-RA	28.5732	26.0086	22.7519	23.7218	25.4513	27.9409	25.003	21.6036	30.1284	22.2916	25.022	19.7893	35.0755	36.0477	31.0946	25.8594	55.779	64.9322	52.9584	72.3038	26.1655	26.5998	21.8763	28.0197	3152	-0.0184806	-0.0405896	0.354499	1.28824	0.0136739	6.67882	38.5752	2.44e-10	4.56e-08
Pjv1_00007773-RA	4.69234	3.4112	4.01055	3.10396	4.22473	4.41284	4.43001	3.29315	3.81729	3.59548	3.65721	2.86414	4.52909	3.43413	4.25187	3.08198	4.61884	4.19257	4.06854	2.93131	4.67647	4.53523	4.38809	4.31902	4048	0.0902188	-0.122793	-0.0188484	0.0552012	0.219669	4.03152	1.20795	0.337284	0.442153
Pjv1_00007774-RA	10.4769	13.9678	13.0519	13.6083	11.6719	9.98013	12.7544	11.9014	13.5156	13.5643	15.3438	29.2462	20.0205	12.3534	11.4859	21.2302	14.1548	18.6705	13.91	15.2715	10.8627	8.24794	10.9205	17.8617	333	-0.137386	0.50228	0.299953	0.290093	-0.114667	2.32449	2.03275	0.112287	0.194987
Pjv1_00007775-RA	0	0	0	0	0	0	0	0	0	0	0	0	0	0	0	0	0	0	0	0	0	0	0	0	NA	NA	NA	NA	NA	NA	NA	NA	NA	NA
Pjv1_00007776-RA	23.0887	14.7559	16.0902	7.68682	18.8315	17.6049	15.8946	9.11544	27.8981	18.5705	23.2441	8.87336	31.6263	34.4533	26.1578	17.3605	39.8013	29.6532	27.6704	28.0557	22.4983	19.6582	19.7723	20.6918	3162	-0.0169861	0.361949	0.838471	1.01797	0.405358	6.1039	4.33109	0.00651372	0.0226864
Pjv1_00007777-RA	8.57703	8.38977	8.66972	7.728	8.07638	7.4932	12.2575	11.4377	7.57693	10.139	12.8555	14.7226	16.0337	7.36887	9.65856	8.40125	21.3118	15.5184	18.8143	17.6662	10.7874	12.0985	8.27491	10.1434	693	0.218031	0.446096	0.216606	1.13452	0.294322	3.04256	8.06475	0.000172576	0.00140011
Pjv1_00007778-RA	1.01945	0.573384	1.00854	0.406274	0.306647	0	0.465398	0.710627	0.295904	0.989901	0	0.457358	0	0.279784	1.88599	0	0.619796	0.662859	0.338376	0.742992	0.237822	0	0.27587	0.71101	NA	NA	NA	NA	NA	NA	NA	NA	NA	NA
Pjv1_00007779-RA	0	0	0	0	0	0	0	0	0	0	0	0.805141	0	0	0	0	0	0	0	0	0	0	0	0	NA	NA	NA	NA	NA	NA	NA	NA	NA	NA
Pjv1_00007780-RA	104.647	87.1411	84.0839	77.3261	95.345	81.0007	85.5247	75.3515	98.0735	65.3743	74.7278	65.0992	98.8875	77.8113	78.1359	75.3666	88.6014	59.6823	68.012	64.3067	109.942	90.5229	101.505	98.4326	1236	-0.0697295	-0.204697	-0.0920328	-0.327327	0.172215	6.69773	3.29044	0.0222224	0.0571003
Pjv1_00007781-RA	11.7738	12.1313	12.333	10.094	11.9043	9.06551	13.0083	11.3107	11.4872	12.2972	12.7401	12.251	14.4635	10.6442	14.6432	11.1448	18.166	13.8957	17.7337	16.1524	13.5717	11.1793	12.5301	13.525	1306	-0.0401168	0.0773611	0.106325	0.509905	0.119907	4.0967	5.50452	0.00184696	0.0087614
Pjv1_00007782-RA	0	0	0	0	0	0	0	0	0	0	0	0	0	0	0	0	0	0	0	0	0	0	0	0	NA	NA	NA	NA	NA	NA	NA	NA	NA	NA
Pjv1_00007783-RA	0	0	0	0	0	0	0	0	0	0	0	0	0	0	0	0	0	0	0	0	0	0	0	0	NA	NA	NA	NA	NA	NA	NA	NA	NA	NA
Pjv1_00007784-RA	0	0	0	0	0	0	0	0	0	0	0	0	0	0	0	0	0	0	0	0	0	0	0	0	NA	NA	NA	NA	NA	NA	NA	NA	NA	NA
Pjv1_00007785-RA	0	0	0	0	0	0	0	0	0	0	0	0	0	0	0	0	0	0	0	0	0	0	0	0	NA	NA	NA	NA	NA	NA	NA	NA	NA	NA
Pjv1_00007786-RA	0	0	0	0	0	0	0	0	0	0	0	0	0	0	0	0	0	0	0	0	0	0	0	0	NA	NA	NA	NA	NA	NA	NA	NA	NA	NA
Pjv1_00007787-RA	3.65068	2.37752	4.27692	2.45033	3.9301	2.93421	3.15778	1.4733	2.67699	3.73145	2.62998	2.41363	2.47837	3.90221	3.19917	2.16434	4.08858	3.49812	3.31634	4.06105	2.33083	2.57944	2.49575	2.41215	1345	-0.16849	-0.225391	-0.0440335	0.21339	-0.405314	2.14946	1.6248	0.193972	0.29287
Pjv1_00007788-RA	7.07605	4.49902	9.43524	7.84689	8.88401	5.44006	7.30342	7.72046	7.85836	5.97476	5.61481	6.07307	5.29112	6.07931	11.3833	7.92118	7.85591	7.20149	8.16937	12.1081	6.02878	6.53944	5.66125	9.4412	420	0.0343999	-0.153725	0.0406104	0.286911	-0.0880191	1.78323	0.714991	0.618677	0.695957
Pjv1_00007789-RA	0	0	0	0	0	0	0	0	0	0	0.112553	0.19921	0	0	0	0.35727	0	0	0	0	0	0	0	0	NA	NA	NA	NA	NA	NA	NA	NA	NA	NA
Pjv1_00007790-RA	0	0	0	0	0	0	0	0	0	0	0	0	0	0	0	0	0	0	0	0	0	0	0	0	NA	NA	NA	NA	NA	NA	NA	NA	NA	NA
Pjv1_00007791-RA	0	0	0	0	0.314081	0	0	0.363927	0.303077	1.0139	0	0	0	0	0	0.840125	0	0.339464	0	0	0	0.292032	0.565116	0	NA	NA	NA	NA	NA	NA	NA	NA	NA	NA
Pjv1_00007792-RA	3.73388	3.56382	3.24618	2.52516	2.72277	3.81956	3.09925	4.10135	3.02148	1.31842	2.98276	4.26401	2.91892	3.60216	1.25595	2.18491	6.46634	3.38424	4.50675	5.7725	3.90656	3.03795	2.57197	3.47224	1142	0.0518447	-0.0992941	-0.267884	0.610858	-0.030146	2.13108	2.80023	0.0411083	0.0912667
Pjv1_00007793-RA	7.33813	5.38344	9.15343	4.57735	4.9904	6.66728	5.24348	5.7824	7.03813	4.95684	6.79322	5.72545	9.60241	7.35522	8.26344	12.3218	8.14687	7.88311	5.93036	8.37105	4.46576	7.4955	6.56162	4.4504	405	-0.255371	-0.0771086	0.428911	0.172005	-0.235932	1.62151	2.05322	0.184933	0.282359
Pjv1_00007794-RA	3.88616	1.82146	3.5242	2.06497	2.3379	2.08232	1.18274	2.70893	1.87999	2.51569	1.97011	3.48693	1.3924	2.48861	4.79297	2.08452	1.9689	2.94798	1.2899	2.83231	2.41755	1.44918	3.50542	2.71039	NA	NA	NA	NA	NA	NA	NA	NA	NA	NA
Pjv1_00007795-RA	0.758303	0.682408	0.150038	0	0	0.243793	0.830833	0.63431	0.880418	0	0.46131	0.816481	0.652075	0.998948	0.561149	0.976202	0	0.394448	0.604073	0	0.424562	0.509	0.164162	1.05775	NA	NA	NA	NA	NA	NA	NA	NA	NA	NA
Pjv1_00007796-RA	102.934	102.064	94.1977	81.9601	89.2166	94.8867	88.1743	80.694	97.9571	85.4694	90.3022	97.8802	87.4381	79.2257	71.001	71.492	86.3579	71.7437	67.4319	78.8966	109.189	91.1205	100.695	90.1932	1239	-0.113869	-0.0251723	-0.292649	-0.319378	0.029336	6.77591	5.04849	0.00297033	0.0125483
Pjv1_00007797-RA	23.5368	22.7323	33.3987	34.4881	28.6054	25.4146	25.1803	30.1621	25.2569	26.3175	27.239	36.9047	18.3997	22.1846	22.8713	26.7804	22.8378	27.3617	27.1461	37.7737	27.9531	26.0653	30.8812	25.0381	1087	-0.0563899	0.0344742	-0.319476	0.0196589	-0.0560691	4.91496	1.07911	0.398278	0.500232
Pjv1_00007798-RA	50.3291	58.3896	57.2826	56.0851	55.4302	53.7666	50.4181	56.3087	47.6264	64.3436	54.3885	60.5891	52.2329	47.9764	57.2084	56.3623	49.3033	55.3961	52.7867	60.2531	60.2141	51.1859	51.5746	47.7562	819	-0.0403909	0.0292833	-0.0520095	-0.0227072	-0.0812602	5.4898	0.319547	0.895983	0.919162
Pjv1_00007799-RA	297.098	318.263	374.23	524.524	309.785	305.39	324.111	391.093	229.775	275.194	275.661	483.157	297.404	248.371	267.487	462.241	165.295	174.281	198.343	239.462	338.418	326.46	498.111	307.884	538	-0.1869	-0.248158	-0.237148	-0.955155	-0.047464	7.42321	4.08334	0.00863987	0.0280847
Pjv1_00007800-RA	0	0	0	0	0	0	0	0	0	0	0	0	0	0	0	0	0.189071	0	0	0	0	0	0	0	NA	NA	NA	NA	NA	NA	NA	NA	NA	NA
Pjv1_00007801-RA	0	0	0	0	0	0	0	0	0	0	0	0	0	0	0	0	0	0	0	0	0	0	0	0	NA	NA	NA	NA	NA	NA	NA	NA	NA	NA
Pjv1_00007802-RA	0	0	0	0	0	0	0	0	0	0	0	0	0	0	0	0	0	0	0	0	0	0	0	0	NA	NA	NA	NA	NA	NA	NA	NA	NA	NA
Pjv1_00007803-RA	0	0	0	0	0	0	0	0	0	0	0	0	0	0	0	0	0	0	0	0	0	0	0	0	NA	NA	NA	NA	NA	NA	NA	NA	NA	NA
Pjv1_00007804-RA	0	0	0	0	0	0	0	0	0	0	0	0	0	0	0	0	0	0	0	0	0	0	0	0	NA	NA	NA	NA	NA	NA	NA	NA	NA	NA
Pjv1_00007805-RA	0	0	0	0	0	0	0	0	0	0	0	0	0	0	0	0	0	0	0	0	0	0	0	0	NA	NA	NA	NA	NA	NA	NA	NA	NA	NA
Pjv1_00007806-RA	0	0	0	0	0	0	0	0	0	0	0	0	0	0	0	0	0	0	0	0	0	0	0	0	NA	NA	NA	NA	NA	NA	NA	NA	NA	NA
Pjv1_00007807-RA	0	0	0	0	0	0	0	0	0	0	0	0	0	0	0	0	0	0	0	0	0	0	0	0	NA	NA	NA	NA	NA	NA	NA	NA	NA	NA
Pjv1_00007808-RA	0	0	0	0	0	0	0	0	0	0	0	0	0	0	0	0	0	0	0	0	0	0	0	0	NA	NA	NA	NA	NA	NA	NA	NA	NA	NA
Pjv1_00007809-RA	0	0	0	0	0	0	0	0	0	0	0	0	0	0	0	0	0	0	0	0	0	0	0	0	NA	NA	NA	NA	NA	NA	NA	NA	NA	NA
Pjv1_00007810-RA	4.83951	5.17173	4.30895	3.85732	3.49371	1.55589	3.9768	3.71083	2.52848	3.7594	5.39751	5.64504	5.20195	5.5784	2.68595	2.3363	3.23652	3.46139	3.53394	6.70154	5.41912	4.87267	4.19075	3.71283	534	-0.513276	-0.0589732	-0.09164	-0.120471	-0.00349553	1.38731	0.6918	0.634844	0.709007
Pjv1_00007811-RA	0	0	0	0	0	0	0	0	0	0	0	0	0	0	0	0	0	0	0	0	0	0	0	0	NA	NA	NA	NA	NA	NA	NA	NA	NA	NA
Pjv1_00007812-RA	0	0	0	0	0	0	0	0	0	0	0	0	0	0	0	0	0	0	0	0	0	0	0	0	NA	NA	NA	NA	NA	NA	NA	NA	NA	NA
Pjv1_00007813-RA	0	0	0	0	0	0	0	0	0	0	0	0	0	0	0	0	0	0	0	0	0	0	0	0	NA	NA	NA	NA	NA	NA	NA	NA	NA	NA
Pjv1_00007814-RA	0	0	0	0	0	0	0	0	0	0	0	0	0	0	0	0	0	0	0	0	0	0	0	0	NA	NA	NA	NA	NA	NA	NA	NA	NA	NA
Pjv1_00007815-RA	0	0	0	0	0	0	0	0	0	0	0	0	0	0	0	0	0	0	0	0	0	0	0	0	NA	NA	NA	NA	NA	NA	NA	NA	NA	NA
Pjv1_00007816-RA	0	0	0	0	0	0	0	0	0	0	0	0	0	0	0	0	0	0	0	0	0	0	0	0	NA	NA	NA	NA	NA	NA	NA	NA	NA	NA
Pjv1_00007817-RA	0	0	0	0	0	0	0	0	0	0	0	0	0	0	0	0	0	0	0	0	0	0	0	0	NA	NA	NA	NA	NA	NA	NA	NA	NA	NA
Pjv1_00007818-RA	0	0	0	0	0	0	0	0	0	0	0	0	0	0	0	0	0	0	0	0	0	0	0	0	NA	NA	NA	NA	NA	NA	NA	NA	NA	NA
Pjv1_00007819-RA	0	0	0	0	0	0	0	0	0	0	0	0	0	0	0	0	0	0	0	0	0	0	0	0	NA	NA	NA	NA	NA	NA	NA	NA	NA	NA
Pjv1_00007820-RA	0	0	0	0	0	0	0	0	0	0	0	0	0	0	0	0	0	0	0	0	0	0	0	0	NA	NA	NA	NA	NA	NA	NA	NA	NA	NA
Pjv1_00007821-RA	0	0	0	0	0	0	0	0	0	0	0	0	0	0	0	0	0	0	0	0	0	0	0	0	NA	NA	NA	NA	NA	NA	NA	NA	NA	NA
Pjv1_00007822-RA	22.0924	13.389	15.3331	15.5612	21.636	15.1413	20.484	14.0868	18.0943	10.3103	14.2386	11.8322	21.722	14.6645	13.9406	15.1573	2.39478	3.11794	2.61485	1.37298	26.688	10.1544	23.0793	10.1527	1509	0.0985788	-0.244326	-0.0349512	-2.78493	0.0770057	4.42982	19.2776	1.75e-07	7.36e-06
Pjv1_00007823-RA	4.88756	0.515436	1.05771	0.243476	4.96182	0.491044	0.278908	0.212936	2.48265	0	0.929164	0	0.6567	0.335344	1.69539	0	1.30003	0.198623	1.01393	0.445268	2.99301	0.51261	1.81859	0.852203	846	-0.119366	-0.692338	-1.65907	-1.21908	-0.163255	0.567035	0.691954	0.634736	0.708968
Pjv1_00007824-RA	3.19049	4.78528	8.943	14.4102	6.39795	10.2574	9.71015	13.344	6.79118	2.06535	4.8523	9.54242	2.28629	11.0912	5.90246	11.9796	1.29315	10.3725	8.47194	6.20077	1.98478	10.113	5.18023	3.70866	243	0.396362	-0.259792	0.241598	-0.183485	-0.520142	1.07265	0.796223	0.563736	0.649954
Pjv1_00007825-RA	5.84089	6.97265	5.54255	6.65067	5.80862	7.2814	6.42133	6.06573	6.02031	7.17633	5.92214	5.13389	7.43149	5.69235	4.18998	5.56273	6.73985	4.10786	5.53919	4.69134	6.17338	4.6674	7.03201	6.81723	2168	0.0313546	-0.0524283	-0.123615	-0.233083	-0.0230143	3.73276	0.696352	0.631656	0.706509
Pjv1_00007826-RA	25.6457	27.4617	32.8526	31.5785	27.7908	29.3333	29.8698	28.3051	23.2861	21.7098	22.5854	28.7638	23.3254	19.2202	30.7175	22.4862	21.5888	22.1267	27.0649	18.4514	31.4478	24.1846	34.3437	26.6005	1572	-0.0292625	-0.272004	-0.305213	-0.389588	-0.0165603	5.38462	3.0834	0.0287332	0.0692275
Pjv1_00007827-RA	1.2456	1.25368	0.843136	0.73154	1.26206	0.84307	0.478857	1.09677	0.989499	1.78242	1.26293	1.29411	1.69123	1.00756	1.69797	1.47693	1.19572	1.61982	1.30561	0.860039	1.28467	1.68685	0.993468	1.64604	1971	-0.122083	0.292115	0.405452	0.279449	0.419363	1.44205	1.15536	0.420245	0.520958
Pjv1_00007828-RA	840.782	819.684	792.677	685.662	958.378	791.011	758.509	709.882	900.14	992.301	798.636	851.288	1250.66	760.423	827.395	803.241	1004.41	893.116	840.55	779.195	901.839	860.735	802.793	850.178	219	0.0337725	0.181911	0.220267	0.169354	0.113649	7.54838	0.90301	0.496248	0.590869
Pjv1_00007829-RA	0	0	0	0	0	0	0	0	0	0	0	0	0	0	0	0	0	0	0	0	0	0	0	0	NA	NA	NA	NA	NA	NA	NA	NA	NA	NA
Pjv1_00007830-RA	29.8639	30.8491	30.3167	30.8038	32.5266	32.0039	28.6926	28.7087	29.4608	26.9135	28.0034	32.05	31.0514	25.7131	25.9993	30.4672	26.8193	22.8446	25.267	24.1837	27.0475	25.3301	30.6353	27.9074	1324	0.000682423	-0.0514218	-0.104735	-0.291145	-0.142395	5.25097	3.3543	0.0205466	0.0538387
Pjv1_00007831-RA	16.7118	22.0936	20.4532	18.6756	19.4856	20.2172	23.5957	16.0929	17.8028	16.0602	18.167	18.8596	21.482	25.344	14.6617	21.0703	20.7396	19.268	17.1557	20.5928	23.3113	25.6346	20.1407	28.3579	750	0.0183183	-0.115893	0.129915	0.00231427	0.310367	3.9672	2.26189	0.0828153	0.154986
Pjv1_00007832-RA	0	0.341204	0.300076	0.483523	0.364954	0	0	0	0	0	0	0.544321	0	0	1.1223	0	0.368822	0.394448	0	1.3264	0.283041	0	0.328324	1.2693	NA	NA	NA	NA	NA	NA	NA	NA	NA	NA
Pjv1_00007833-RA	19.2289	19.5263	18.8751	20.6339	18.6348	20.0856	19.1279	20.1319	17.8082	17.1459	20.4825	23.6312	22.5187	16.0167	17.4408	17.8192	19.1053	19.4597	19.7683	16.6863	20.9454	19.3355	20.4899	19.6209	1727	-0.00583711	0.0338483	-0.0934225	-0.0531946	0.0330292	5.08011	0.461388	0.800715	0.844742
Pjv1_00007834-RA	150.612	65.6597	79.6615	35.3144	108.256	75.1116	70	42.1636	124.741	104.546	96.1318	50.4737	104.352	103.089	104.908	70.0809	168.426	124.478	122.971	92.3558	83.8878	80.6942	77.3397	103.146	1709	-0.170899	0.186317	0.213396	0.618168	0.0464221	7.32193	1.45532	0.24332	0.346328
Pjv1_00007835-RA	48.0551	48.0505	38.0328	35.1813	48.8254	45.7766	33.1509	39.7011	41.3287	59.4513	34.2869	35.7722	59.6891	46.1112	52.6831	37.8056	44.5817	40.7357	39.6991	39.4338	40.1918	37.035	43.5396	40.2191	363	-0.0162346	-0.0377246	0.197763	-0.0408972	-0.085542	3.97653	0.70067	0.628638	0.704218
Pjv1_00007836-RA	13.6066	10.5964	13.0374	11.6793	12.2499	11.6245	12.3365	10.148	13.1464	11.4568	12.4452	10.5012	12.2732	12.2735	11.9701	10.1056	15.5036	15.1578	16.3598	14.7017	12.8744	13.5721	11.3809	13.2725	2716	-0.0826589	-0.0266585	-0.0587358	0.338829	0.0521416	5.11775	5.6568	0.00158222	0.00779083
Pjv1_00007837-RA	6.34049	6.64049	4.68646	6.27353	6.66426	6.912	6.92033	4.77539	5.83847	6.51057	5.83754	5.36216	8.14708	4.72036	5.39311	8.20935	5.31703	6.53943	6.57973	5.84273	11.7651	7.01174	5.60096	7.92938	1773	0.075856	-0.0243106	0.0989996	0.0295504	0.432798	3.56353	1.5865	0.204188	0.303803
Pjv1_00007838-RA	25.6877	23.4527	25.6492	24.1882	26.4508	26.5041	32.5081	22.9032	28.7839	20.6506	24.5913	16.7237	32.3632	27.675	32.2711	27.4934	29.2735	32.0843	30.2187	42.4938	29.9906	28.3365	23.6667	26.9153	2163	0.125339	-0.1044	0.278481	0.442012	0.129518	5.9054	3.97348	0.00981161	0.030877
Pjv1_00007839-RA	3.78332	5.23794	3.74284	3.01549	4.72714	5.84773	4.25147	3.04297	6.08202	3.95626	5.01623	5.22254	3.1282	4.79225	2.692	4.21482	4.95418	6.62299	5.60264	6.36313	4.20928	3.09298	3.46515	3.65353	888	0.16085	0.398607	0.0027743	0.566099	-0.143942	2.12957	3.51221	0.0169549	0.0466254
Pjv1_00007840-RA	0	0	0	0	0	0	0	0	0	0	0	0	0	0	0	0	0	0	0	0	0	0	0	0	NA	NA	NA	NA	NA	NA	NA	NA	NA	NA
Pjv1_00007841-RA	1.76787	1.3559	1.51046	1.66527	1.45028	0.904216	1.76087	1.90451	1.30617	2.80903	1.71098	1.44204	1.03651	1.85253	0.59465	2.32759	1.27023	2.08998	1.38696	0.937057	1.57468	1.61816	1.13076	1.1209	1608	-0.0632674	0.101912	0.00584787	-0.133044	-0.203565	1.48083	0.256934	0.931816	0.947775
Pjv1_00007842-RA	5.12846	5.51814	4.96329	7.46436	6.84123	5.73491	4.88607	6.83894	4.65991	6.0624	7.34753	7.00244	5.27286	5.01801	4.1251	9.6879	3.25353	3.47958	4.88471	3.73772	6.65818	5.23844	8.20612	6.5316	1159	0.1034	0.148567	0.0689374	-0.56318	0.218869	2.81041	3.02838	0.0307858	0.072965
Pjv1_00007843-RA	0	0	0	0	0	0	0	0	0	0	0	0	0	0	0	0	0	0	0	0	0	0	0	0	NA	NA	NA	NA	NA	NA	NA	NA	NA	NA
Pjv1_00007844-RA	1.02399	1.22387	2.40596	1.4283	1.30906	1.13166	1.40242	1.96294	0.743057	1.74005	1.42757	1.83759	1.37585	1.3349	2.368	1.64779	0.311279	0.582587	0.849712	0.373152	0.776365	1.14557	1.03912	1.42836	2019	-0.0716619	-0.156234	0.0880338	-1.50841	-0.505866	1.50751	4.80626	0.00385166	0.015191
Pjv1_00007845-RA	21.1176	49.3917	26.4766	23.6645	20.6287	73.9426	31.3082	27.9835	29.859	107.198	37.7349	33.0186	17.9795	57.842	26.3032	23.5521	27.2033	19.0331	19.9872	22.8578	21.2666	18.2449	19.4636	14.5826	618	0.336057	0.692694	0.185782	-0.431286	-0.713821	4.3053	2.99125	0.032258	0.075726
Pjv1_00007846-RA	7.92227	6.4533	5.67543	5.08057	10.8468	7.90445	8.48047	5.58586	9.19804	8.84214	7.29384	6.69987	16.8354	5.29816	6.73853	7.03361	14.1727	10.776	12.09	6.63666	17.5043	12.1227	11.138	10.5426	1419	0.375996	0.33715	0.397866	0.795804	1.01526	3.74387	3.72788	0.0130943	0.0384228
Pjv1_00007847-RA	201.821	193.804	148.123	188.979	191.5	179.357	179.776	205.307	230.988	226.244	198.806	197.283	188.717	186.432	195.793	194.069	184.552	208.043	178.637	152.473	166.126	146.851	150.967	173.947	315	0.0449751	0.227154	0.0720371	-0.010865	-0.207474	5.88166	3.92379	0.0103966	0.032242
Pjv1_00007848-RA	51.686	47.7055	42.6108	44.8933	44.2492	53.2593	56.2666	42.0336	48.4691	45.0405	45.0144	45.7816	55.5568	51.2845	68.6501	46.9178	49.9555	55.5807	49.7075	71.4758	49.1577	42.9961	44.1116	50.3751	390	0.0575113	-0.00938974	0.245185	0.280509	-0.0118861	4.30791	2.15632	0.0952509	0.172212
Pjv1_00007849-RA	0	0	0.279721	0	0	0	0	0	0	0	0	0.507398	0	0	0	0	0.687607	0.735382	0.750796	0.412141	0	0.63263	0.306053	0	NA	NA	NA	NA	NA	NA	NA	NA	NA	NA
Pjv1_00007850-RA	4.47497	1.57308	3.32032	0	3.70167	1.34878	3.06437	0.779844	3.24726	1.08632	1.1343	0.501906	2.40506	2.14925	0	0	7.14174	7.63795	5.57003	3.26145	12.2663	4.38049	10.5959	3.12106	462	-0.171549	-0.596072	-0.827141	1.22072	1.59058	1.11476	5.11183	0.00277763	0.011893
Pjv1_00007851-RA	831.009	824.982	909.605	763.677	824.891	847.415	903.455	788.572	829.464	864.51	862.636	918.945	1154.81	810.845	973.332	841.58	1157.23	945.56	1079.52	952.739	1086.29	1053.34	880.995	1019.98	1730	0.0131923	0.0727063	0.194934	0.31822	0.27145	10.6414	3.07221	0.0291385	0.0699542
Pjv1_00007852-RA	4.75638	1.78347	3.65982	4.21229	0.953805	2.54861	2.89517	4.05232	2.14757	4.10536	2.14335	2.84516	3.40839	1.7405	2.93312	5.1026	0.64261	2.06178	1.40333	1.92585	0.986303	0.886847	4.5764	1.84296	489	-0.485624	-0.48131	-0.283344	-1.24124	-0.795898	0.66025	1.42458	0.253485	0.356434
Pjv1_00007853-RA	5.78018	8.18003	7.93188	5.05292	6.95466	7.19347	7.1502	7.27854	5.41209	12.3116	8.31823	6.35748	3.20674	6.75479	6.89897	8.40125	7.93526	7.27423	7.67426	9.78434	7.82958	7.30081	4.64202	10.4035	693	0.0680925	0.166443	-0.0540228	0.265163	0.127737	2.43942	0.406161	0.839423	0.875056
Pjv1_00007854-RA	12.4429	8.88267	9.23233	11.0619	9.78887	8.84697	6.55435	8.34	12.7798	16.7293	9.21938	9.44699	16.4613	8.93134	14.1659	13.8621	11.9293	11.5135	8.57784	12.5566	6.69864	9.63707	8.80639	9.67961	540	-0.29667	0.152341	0.281767	0.105277	-0.272177	2.56163	2.2325	0.0860983	0.159366
Pjv1_00007855-RA	0	0	0	0	0	0	0	0	0	0	0	0	0	0	0	0	0	0	0	0	0	0	0	0	NA	NA	NA	NA	NA	NA	NA	NA	NA	NA
Pjv1_00007856-RA	39.0565	43.4211	38.1872	31.5663	36.5619	34.4719	34.8269	36.385	36.8701	41.1144	41.6352	32.9153	35.3115	45.1798	37.4781	41.41	33.6206	37.7366	34.4083	33.1206	31.2509	41.0392	34.0776	34.1134	1416	-0.101024	0.00776795	0.086137	-0.128479	-0.126019	5.71843	1.43606	0.249644	0.35269
Pjv1_00007857-RA	0	0	0	0	0	0	0	0	0	0	0.0546567	0	0	0	0	0	0	0	0.0715715	0	0	0	0	0	NA	NA	NA	NA	NA	NA	NA	NA	NA	NA
Pjv1_00007858-RA	0	0	0	0	0	0	0	0	0	0	0	0	0	0	0	0	0	0	0	0	0	0	0	0	NA	NA	NA	NA	NA	NA	NA	NA	NA	NA
Pjv1_00007859-RA	0	0	0	0	0	0	0	0	0	0	0	0	0	0	0	0	0	0	0	0	0	0	0	0	NA	NA	NA	NA	NA	NA	NA	NA	NA	NA
Pjv1_00007860-RA	7.49072	6.81122	9.26321	11.3439	8.93766	7.02406	8.89112	9.31179	6.9576	6.3038	8.3544	8.17744	8.58849	6.71564	6.23607	12.2549	5.31318	7.87409	8.28777	6.55125	7.57238	8.17056	8.04061	6.79169	2070	-0.0216346	-0.190796	-0.0513405	-0.302423	-0.187532	4.07186	0.828228	0.542908	0.63242
Pjv1_00007861-RA	22.4722	22.7509	19.3547	22.4419	23.2211	20.1868	18.7076	17.4155	22.7913	23.3612	21.1094	22.1799	20.4608	24.452	23.9661	25.5261	25.0746	30.1689	25.3606	33.1416	21.4631	21.0734	22.1067	24.1551	1955	-0.128724	0.046095	0.135042	0.392294	0.0215818	5.50629	6.30827	0.000833676	0.00477779
Pjv1_00007862-RA	21.8472	20.8571	25.3105	21.0792	19.7148	16.1733	27.5589	26.2501	16.8547	16.1897	21.7139	25.0194	17.3036	21.6168	32.9723	16.653	26.0407	29.9061	31.2962	42.3208	21.7277	22.1899	21.7812	22.8559	899	0.00204667	-0.136099	-0.00571304	0.540641	-0.019727	4.43534	3.55439	0.0161136	0.0449111
Pjv1_00007863-RA	35.6879	31.0482	34.4365	33.6295	38.0743	27.4123	32.745	36.7641	29.8005	21.1677	27.0937	23.3458	30.9909	24.8962	19.5142	32.8163	27.3621	29.7204	27.5424	50.4825	30.3489	31.6646	30.0665	33.1055	735	0.00376285	-0.375903	-0.318554	0.00416144	-0.116396	4.53576	1.86738	0.140091	0.229857
Pjv1_00007864-RA	61.3487	59.448	58.8001	59.9648	56	64.2266	64.0343	61.9245	66.4577	56.9568	62.1302	51.3596	54.8258	70.692	59.5002	51.0708	51.6836	59.8808	51.5423	44.2991	59.2962	59.9147	62.1116	61.1673	1824	0.0368373	-0.00392484	-0.00356845	-0.201938	0.00990121	6.74973	1.59539	0.201772	0.301299
Pjv1_00007865-RA	0.54521	1.22661	1.07875	1.73823	0	0	0	0.760101	0.63301	2.11764	0.552794	2.9352	0	0	0	1.75469	0.662946	1.41802	1.44774	0	0	0	0	0	NA	NA	NA	NA	NA	NA	NA	NA	NA	NA
Pjv1_00007866-RA	9.2213	6.30256	7.73692	6.88463	8.00524	6.75484	7.46024	4.39376	9.08	8.16065	6.39084	6.70297	8.53176	4.74117	6.04642	6.38632	10.5029	6.98248	8.98852	7.14601	8.06015	6.79035	6.31735	6.18713	1107	-0.19001	0.000109056	-0.307815	0.158684	-0.149252	3.06783	1.31887	0.291609	0.396021
Pjv1_00007867-RA	90.6523	83.3508	81.4931	57.9321	83.8082	75.9445	77.0546	66.7096	97.5151	60.3824	79.2214	72.825	82.4671	84.4455	82.9203	61.7295	115.629	99.7707	96.5007	110.655	86.8521	92.1545	69.7145	88.4307	640	-0.0524851	0.00637966	0.000371319	0.43202	0.0922953	5.75234	3.66486	0.0141144	0.040735
Pjv1_00007868-RA	18.3336	16.3336	18.7903	18.0029	18.9705	21.9264	18.8819	19.4253	21.2008	17.6598	19.6295	18.2925	22.3867	17.3892	18.7224	23.1297	23.0951	19.6454	21.4203	14.1101	16.9025	17.4747	20.6386	17.1853	1762	0.145572	0.121696	0.186488	0.138461	0.00734711	5.08943	0.787153	0.569728	0.655028
Pjv1_00007869-RA	0	0	0	0	0	0	0	0	0	0	0	0	0	0	0	0	0.344557	0	0	0	0	0	0	0	NA	NA	NA	NA	NA	NA	NA	NA	NA	NA
Pjv1_00007870-RA	0	0	0	0	0	0	0	0	0	0	0	0	0	0	0	0	0	0	0	0	0	0	0	0	NA	NA	NA	NA	NA	NA	NA	NA	NA	NA
Pjv1_00007871-RA	0	0	0	0	0	0	0	0	0	0	0	0	0	0	0	0	0	0	0	0	0	0	0	0	NA	NA	NA	NA	NA	NA	NA	NA	NA	NA
Pjv1_00007872-RA	0	0	0	0	0	0	0	0.100247	0	0	0.218718	0	0	0.157875	0.266054	0	0	0	0.0954684	0	0	0	0	0	NA	NA	NA	NA	NA	NA	NA	NA	NA	NA
Pjv1_00007873-RA	4.78574	6.85165	2.58247	4.85477	4.18775	2.79746	3.17787	4.85236	3.5359	3.37966	1.32336	3.90372	0	2.38806	4.82928	2.80042	3.1741	0	2.88816	1.90251	2.84185	2.4336	1.88372	2.42749	NA	NA	NA	NA	NA	NA	NA	NA	NA	NA
Pjv1_00007874-RA	12.934	10.453	11.5534	11.6102	14.2023	11.304	12.1533	10.329	11.372	12.6811	12.6047	12.6194	10.2583	9.64971	13.9387	9.29527	13.5894	9.14475	12.8376	8.23682	11.8349	10.3957	10.8739	11.0352	1029	0.0438529	0.0839649	-0.125981	-0.0789841	-0.0846873	3.60239	0.563211	0.727083	0.784575
Pjv1_00007875-RA	8.04991	7.49402	6.72802	9.29237	8.18264	8.70112	8.36366	5.80485	5.63997	9.16429	7.31754	7.72106	5.37069	9.59892	9.75712	6.70025	6.91928	7.94149	9.0293	5.05769	6.6051	6.83186	8.26277	8.51837	931	-0.0200644	-0.110674	0.0693937	-0.104691	-0.0659611	2.89488	0.219896	0.950247	0.962262
Pjv1_00007876-RA	0	0	0	0	0	0	0	0	0	0	0	0	0	0	0	0	0	0	0	0	0	0	0	0	NA	NA	NA	NA	NA	NA	NA	NA	NA	NA
Pjv1_00007877-RA	35.6415	24.9437	24.2342	20.1724	60.2046	66.4378	44.3081	37.8739	60.1171	62.6786	64.1524	56.4597	21.464	32.1171	30.9282	24.2866	18.9163	14.3426	16.4929	21.4917	25.0251	15.8453	17.4676	13.927	1113	0.982595	1.21424	0.077346	-0.562392	-0.545296	5.24055	31.5119	1.79e-09	2.09e-07
Pjv1_00007878-RA	0	0	0	0	0	0	0	0	0	0	0	0	0	0	0	0	0	0	0	0	0	0	0	0	NA	NA	NA	NA	NA	NA	NA	NA	NA	NA
Pjv1_00007879-RA	2.30741	2.16299	2.28272	3.06519	3.23896	3.70913	4.21351	4.82528	9.37645	5.97476	7.01851	8.28146	9.92086	5.48827	5.69165	13.6145	7.48182	6.50135	4.08469	5.60561	2.87085	3.01158	0.416268	8.58291	336	0.704307	1.68912	1.72713	1.28416	0.521127	1.01568	4.54491	0.00512878	0.0188491
Pjv1_00007880-RA	5.1686	2.29041	5.73309	2.24706	5.08812	2.26594	4.00411	4.14877	8.36493	2.43336	5.8757	3.93495	7.40757	3.26686	4.63611	3.02445	6.85607	2.03679	5.19869	5.02263	10.523	3.67961	5.93371	4.80643	825	-0.0190047	0.503357	0.0897112	0.272212	0.658868	2.13161	1.01352	0.432773	0.532572
Pjv1_00007881-RA	91.1371	85.6669	71.018	80.6012	85.6213	89.3059	50.155	86.1558	77.5483	72.7362	75.9491	84.0148	53.6781	92.5113	64.6704	94.4228	60.722	56.8234	77.0762	48.2245	78.0537	85.1973	88.5143	71.3998	207	-0.0699682	-0.0683838	-0.0493014	-0.427527	-0.0292946	4.01662	1.64706	0.188267	0.286001
Pjv1_00007882-RA	0.817241	0	0.269499	0	0.655531	0.291935	0	0	0.737992	0	0.36827	0	0	0.0996842	0.33598	0	0.99372	0	0.12056	0	0.423667	0	0.0982896	0.126663	NA	NA	NA	NA	NA	NA	NA	NA	NA	NA
Pjv1_00007883-RA	0	0	0	0	0	0	0	0	0	0	0	0	0	0	0	0	0	0	0	0	0	0	0	0	NA	NA	NA	NA	NA	NA	NA	NA	NA	NA
Pjv1_00007884-RA	0	0	0	0	0	0	0	0	0	0	0	0	0	0	0	0	0	0	0	0	0	0	0	0	NA	NA	NA	NA	NA	NA	NA	NA	NA	NA
Pjv1_00007885-RA	0	0	0	0	0	0	0	0	0	0	0	0	0	0	0	0	0	0	0	0	0	0	0	0	NA	NA	NA	NA	NA	NA	NA	NA	NA	NA
Pjv1_00007886-RA	0	0	0	0	0	0	0	1.15477	0	0	0	0	0	0	0	0	0	2.15429	1.09972	0	0	0	0	1.15539	NA	NA	NA	NA	NA	NA	NA	NA	NA	NA
Pjv1_00007887-RA	13.683	10.9751	15.4199	9.29379	17.3222	10.7107	19.7717	11.6115	17.2679	18.0233	17.1305	10.8894	24.0439	19.2008	19.8107	17.2319	11.1401	6.18913	10.2681	10.0591	20.54	9.71693	9.78805	9.62613	1086	0.248844	0.349449	0.685234	-0.396922	0.00103674	3.94602	3.96018	0.00996455	0.0312487
Pjv1_00007888-RA	0	0	0	0	0	0	0	0	0	0	0	0	0	0	0	0	0	0	0	0	0	0	0	0	NA	NA	NA	NA	NA	NA	NA	NA	NA	NA
Pjv1_00007889-RA	401.709	335.366	467.414	336.762	355.008	288.724	375.069	346.399	329.983	275.408	346.395	351.239	347.702	230.145	433.65	350.324	385.314	286.726	370.539	517.211	458.788	332.38	318.108	347.812	882	-0.177224	-0.230746	-0.170838	0.0227607	-0.08967	8.30567	0.679629	0.643403	0.716203
Pjv1_00007890-RA	9.59767	9.88718	10.2446	8.93818	10.6969	13.3169	11.3458	12.3242	12.5508	8.2404	11.8823	10.6966	11.511	13.808	13.2701	11.3801	12.9601	12.3497	14.5535	10.7501	12.1141	12.9411	11.1543	11.5557	2558	0.297097	0.199883	0.38916	0.392449	0.294909	4.91065	3.48766	0.0174663	0.0477054
Pjv1_00007891-RA	7.01927	6.02807	6.79483	8.78306	6.99253	6.30899	6.47778	6.73435	7.01043	5.27677	7.26995	5.95955	7.13931	6.54568	8.3779	7.2873	6.24068	9.02991	8.51771	8.91135	7.88812	6.50164	8.08805	4.84292	1712	-0.100587	-0.113637	0.0339606	0.20407	-0.0565152	3.6454	1.15159	0.362878	0.466952
Pjv1_00007892-RA	44.6099	45.7592	43.118	46.3184	34.7546	47.8066	42.7593	37.8874	48.4202	23.2352	40.7247	38.3401	48.502	50.2857	44.9008	53.358	54.451	59.1234	56.051	50.3259	43.8601	46.8469	54.3924	56.7425	756	-0.144755	-0.202538	0.146988	0.297671	0.158366	5.15223	3.99978	0.00951631	0.0302325
Pjv1_00007893-RA	27.7392	26.4474	27.4424	26.0412	26.5155	29.7613	29.129	24.561	23.5783	29.859	27.7353	24.2572	26.9934	22.6455	27.7331	32.9886	29.4451	27.9086	27.643	31.8428	31.0256	27.3058	27.044	28.5955	2017	0.0262354	-0.029125	0.0351018	0.122655	0.07385	5.81165	0.588715	0.70856	0.769907
Pjv1_00007894-RA	0	0	0	0	0	0	0	0	0	0	0	0	0	0	0	0	0	0	0	0	0	0	0	0	NA	NA	NA	NA	NA	NA	NA	NA	NA	NA
Pjv1_00007895-RA	0	0	0	0	0	0	0	0	0	0	0	0	0	0	0	0	0	0	0	0	0	0	0	0	NA	NA	NA	NA	NA	NA	NA	NA	NA	NA
Pjv1_00007896-RA	7.87381	8.85719	11.267	10.9827	9.55829	9.71882	9.11475	10.1931	9.5499	9.55702	8.69613	10.2189	9.67257	8.95249	13.2661	12.2179	10.0015	9.32511	11.3873	13.7316	10.4962	10.067	10.0448	13.1405	1838	-0.0109585	-0.0277272	0.169147	0.196475	0.15898	4.26766	1.01181	0.433705	0.533345
Pjv1_00007897-RA	125.103	130.501	128.689	75.7333	133.204	133.951	136.95	78.1529	133.563	92.0533	112.578	70.3022	183.328	134.841	111.316	78.0177	189.226	160.717	136.929	162.163	189.447	194.678	113.392	151.71	1194	0.0631814	-0.158381	0.148213	0.500618	0.486901	7.30074	2.58952	0.0539201	0.112067
Pjv1_00007898-RA	63.4384	72.0627	70.6239	44.2275	69.2021	63.3908	65.1798	44.7644	67.6824	76.8863	63.2146	48.3901	75.7288	57.4932	66.8992	55.1807	104.809	82.6999	82.9846	81.3375	90.9043	83.1764	47.4094	69.3569	829	-0.052878	0.0281391	0.022389	0.492494	0.204225	5.84117	2.62617	0.0514205	0.107871
Pjv1_00007899-RA	106.043	87.4629	90.0857	118.975	102.061	90.2801	80.04	101.846	97.6745	82.2309	88.5523	105.044	86.4261	91.3831	88.4922	150.052	74.2308	95.3629	74.9364	85.0519	108.592	97.4465	123.447	117.673	2777	-0.106632	-0.0968806	0.0603399	-0.282832	0.144191	8.08688	1.88914	0.136066	0.224743
Pjv1_00007900-RA	31.6407	19.4421	21.8934	14.286	29.4876	22.344	22.7106	14.7889	33.7632	15.9834	20.8618	15.4259	25.5569	20.2787	16.5795	13.8326	33.8032	21.7625	24.7683	19.5946	37.2052	25.2692	23.8554	30.8693	1413	0.0230853	0.0119612	-0.199129	0.192341	0.407243	5.06415	1.24462	0.321511	0.425784
Pjv1_00007901-RA	1.3412	1.12075	0.796109	1.52714	1.24487	1.66317	1.39951	1.70955	1.06778	1.33954	1.35985	1.6504	1.97711	1.34615	1.70142	1.23328	2.00358	2.49162	2.34034	1.61984	1.53759	1.84339	1.20288	1.76392	3372	0.344888	0.192111	0.361717	0.84745	0.413329	2.47252	3.99764	0.00953993	0.0302802
Pjv1_00007902-RA	1.14858	0.323006	0.568144	0.228868	1.03647	0.461581	1.31087	0.80064	1.50023	1.67293	0.145569	0.515291	1.85189	0.788059	1.06244	1.84828	7.33218	2.24046	2.28742	0.627828	1.60767	2.7305	0.621627	0.600803	900	0.554498	0.450666	0.99584	2.36067	1.19256	0.679373	3.6985	0.0135597	0.0394825
Pjv1_00007903-RA	74.7942	67.9851	68.3125	56.672	83.4933	77.4797	68.5398	75.1076	93.3478	84.7088	101.136	95.3287	66.7269	39.1028	63.7465	65.3498	65.4243	47.921	57.5487	119.586	121.277	45.8143	57.6485	45.4894	1890	0.183774	0.495199	-0.190614	0.121754	0.00474208	7.10654	1.51731	0.223997	0.325645
Pjv1_00007904-RA	5.79656	5.56959	6.27215	6.35268	6.32052	5.72662	6.28482	6.98689	5.81866	3.75237	5.75474	5.74284	10.1248	6.42968	9.60666	8.93909	8.44327	6.3602	7.05467	10.0335	7.88812	5.80926	5.09792	5.47461	2140	0.0797113	-0.132661	0.516143	0.41573	0.0164189	3.86729	4.53172	0.0052043	0.019065
Pjv1_00007905-RA	0	0	0	0	0.647793	0	0	0	0.625097	0	0.545884	0	0	0	0	1.73276	0	0	0	0.784785	0	0	1.16555	0	NA	NA	NA	NA	NA	NA	NA	NA	NA	NA
Pjv1_00007906-RA	0.293004	0	0	0	0	0	0	0	0	0	0.29708	0	0	1.28663	0	0	0	0.381031	0.389018	0	0	0.327791	0.317157	0	NA	NA	NA	NA	NA	NA	NA	NA	NA	NA
Pjv1_00007907-RA	0	0	0	0	0	0	0	0	0	0	0	0	0	0	0	0	0	0	0	0	0	0	0	0	NA	NA	NA	NA	NA	NA	NA	NA	NA	NA
Pjv1_00007908-RA	0	0	0	0	0	0	0	0	0	0	0	0	0	0	0	0	0	0	0	0	0	0	0	0	NA	NA	NA	NA	NA	NA	NA	NA	NA	NA
Pjv1_00007909-RA	16.7578	15.8907	14.1123	13.9087	16.6635	15.4726	14.7947	14.7706	15.1149	13.1791	15.3058	16.0303	19.6503	18.0164	19.2162	19.3891	19.3661	16.2992	16.1811	17.0584	20.2252	16.3458	15.8155	16.2275	1866	0.0219549	-0.0069424	0.332116	0.187541	0.169194	4.9582	4.06498	0.00882476	0.0285526
Pjv1_00007910-RA	4.8267	3.61968	4.67558	5.61037	5.44448	5.33422	6.05959	4.06551	4.20299	3.90568	4.28211	4.5113	8.64697	3.97403	5.95298	7.11982	3.66813	3.26916	2.53664	3.22464	4.97315	4.94978	4.5715	5.04955	1285	0.158585	-0.119433	0.376308	-0.541265	0.0613744	2.65221	4.56007	0.00504338	0.0186228
Pjv1_00007911-RA	6.33083	7.03918	6.51652	4.14178	7.39705	6.05899	6.68243	6.47926	10.112	6.68036	6.38179	4.79391	11.6432	12.1322	6.90542	7.65535	7.34197	8.80386	6.02465	5.9209	9.73209	10.5623	7.96179	8.98398	3531	0.13849	0.232984	0.69466	0.223112	0.614579	4.76392	3.77244	0.0124207	0.0368253
Pjv1_00007912-RA	21.2772	17.951	17.3659	19.0788	17.8137	18.6691	16.1082	18.3543	17.0867	17.9058	17.3934	16.3072	20.9648	19.8056	17.5494	21.9701	19.3501	21.0404	18.421	16.7349	19.9374	20.3817	20.824	22.3214	2915	-0.0941282	-0.132448	0.0953936	0.00350392	0.132889	5.7975	2.78188	0.0420845	0.0928041
Pjv1_00007913-RA	5.28606	6.60695	7.16636	8.1144	8.00907	5.97957	8.58024	7.09658	3.40962	6.08339	5.35959	2.81068	4.20885	3.86865	3.62196	5.04075	2.14252	4.32817	4.41889	1.99764	4.38456	5.47561	6.99331	4.36948	660	0.136419	-0.646115	-0.692303	-1.04696	-0.346157	1.93782	5.79271	0.00138039	0.00701603
Pjv1_00007914-RA	0	0	0	0	0	0	0	0	0	0	0	0	0	0	0	0	0	0	0	0	0	0	0	0	NA	NA	NA	NA	NA	NA	NA	NA	NA	NA
Pjv1_00007915-RA	0	0	0.846572	0	0.343201	0.458524	0	0.397669	0	1.1079	0.28921	0	0	0	0	0	0.346839	0.370938	0	0	0.532342	0	0.308755	0	NA	NA	NA	NA	NA	NA	NA	NA	NA	NA
Pjv1_00007916-RA	131.65	172.917	183.543	193.365	169.754	147.771	184.541	166.352	102.489	76.8485	99.5322	111.161	153.779	83.0386	137.404	110.701	142.683	120.336	141.853	117.357	221.268	220.154	257.492	190.856	849	-0.0289443	-0.785629	-0.493748	-0.377092	0.37859	7.01555	14.4623	2.08e-06	4.83e-05
Pjv1_00007917-RA	0	0	0	0	0	0	0	0	0	0	0	0	0	0	0	0	0	0	0	0	0	0	0	0	NA	NA	NA	NA	NA	NA	NA	NA	NA	NA
Pjv1_00007918-RA	16.8973	19.7531	19.011	11.6194	20.3307	15.9778	16.9405	11.5477	22.6958	19.3031	19.4839	17.837	22.7925	21.8232	25.7438	10.6631	19.7405	22.8355	21.1147	33.3232	18.5501	14.8263	16.1384	10.1674	390	-0.0689049	0.239248	0.261092	0.509394	-0.180736	2.93318	2.65948	0.0492537	0.104461
Pjv1_00007919-RA	188.649	112.466	120.096	96.8532	154.167	120.295	121.274	97.6199	174.468	131.778	141.381	114.861	113.803	133.398	124.644	76.2801	117.912	95.2823	99.6754	85.5811	116.422	93.4096	114.341	127.377	1074	-0.074612	0.128262	-0.197062	-0.375289	-0.208273	7.013	1.75745	0.162349	0.256123
Pjv1_00007920-RA	0.0932286	0	0	0	0	0	0	0	0	0	0	0	0	0	0	0	0	0	0.123778	0	0	0	0.100914	0	NA	NA	NA	NA	NA	NA	NA	NA	NA	NA
Pjv1_00007921-RA	62.3905	54.5073	62.3496	65.6311	63.6361	70.2553	65.3507	62.2556	58.8326	63.9651	62.295	61.9485	62.6376	60.8428	57.4187	72.3682	55.8386	53.1286	37.8434	45.7022	65.9028	62.3575	60.6772	56.988	408	0.0930072	0.0191081	0.0578231	-0.33824	0.00125373	4.63667	4.31964	0.00659845	0.0229194
Pjv1_00007922-RA	32.9532	35.5307	41.7991	38.7985	38.0038	31.2117	37.4534	39.4601	36.3548	43.0183	35.6298	51.2837	48.7959	34.9748	37.4384	43.1264	47.3849	44.098	38.4868	42.8518	35.7261	29.3701	35.6696	40.2443	945	-0.0283959	0.158283	0.134339	0.219942	-0.0883839	5.21833	1.78605	0.156238	0.248883
Pjv1_00007923-RA	75.819	98.898	110.756	84.6039	89.672	105.023	135.8	87.7105	88.2159	88.9725	88.6499	74.6882	90.8607	66.4095	72.8191	50.8795	64.9265	74.0528	70.893	62.0774	79.631	60.6377	62.3373	52.6547	801	0.170437	-0.111572	-0.3987	-0.438751	-0.541625	6.02357	6.53422	0.000672668	0.00405618
Pjv1_00007924-RA	180.097	182.256	174.859	168.093	179.032	166.008	185.22	176.877	181.116	169.677	175.475	206.65	154.005	144.791	143.058	133.054	194.363	196.548	182.446	196.156	166.026	169.273	161.245	169.268	772	0.00162581	0.0666358	-0.284977	0.131219	-0.091022	7.07009	8.35124	0.000136001	0.00117822
Pjv1_00007925-RA	1.95287	2.5629	2.09297	2.85364	1.76226	2.35441	1.1887	3.17634	2.83419	3.16045	3.13505	4.67266	4.19825	1.25057	2.40856	2.61878	2.37458	2.53957	3.241	2.84658	1.67044	1.27442	3.17077	2.04303	794	-0.118188	0.554763	-0.0466266	0.239222	-0.199742	1.21143	1.50664	0.227215	0.329059
Pjv1_00007926-RA	0.170244	0.0957529	0.168422	0.135692	0.409671	0	0	0.118672	0.197659	0	0.172612	0.152754	0.365987	0.0934458	0	0.273954	0	0.332085	0.45206	0.124077	0	0.190456	0	0.118736	NA	NA	NA	NA	NA	NA	NA	NA	NA	NA
Pjv1_00007927-RA	1.54151	0.714014	3.31916	0.433644	0.981917	2.04067	0.827918	0.505667	0.842236	1.40879	2.66621	0.325447	0	0.895899	0.671016	0.291833	1.10258	0.943353	0.963126	0.396523	0.76153	1.21731	1.66858	2.27673	1425	-0.550019	-0.171283	-1.36656	-0.855341	-0.136759	1.0632	1.1055	0.385062	0.487375
Pjv1_00007928-RA	12.0745	10.3389	13.5499	6.60747	15.3952	13.9054	8.55631	9.79863	18.6221	25.199	14.2524	10.6723	18.5964	13.8487	18.6705	22.6201	13.3671	10.3118	8.37446	6.82993	11.7717	9.07255	7.02257	11.815	717	0.150116	0.617056	0.736708	-0.139605	-0.135599	3.21207	4.00353	0.00947502	0.0301495
Pjv1_00007929-RA	0.999342	0.786906	0.39546	1.11513	0.841679	0.803215	0.364975	0.417967	1.16027	0.388151	0.911918	0.717342	0.429674	0.219413	0.739519	0.321626	0.243029	1.16962	0.132681	0.291336	1.02578	1.11799	0.757203	1.67277	NA	NA	NA	NA	NA	NA	NA	NA	NA	NA
Pjv1_00007930-RA	19.0372	14.0535	18.5981	16.6909	17.179	16.6399	16.5126	17.4172	16.5772	19.4097	16.1654	17.9355	20.9745	23.3805	17.1693	17.9977	17.9398	18.2579	18.4826	17.1699	15.6548	19.3008	16.7427	19.9161	1086	-0.0167505	0.0256751	0.24574	0.0746404	0.0527554	4.30296	1.29215	0.302062	0.406074
Pjv1_00007931-RA	1.26526	1.60119	2.03405	3.02542	0.761176	1.52542	0.577617	1.10247	2.20352	1.84289	1.44322	2.8382	0.68001	0.868119	1.75557	1.52703	0.961556	1.64538	1.2599	1.38322	1.03308	0.530805	2.05434	1.54429	NA	NA	NA	NA	NA	NA	NA	NA	NA	NA
Pjv1_00007932-RA	19.4413	18.4863	19.5521	16.6086	19.3853	20.5467	19.8102	17.071	18.8308	18.7736	17.3158	15.0347	18.0109	19.6917	13.9098	21.0869	17.6317	20.6726	18.2538	18.6313	18.8431	18.1446	17.2071	19.4774	1203	0.045144	-0.0813962	-0.00564112	0.0234641	-0.0201306	4.49796	0.327973	0.890787	0.915011
Pjv1_00007933-RA	3.17416	3.86814	3.00936	2.95162	3.1826	3.82682	3.13965	5.34716	4.76021	5.13695	4.29108	2.61074	5.11782	5.22684	9.29773	6.81043	4.98533	4.47175	6.32144	4.04843	4.07266	2.81122	5.15372	3.13623	977	0.252063	0.355024	0.98302	0.609987	0.220797	2.17985	3.71595	0.0132812	0.0388591
Pjv1_00007934-RA	1.97734	3.86834	2.55154	2.60388	2.99976	3.17855	2.19787	2.39713	2.4954	3.67311	2.78935	2.00562	5.54459	3.02011	2.22667	2.2135	4.28599	3.57759	3.995	2.75693	2.64737	2.69299	2.79174	2.63826	1503	-0.0199364	-0.0453295	0.203113	0.423288	-0.0333079	2.2474	1.35301	0.278743	0.382939
Pjv1_00007935-RA	0.926272	1.30244	1.83272	1.47657	0.27862	1.86121	0.422861	2.90555	1.07544	1.79885	1.64352	2.07778	0	0.508425	3.42723	0.745273	0	0	0.614899	0.337542	0.864341	0.259061	1.00262	0.323013	NA	NA	NA	NA	NA	NA	NA	NA	NA	NA
Pjv1_00007936-RA	26.0254	30.3805	23.2485	28.8507	32.3263	29.0931	27.0287	27.579	30.868	28.3363	27.2409	25.9324	22.9225	26.1831	25.4363	27.3178	25.7599	28.918	25.7056	21.3707	24.6126	28.7229	31.6635	25.539	1842	0.0981691	0.0625352	-0.0739174	-0.0842549	0.0215469	5.65662	0.947516	0.469883	0.566714
Pjv1_00007937-RA	31.8612	53.6362	41.9176	52.5533	36.6047	44.1031	48.0802	49.9714	32.368	42.1098	39.4831	48.0438	33.7717	37.7702	43.7984	44.5058	26.3657	42.5842	39.6578	29.6713	34.5829	45.1738	45.7439	39.0419	1168	-0.00889074	-0.144371	-0.156928	-0.369632	-0.132517	5.59168	1.21416	0.334564	0.439143
Pjv1_00007938-RA	39.8229	34.6583	46.3431	48.1123	44.7623	35.7136	39.2304	39.0093	37.9621	36.6336	30.2826	53.2216	49.1135	30.1418	33.3467	51.6033	29.9455	29.7093	28.245	38.4946	60.8256	34.3511	47.8698	35.5219	1233	-0.0887013	-0.0867769	-0.049616	-0.412297	0.0766862	5.62539	1.43958	0.248477	0.351552
Pjv1_00007939-RA	107.97	96.5745	107.391	102.526	93.8424	103.388	89.2809	97.7808	96.9745	93.8199	98.8493	113.851	121.374	103.513	120.602	134.874	92.0061	63.9592	68.7773	67.0249	99.9365	93.4405	96.7092	94.18	444	-0.111021	-0.026773	0.213675	-0.499863	-0.116984	5.45284	9.77567	4.45e-05	0.000505882
Pjv1_00007940-RA	25.4397	32.9792	29.7713	31.6513	24.823	26.4315	23.5107	25.3023	26.8349	30.7273	23.7489	31.734	20.0085	22.4781	25.2537	24.4625	22.4455	23.1981	22.2427	25.3242	27.068	23.7745	31.0627	32.8891	833	-0.25816	-0.0884055	-0.364932	-0.354568	-0.0689603	4.48521	3.54302	0.0163359	0.0453429
Pjv1_00007941-RA	40.716	37.6327	40.0879	37.2068	38.458	39.9164	39.0696	41.3075	38.6161	41.0469	36.4836	39.3255	48.2254	39.573	49.1773	41.315	51.5581	52.2737	49.2376	57.5536	42.4707	38.587	34.949	36.2652	1993	0.0261106	0.00435595	0.19943	0.441262	-0.0397448	6.39768	10.9432	1.92e-05	0.000265804
Pjv1_00007942-RA	13.7873	12.4166	11.5695	12.1011	13.3303	13.588	14.1619	11.9562	11.6722	10.2002	12.5645	9.71999	15.702	12.9733	15.0307	17.036	12.8229	13.4471	16.126	19.0801	14.7034	13.9093	10.2601	10.9896	3149	0.0845448	-0.155405	0.282947	0.305227	-0.00740309	5.39804	3.69024	0.0136938	0.0397542
Pjv1_00007943-RA	7.63603	5.97545	7.68571	6.98599	5.99191	6.29752	5.8201	6.94286	6.63001	4.38436	7.27097	6.31535	5.99534	6.92488	10.81	7.05213	8.23538	8.72123	8.55139	13.4535	5.01882	6.53696	5.67802	7.22446	1946	-0.177104	-0.14768	0.114984	0.461124	-0.226607	3.84138	4.49958	0.0053934	0.0195904
Pjv1_00007944-RA	19.2141	19.6325	17.8997	17.1013	18.9762	20.591	21.4905	21.5414	17.196	18.6572	17.3709	15.2288	15.834	17.1381	16.5883	17.5208	17.1331	16.8659	17.0069	13.8869	19.3489	16.4797	19.2381	16.6393	1614	0.156812	-0.108158	-0.12531	-0.18096	-0.0498769	4.87051	3.7386	0.0129288	0.0380124
Pjv1_00007945-RA	7.83552	11.5385	8.03356	8.85695	10.7989	8.93136	9.88572	8.73907	10.2552	4.42672	9.53341	8.43668	11.6381	7.0378	8.96106	9.17006	9.70079	11.1159	10.9706	18.8971	9.97041	10.3596	9.86927	7.94889	907	0.0846294	-0.0538886	-0.031882	0.483854	0.0734949	3.20562	1.93388	0.128153	0.21491
Pjv1_00007946-RA	2.92011	1.64241	1.44443	2.32747	0.878363	4.69404	1.33309	0	0.847589	0	0.740182	3.93018	3.1388	0	0	0	2.66302	5.69609	5.81548	3.19235	2.04365	1.6334	4.74122	2.03662	NA	NA	NA	NA	NA	NA	NA	NA	NA	NA
Pjv1_00007947-RA	20.9138	21.4265	21.5176	17.7464	21.3694	17.8955	20.6815	19.0192	20.6954	17.2459	21.7266	16.5134	22.9642	21.6873	20.0002	20.2961	20.2657	23.5985	19.3087	21.5738	24.0791	19.4373	18.8067	20.0168	2008	-0.0511704	-0.0795111	0.0657716	0.057691	0.00366287	5.36953	0.627615	0.680461	0.747038
Pjv1_00007948-RA	23.6009	25.7188	26.8506	25.63	21.4748	23	22.8953	22.6208	22.9488	30.3649	23.9292	22.4998	26.0026	21.6986	24.5599	25.1606	32.1052	37.0214	32.7055	42.3569	25.0511	26.733	23.311	28.5999	876	-0.180346	-0.0443602	-0.0700513	0.506825	0.0171351	4.56155	11.1547	1.66e-05	0.00023767
Pjv1_00007949-RA	20.2598	19.8495	17.0874	17.4131	17.8611	19.8106	14.662	15.0988	16.1513	19.582	21.1096	19.9377	14.0498	15.4765	17.9633	12.9206	19.0722	20.7615	17.478	14.8338	17.25	17.9651	20.3129	18.7534	1384	-0.14761	0.0467785	-0.293847	-0.0425953	-0.0158981	4.64623	1.7851	0.156437	0.249078
Pjv1_00007950-RA	450.799	499.074	489.37	501.683	453.057	415.848	403.877	464.175	451.297	515.222	513.064	574.723	354.473	470.225	403.793	443.076	457.538	414.417	383.459	472.99	426.823	417.114	454.779	486.909	489	-0.16128	0.0923828	-0.20141	-0.161406	-0.127484	7.80236	2.8677	0.0377198	0.0853338
Pjv1_00007951-RA	19.738	17.9862	20.5107	13.7808	20.2507	20.6605	18.0216	14.0787	23.5383	18.1259	15.5911	15.9255	21.7096	20.0724	20.9469	14.7731	31.2562	20.9919	28.0341	26.206	24.6291	24.649	17.3073	22.0899	1689	0.0108333	0.0289394	0.107005	0.563276	0.285592	5.13113	3.97257	0.00982194	0.0309019
Pjv1_00007952-RA	0	0	0	0	0	0	0	0	0	0	0	0	0	0	0	0	0	0	0	0	0	0	0	0	NA	NA	NA	NA	NA	NA	NA	NA	NA	NA
Pjv1_00007953-RA	62.7802	58.4348	50.8747	48.0622	59.2043	58.5369	58.155	49.1302	57.7362	45.1185	46.3174	48.7184	44.3332	60.6089	50.7075	45.3668	71.5761	75.3611	63.5973	90.5595	64.4287	64.8312	58.2069	59.17	990	0.0271293	-0.139669	-0.105923	0.454907	0.154399	5.86086	7.47146	0.000287123	0.00208269
Pjv1_00007954-RA	29.4075	29.7389	29.0929	29.8317	30.0218	30.5598	28.2063	22.3627	36.2125	29.9974	29.2142	35.1819	37.0379	29.0223	20.8825	26.7681	29.6177	30.5167	28.3956	29.876	29.1044	28.5789	28.6163	26.5182	435	-0.0892923	0.161785	-0.0491596	0.0104474	-0.0708482	3.71632	1.09729	0.389131	0.491075
Pjv1_00007955-RA	19.6042	19.5561	22.3219	22.0132	17.0602	18.4324	18.4623	18.9082	18.6098	25.8602	20.0019	20.1347	13.2531	17.596	20.9853	23.8089	16.9412	18.7596	17.6795	18.1519	18.0633	20.9661	20.4194	16.3386	1048	-0.197974	0.00334686	-0.129579	-0.21614	-0.144085	4.36251	1.13735	0.369613	0.472906
Pjv1_00007956-RA	14.8871	14.4606	15.8355	11.1055	19.5585	14.9318	17.3408	13.9906	16.466	9.66392	8.70331	7.73928	26.566	10.1062	11.0472	8.00761	26.6234	26.6936	18.3339	13.7212	27.8221	20.3195	16.204	19.7825	3116	0.220294	-0.382893	-0.0556555	0.603519	0.568181	5.67812	3.56223	0.0159621	0.0446523
Pjv1_00007957-RA	18.097	18.4771	18.8156	22.3253	21.0807	21.2158	19.5753	21.0516	15.725	17.9083	16.0697	17.9961	15.1158	15.5643	16.8465	21.1455	17.5899	17.8378	18.5177	18.398	20.1676	20.7614	21.585	17.7668	2242	0.0953938	-0.193888	-0.168816	-0.0948531	0.0431862	5.40826	2.89122	0.036609	0.0833888
Pjv1_00007958-RA	0.256379	0	0	0	0	0	0	0	0	0	0	0	0	0	0	0	0	0	0	0	0	0	0.555024	0	NA	NA	NA	NA	NA	NA	NA	NA	NA	NA
Pjv1_00007959-RA	10.5688	12.9474	11.6732	17.5401	12.7163	14.662	13.6154	13.2206	10.842	10.1219	10.1287	14.2896	12.4497	11.3639	13.3921	13.7456	12.147	11.2023	10.5721	10.6573	14.9959	16.7636	17.4735	13.8336	1785	0.0473275	-0.193497	-0.041841	-0.224624	0.2626	4.55563	3.56211	0.0159646	0.0446527
Pjv1_00007960-RA	23.3463	33.8728	21.0226	14.2789	23.0454	27.266	21.9252	18.7318	25.6677	27.3887	20.1929	22.5725	29.9089	35.8811	26.0909	17.1742	35.5717	32.5908	25.9359	24.4464	26.9428	38.5909	20.6292	26.1855	1356	-0.0344467	0.0384311	0.264689	0.357744	0.264841	5.14664	1.10962	0.38303	0.485787
Pjv1_00007961-RA	74.1845	71.0234	68.9793	68.6603	70.236	63.6982	78.2821	67.6776	72.5995	75.1836	71.0035	67.8365	75.8187	67.087	81.3706	62.2978	79.4833	83.4243	80.8672	78.1462	74.7095	73.015	69.0006	74.4996	1275	-0.0180079	0.0269889	0.0248074	0.192104	0.0339744	6.54475	1.9365	0.127704	0.21438
Pjv1_00007962-RA	38.465	44.3054	39.6485	31.5764	44.618	42.2087	32.3862	44.9557	45.1942	44.7308	39.7007	41.7468	42.5836	34.388	36.6457	26.6863	39.2095	34.1461	33.027	30.8878	45.1352	50.7621	40.1398	43.6948	561	0.091534	0.153578	-0.142127	-0.163022	0.210343	4.4962	2.84203	0.0389725	0.08743
Pjv1_00007963-RA	0.402539	1.05656	1.59293	2.78063	0.322887	0.647076	1.96018	0.935327	1.2463	1.04233	1.36046	1.20395	5.76914	6.33393	7.44702	8.20496	2.77363	7.15413	8.01667	10.1704	0.500833	1.35099	2.61432	1.123	963	-0.586082	-0.118652	2.32436	2.33841	0.0123699	1.64492	16.5109	6.8e-07	2.07e-05
Pjv1_00007964-RA	8.07593	4.20581	5.77021	2.62244	11.5163	3.6061	7.91984	1.8765	7.81371	1.16176	4.24577	1.87866	28.9358	4.10448	6.64026	3.85058	27.4593	14.1974	14.2964	5.2319	52.054	12.381	28.6531	10.222	864	0.24187	-0.280773	0.802053	1.53365	2.27929	3.36554	5.52138	0.00181543	0.00864578
Pjv1_00007965-RA	163.439	173.9	184.032	224.909	159.392	177.023	176.436	184.688	128.398	126.6	134.081	207.648	132.135	101.979	129.216	165.596	87.7597	58.4337	86.2421	72.9638	213.56	175.551	228.322	178.617	555	-0.0979316	-0.307983	-0.494223	-1.28102	0.0877855	6.41691	16.6723	6.26e-07	1.95e-05
Pjv1_00007966-RA	1.06679	1.20002	1.45114	0.637712	1.12311	0.857426	1.21753	1.67316	0.928937	1.55381	1.75765	2.39299	2.29337	1.3175	3.45376	2.14583	1.78359	2.08093	0.885226	1.16624	1.1199	1.19344	2.30945	1.11604	969	0.123347	0.53466	0.879158	0.408636	0.348249	0.810479	1.18158	0.414917	0.515926
Pjv1_00007967-RA	61.3917	78.2669	117.421	72.3884	51.5889	88.9744	102.497	92.3815	46.8398	40.8771	46.2396	41.2699	41.0601	48.1394	49.0358	34.4984	32.7033	48.6617	40.1075	55.3966	70.0175	57.3427	78.266	61.7115	663	0.0171714	-0.893354	-0.911347	-0.895457	-0.309361	5.35769	10.0427	3.65e-05	0.000432739
Pjv1_00007968-RA	23.0008	29.0046	22.7547	33.8631	27.3219	20.724	25.6823	26.7561	23.6431	18.2088	25.1032	31.5484	17.6371	22.516	20.5984	27.3469	22.8017	17.718	24.8971	20.7141	29.8021	27.5345	32.9843	29.8358	882	-0.102704	-0.100939	-0.270384	-0.319732	0.146837	4.50322	2.47164	0.0628615	0.125749
Pjv1_00007969-RA	1.19533	2.15138	1.30079	1.90547	0.287641	1.34503	2.40104	0.666583	0.277564	0.928547	0.121195	1.07253	1.54182	0.918552	0.442275	1.1541	0.726726	1.55444	1.42832	1.39388	2.11927	1.06979	1.55263	3.16797	1081	-0.557659	-1.73178	-0.700281	-0.33589	0.261271	0.803962	2.88106	0.0370848	0.0842528
Pjv1_00007970-RA	12.5964	8.6846	3.21591	0.647738	6.3557	7.18499	8.16202	2.83245	8.49188	3.15648	7.41578	6.56266	3.49414	0.892143	1.50346	2.61548	2.96449	0.528411	1.61846	0.592291	7.2042	2.27289	6.15763	7.93514	318	-0.12714	0.0853132	-1.89412	-2.10899	-0.172965	0.965183	3.99974	0.00951675	0.0302325
Pjv1_00007971-RA	22.5798	16.4416	20.0804	13.5463	17.0018	16.236	17.7344	18.143	21.3111	20.7466	22.3523	19.0838	22.966	20.5233	25.6927	19.8476	20.1343	19.3231	20.3728	18.6862	15.2702	17.112	16.0838	19.5075	2661	-0.0791947	0.206954	0.291064	0.11238	-0.110929	5.68122	3.5398	0.0163995	0.045462
Pjv1_00007972-RA	0	0	0	0	0	0	0	0	0	0	0	0	0	0	0	0	0	0	0	0	0	0	0	0	NA	NA	NA	NA	NA	NA	NA	NA	NA	NA
Pjv1_00007973-RA	2.42657	3.07083	3.60091	2.17585	2.18972	5.36344	2.21555	4.01729	1.58475	2.35624	3.84425	2.17728	1.30415	2.49737	3.92804	5.85721	0.737644	1.38057	2.41629	0.663199	2.54737	3.22367	2.13411	2.96171	852	0.262275	-0.14372	0.21727	-1.11112	-0.084787	1.38442	2.59492	0.0535439	0.111429
Pjv1_00007974-RA	25.2293	21.1701	19.7651	17.8263	23.5461	20.8259	21.2921	18.4422	28.1838	29.1329	28.1382	24.1058	25.2131	30.3164	23.2111	21.9452	29.8483	27.3112	21.7275	23.1584	21.7609	19.7573	18.3044	20.2593	1895	-0.00285444	0.38695	0.283271	0.283691	-0.0798067	5.47892	5.40141	0.00205322	0.00948116
Pjv1_00007975-RA	19.2556	19.5704	20.2192	15.3476	22.3552	23.3506	18.198	13.658	18.6303	14.4331	15.0707	20.3085	17.4296	12.0527	9.99945	6.52333	17.663	11.422	13.0069	9.84829	38.6157	19.6521	26.6934	18.6131	765	0.0518455	-0.104931	-0.704776	-0.512624	0.471054	3.81956	5.86361	0.00128631	0.00664749
Pjv1_00007976-RA	4.39346	3.97139	5.51068	3.62686	4.6254	3.40511	6.01711	4.37508	4.19008	5.1803	5.40912	4.36448	6.07178	3.27281	5.22512	3.78745	4.96062	4.69314	3.9582	3.43076	6.44241	5.35393	6.19929	6.45672	1647	0.052685	0.118186	-0.0238789	-0.0400384	0.460891	3.04122	2.31533	0.0771751	0.146921
Pjv1_00007977-RA	104.394	115.379	118.805	121.61	106.282	104.442	105.981	122.64	86.8779	93.5708	115.098	125.111	117.705	101.379	121.551	135.096	133.595	128.637	138.602	158.021	109.676	97.1874	102.331	104.377	354	-0.066198	-0.112093	0.0481283	0.286655	-0.159988	5.36485	4.46759	0.005589	0.0201304
Pjv1_00007978-RA	41.4277	32.9171	49.1162	45.0747	40.351	33.8258	37.2247	40.796	39.3191	39.5885	39.337	46.6122	48.0644	38.9819	43.7953	47.6178	43.5773	45.7499	41.907	53.6769	39.885	39.3575	43.7749	33.4799	393	-0.144864	-0.0230156	0.0720047	0.13822	-0.110661	4.06787	1.43895	0.248685	0.351735
Pjv1_00007979-RA	343.861	323.14	306.727	335.925	342.206	308.992	297.708	312.647	329.39	380.212	337.456	387.107	247.939	348.57	345.074	398.678	256.237	325.423	287.818	313.914	290.311	291.9	349.087	315.794	363	-0.0551712	0.138825	0.0486423	-0.140426	-0.0778721	6.88366	1.61565	0.196366	0.295269
Pjv1_00007980-RA	0	0.532428	0.46825	0.377254	0	0.380424	0	0	0.549536	0	0.239949	0.42469	0	0	0	0	0	0.615512	0	0	0	0	0	0	NA	NA	NA	NA	NA	NA	NA	NA	NA	NA
Pjv1_00007981-RA	54.6111	60.2241	60.7303	69.4089	54.9716	57.5898	63.5833	66.5953	54.9151	46.3835	58.1596	54.7797	59.1337	52.5864	59.8244	55.0596	39.7282	38.3008	38.391	38.0413	62.0407	57.5672	61.5818	54.091	1926	-0.0142055	-0.177301	-0.103751	-0.658472	-0.0645595	6.73122	15.5902	1.11e-06	3.02e-05
Pjv1_00007982-RA	25.712	25.7914	24.7888	19.841	21.8722	24.7464	23.9246	25.1151	31.3737	20.3551	24.9073	19.9847	26.7574	25.7093	21.2084	34.2599	27.2816	31.7328	24.3528	45.5951	27.8134	23.6346	23.2224	26.7278	789	-0.0160935	0.0378974	0.17004	0.420356	0.0632583	4.39394	1.99055	0.118798	0.203369
Pjv1_00007983-RA	2.18001	1.63485	1.24173	1.4743	2.78193	1.91145	1.08569	1.65777	1.30388	2.56585	1.47355	1.30403	2.27226	1.59546	3.17755	1.70087	2.65077	3.17857	2.45582	2.50361	1.78767	2.29102	2.07368	2.1194	1956	0.209874	-0.0899383	0.332159	0.719652	0.319065	2.083	2.62251	0.0516646	0.108324
Pjv1_00007984-RA	25.3395	21.9917	27.0606	25.4132	26.5511	25.7616	25.5875	27.9574	29.8098	27.0494	25.2666	28.0064	31.0252	24.2251	27.6304	25.6538	25.6082	30.9882	26.1791	37.1805	25.6027	24.5933	23.7046	27.0362	1540	0.0836234	0.151583	0.117592	0.269396	0.00744273	5.38292	1.83515	0.146279	0.23726
Pjv1_00007985-RA	10.6004	10.3823	11.7526	11.0711	10.8851	11.311	8.34359	10.0646	10.822	9.93821	10.4699	11.9712	7.4652	9.32964	8.45295	8.23489	9.00041	7.72437	9.70618	8.25856	11.4265	10.7344	11.7709	10.5799	1414	-0.106489	-0.00487111	-0.352818	-0.329927	0.0166794	3.87501	4.74089	0.00413519	0.0159859
Pjv1_00007986-RA	3.68616	5.82756	5.51936	6.35253	5.63385	5.44502	5.0939	5.41682	4.51111	7.73909	5.65666	6.0786	5.14018	4.8122	7.00376	4.48887	5.45129	5.83004	5.02634	5.22787	5.299	6.35289	5.17623	4.308	1297	0.0288278	0.129314	-0.00306485	0.0302788	-0.00582681	2.8795	0.163087	0.988411	0.991287
Pjv1_00007987-RA	15.4793	15.7259	13.6558	14.2007	17.4042	12.1933	14.4956	13.7721	13.7735	12.1616	12.4305	10.0508	16.1172	12.4422	12.8907	15.8964	17.2669	12.6169	16.5702	12.9851	15.1851	15.0476	15.9438	16.6708	2930	-0.0292191	-0.273627	-0.0452501	0.0151911	0.0809691	5.41127	1.87134	0.13935	0.228972
Pjv1_00007988-RA	13.9493	13.2139	14.5264	13.2639	15.017	13.7688	13.4066	12.9649	10.7971	11.4064	12.9027	12.7359	18.9398	12.0895	17.2043	19.6904	13.9859	18.1401	13.6466	12.4852	11.6465	12.3201	12.4502	13.3133	528	0.00391079	-0.187126	0.246538	0.0890634	-0.157654	2.92203	2.09931	0.281389	0.385614
Pjv1_00007989-RA	257.29	246.869	255.665	255.024	238.004	250.573	211.404	216.999	236.809	205.355	245.619	286.273	145.996	236.418	174.544	203.164	218.912	232.344	203.024	235.519	232.22	246.536	275.785	274.971	567	-0.148045	-0.0456133	-0.395246	-0.184035	0.013203	7.05327	3.44966	0.0182902	0.0493621
Pjv1_00007990-RA	83.2396	92.0024	66.0706	57.0883	65.7983	84.7961	82.1871	41.8312	92.711	103.383	99.1178	39.9495	83.2312	205.073	84.1597	40.4959	114.749	87.4788	64.2535	62.7828	68.6422	94.7464	56.5751	58.0552	267	-0.137702	0.162086	0.571828	0.145043	-0.114232	4.45503	1.14049	0.36812	0.47159
Pjv1_00007991-RA	72.1302	88.9374	60.1221	43.9708	65.6666	73.9794	58.7198	40.3062	82.0333	94.5322	82.2565	42.8821	62.1526	186.867	75.3169	35.1299	108.333	69.2472	60.319	47.0871	50.3774	70.2978	46.4624	68.1048	876	-0.158676	0.183286	0.497243	0.107571	-0.186274	5.95584	1.02829	0.424799	0.52517
Pjv1_00007992-RA	0	0	0	0	0	0	0	0	0	0	0	0	0	0	0	0	0	0	0	0	0	0	0	0	NA	NA	NA	NA	NA	NA	NA	NA	NA	NA
Pjv1_00007993-RA	0	0	0	0	0	0	0	0	0	0	0	0	0	0	0	0	0	0	0	0	0	0	0	0	NA	NA	NA	NA	NA	NA	NA	NA	NA	NA
Pjv1_00007994-RA	0	0.266702	0	0	0.855799	0.381122	0	0	0.825816	0	1.20195	1.27641	2.03878	0.260276	0.877246	1.5261	4.90093	2.77489	2.51826	3.11034	0.663718	0.26524	0.256635	0	NA	NA	NA	NA	NA	NA	NA	NA	NA	NA
Pjv1_00007995-RA	0	0	0	0	0	0	0	0	0	0	0	0	0	0	0	0	0	0	0	0	0	0	0	0	NA	NA	NA	NA	NA	NA	NA	NA	NA	NA
Pjv1_00007996-RA	8.07593	14.6867	9.72058	15.234	9.0691	8.00554	10.8147	11.4466	8.12626	8.36466	6.82355	9.42016	7.52332	9.01343	7.4703	15.1616	4.41895	11.0273	11.6158	11.3794	6.15438	9.33591	10.49	10.3263	960	-0.264355	-0.535172	-0.255026	-0.295602	-0.393266	3.27536	0.876243	0.512616	0.60591
Pjv1_00007997-RA	8.02846	9.39729	9.55254	11.0687	10.3125	7.15044	9.50959	9.22652	7.55785	5.47812	6.71011	6.42491	9.32944	6.07421	7.22568	9.4276	15.8305	16.7894	16.8532	12.9677	9.1115	10.4381	13.2703	11.6529	1191	-0.0606508	-0.489004	-0.28585	0.72897	0.222731	3.63315	15.2109	1.37e-06	3.52e-05
Pjv1_00007998-RA	0.518935	1.45937	0.770074	0.413616	0.312189	0.834182	1.42143	1.0852	0	0	0	0.931248	1.1156	0.569681	0	0.835064	0	0.337419	0.688983	0.37821	0.484239	0.580546	0.561711	1.08579	NA	NA	NA	NA	NA	NA	NA	NA	NA	NA
Pjv1_00007999-RA	0	0	0	0	0	0	0	0	0	0	0	0	0	0	0	0	0	0	0	0	0	0	0	0	NA	NA	NA	NA	NA	NA	NA	NA	NA	NA
Pjv1_00008000-RA	6.36088	7.60467	7.75202	7.6906	7.69032	6.56971	9.03425	8.56808	5.92244	7.51925	6.29357	8.21646	7.0024	6.40942	7.16296	4.64816	8.18285	7.6325	7.99646	9.09269	6.99653	8.45678	7.5837	7.45825	4205	0.114447	-0.0766231	-0.214869	0.168791	0.0459597	4.98263	2.14415	0.0968032	0.174349
Pjv1_00008001-RA	0	0.570011	0	0	0	0	0	0	0	0	0	0	0	0	0	0	0	0	0	0	0	0	0	0	NA	NA	NA	NA	NA	NA	NA	NA	NA	NA
Pjv1_00008002-RA	4.94208	3.93785	4.99106	3.11843	4.58358	4.6342	4.88834	2.29666	6.57472	5.59866	5.324	5.17343	1.77073	3.72994	7.61911	4.30773	5.63372	4.15066	5.05785	5.70298	4.22735	2.1885	4.56933	4.16493	1255	-0.0818521	0.410041	0.00300041	0.258202	-0.190968	2.59681	1.42987	0.251709	0.354789
Pjv1_00008003-RA	0	0	0	0	0	0	0	0	0	0	0	0	0	0	0	0	0	0	0	0	0	0	0	0	NA	NA	NA	NA	NA	NA	NA	NA	NA	NA
Pjv1_00008004-RA	3.36873	3.60901	3.49139	2.55718	2.70215	3.4812	2.92932	2.79553	3.63185	2.18073	2.84632	2.30297	3.79345	3.16985	2.67094	2.58139	3.21844	2.81623	3.5142	3.15668	3.21834	4.03788	3.47278	3.24456	1611	-0.149054	-0.195554	-0.097356	-0.0427838	0.0807435	2.446	0.771742	0.742348	0.796886
Pjv1_00008005-RA	0	0.158336	0.278502	0	0.169358	0.226265	0	0	0.490272	0	0.142715	0	0.605194	0	0	0	0	0.183044	0	0	0.131346	0	0.15236	0	NA	NA	NA	NA	NA	NA	NA	NA	NA	NA
Pjv1_00008006-RA	10.323	9.61011	10.5647	11.9162	9.85073	4.00545	9.10025	10.9178	9.50561	1.38259	10.4665	9.58185	12.2439	7.03392	6.58538	9.16501	11.2536	12.0355	14.6509	14.0094	13.6187	6.37161	6.93551	11.4202	363	-0.300605	-0.269762	-0.333969	0.301242	-0.141816	1.98658	1.27074	0.310685	0.414816
Pjv1_00008007-RA	14.1793	17.5795	15.008	13.6105	15.7763	16.0532	13.5031	15.0917	14.1615	18.0618	17.1591	15.3219	16.0607	13.8085	16.9239	19.3824	14.9239	16.7539	14.9796	16.8903	12.4488	15.0099	13.0377	15.5252	1695	-1.92e-06	0.096959	0.124164	0.0774852	-0.119969	4.72524	1.20178	0.340006	0.444835
Pjv1_00008008-RA	73.3336	75.3192	65.0783	73.8321	71.8797	61.5042	50.5621	68.0804	63.906	78.8668	63.4643	71.6722	62.772	77.0047	76.3716	86.4129	53.8691	56.739	40.5498	44.0295	62.0103	68.8988	79.0153	70.2238	770	-0.187296	-0.0495639	0.0897611	-0.551394	-0.0446635	5.68532	6.41845	0.00075049	0.00440839
Pjv1_00008009-RA	16.9279	15.7684	17.7545	19.9486	17.8581	18.9467	19.3088	18.8664	16.7819	12.434	15.2454	13.9268	22.9401	16.0807	16.8699	21.2302	16.8678	16.6521	17.5807	14.4231	21.7706	19.9144	18.8483	19.9591	2664	0.0903225	-0.243742	0.129595	-0.0952143	0.187719	5.57717	4.29043	0.00682003	0.0235095
Pjv1_00008010-RA	1.89326	1.59728	1.873	3.01803	2.84744	3.80424	1.72862	3.29934	3.29721	0	0.479898	0.84938	2.03505	1.5588	1.75128	4.56991	2.3021	1.23102	1.25683	2.06976	1.32501	4.76558	1.53699	1.98067	NA	NA	NA	NA	NA	NA	NA	NA	NA	NA
Pjv1_00008011-RA	5.57398	4.9591	5.66473	4.92738	5.853	5.53897	6.6623	5.369	5.4126	3.93631	6.16528	3.81921	4.79314	6.34156	3.37482	5.21866	7.08572	8.56648	7.93871	8.86346	5.29587	6.34913	4.82675	4.87711	2550	0.139764	-0.078689	-0.0374276	0.619457	0.0047055	3.9248	6.40261	0.000761878	0.00445494
Pjv1_00008012-RA	10.5269	9.23908	11.1581	9.86569	9.81258	8.55392	9.7171	9.67649	7.18554	7.63828	10.556	8.82268	6.46588	10.7944	10.7005	9.86602	13.9254	13.2382	14.3604	13.4896	9.1754	8.41194	8.89033	7.74536	2234	-0.113969	-0.230762	-0.0729721	0.435118	-0.260101	4.51529	9.19667	6.92e-05	0.000713301
Pjv1_00008013-RA	66.4388	62.2614	64.8221	80.4461	69.9004	65.9116	63.3553	64.6816	59.8912	62.8338	59.3165	73.9462	66.9306	60.0911	62.1152	90.3763	45.4034	44.5888	44.5777	47.4579	62.7562	51.2206	72.7965	64.8584	1270	-0.0541956	-0.0875499	0.0377883	-0.582679	-0.128451	6.32238	6.50153	0.000693716	0.00415713
Pjv1_00008014-RA	82.1209	95.5004	98.9908	94.5639	89.813	90.7235	107.35	92.3796	74.2057	79.2224	75.8463	87.3865	86.7788	71.3943	85.3466	86.0938	68.6905	59.2982	67.5593	70.2805	109.365	100.652	102.819	85.2048	2420	0.0328814	-0.218888	-0.162173	-0.47561	0.0933457	7.70348	9.53098	5.35e-05	0.000585823
Pjv1_00008015-RA	0	0	0	0	0	0	0	0	0	0	0	0	0	0	0	0	0	0	0	0	0	0	0	0	NA	NA	NA	NA	NA	NA	NA	NA	NA	NA
Pjv1_00008016-RA	7.25429	7.96874	7.17667	6.35207	7.70385	7.00766	7.21428	7.54952	8.18524	7.93695	7.8041	5.8673	7.17523	7.5898	8.06493	7.89195	10.2288	11.781	9.76707	14.9428	7.72268	8.03936	6.59885	6.98351	3794	0.0329905	0.0576618	0.103405	0.701858	0.019778	4.96575	11.6768	1.16e-05	0.000181682
Pjv1_00008017-RA	10.9504	15.0163	11.3491	12.4686	11.2932	16.4292	15.2353	13.3763	13.0771	11.3419	15.4381	13.1006	11.21	13.2806	13.1197	15.7752	13.0615	14.6471	14.1233	14.8976	12.8458	13.8839	14.2237	13.529	1239	0.171727	0.123116	0.119893	0.195721	0.124461	4.09685	0.591106	0.706826	0.768593
Pjv1_00008018-RA	13.1994	10.1591	26.8036	12.1817	14.2096	11.1673	11.4173	12.5907	14.5184	26.9828	16.2004	23.6867	11.9477	17.5407	15.4225	17.8865	19.4286	16.2614	16.6023	31.3914	19.4477	20.2068	15.0394	13.5665	186	-0.348369	0.272445	0.0400878	0.392822	0.106673	1.8128	1.46506	0.240182	0.343088
Pjv1_00008019-RA	0	0	0	0	0	0	0	0	0	0	0	0	0	0	0	0	0	0	0	0	0	0	0	0	NA	NA	NA	NA	NA	NA	NA	NA	NA	NA
Pjv1_00008020-RA	8.41243	5.48858	6.82438	7.50972	8.90715	6.49098	7.98811	7.506	9.18111	3.92094	6.99414	3.32121	10.8509	7.94216	6.84777	4.87338	7.77408	9.1894	9.15863	9.80982	10.048	8.28185	9.28798	11.0304	768	0.133615	-0.152309	0.108829	0.349996	0.440782	2.69205	1.93187	0.128499	0.215269
Pjv1_00008021-RA	48.1693	45.6758	49.9598	48.6271	47.8219	49.0357	51.5222	47.2023	51.1313	47.8056	45.3153	46.6697	56.26	48.0317	53.7105	58.0365	45.7433	49.1342	53.8015	58.2927	51.1683	48.1701	52.9809	53.2167	3160	0.0211039	-0.0015463	0.175744	0.110778	0.0874433	7.3169	1.54979	0.214476	0.315254
Pjv1_00008022-RA	5.60766	4.29482	4.48534	3.99409	4.1631	5.56199	2.3966	6.1545	4.15577	6.48783	3.3872	5.78096	3.59093	3.66742	3.97312	4.60789	4.3523	2.79282	4.91067	4.17393	3.56271	2.80303	4.52014	4.99283	1083	-0.00528178	0.0197227	-0.229327	-0.183775	-0.238629	2.32966	0.444666	0.812581	0.854412
Pjv1_00008023-RA	0	0	0	0	0	0	0	0	0	0	0	0	0	0	0	0	0	0	0	0	0	0	0	0	NA	NA	NA	NA	NA	NA	NA	NA	NA	NA
Pjv1_00008024-RA	0	0	0	0	0	0	0	0	0	0	0	0	0	0	0	0	0	0	0	0	0	0	0	0	NA	NA	NA	NA	NA	NA	NA	NA	NA	NA
Pjv1_00008025-RA	16.1684	18.1132	17.1099	18.908	15.7862	19.3864	16.6985	16.5363	19.6954	19.5604	18.6104	16.5289	18.234	20.0773	22.0661	21.7528	13.7781	12.3226	15.748	13.5225	15.2729	16.1606	15.8515	14.4193	1950	-0.0404165	0.0911578	0.237474	-0.336199	-0.19267	5.07345	9.52169	5.39e-05	0.000588523
Pjv1_00008026-RA	0	0	0	0	0	0	0	0	0	0	0	0	0	0	0	0	0	0	0	0	0	0	0	0	NA	NA	NA	NA	NA	NA	NA	NA	NA	NA
Pjv1_00008027-RA	153.378	113.559	118.593	88.0637	143.342	124.15	125.332	104.849	162.53	137.225	130.511	112.881	150.205	114.131	123.958	103.051	166.792	144.195	128.848	110.056	150.454	137.314	121.788	138.334	2615	0.0685718	0.206607	0.0618989	0.219992	0.201456	8.40474	0.741896	0.600173	0.680803
Pjv1_00008028-RA	0	0	0	0	0	0	0	0	0	0	0	0.805141	0	0	0	0	0	0	0	0	0	0	0	0	NA	NA	NA	NA	NA	NA	NA	NA	NA	NA
Pjv1_00008029-RA	4.12388	4.63892	6.44172	7.72716	5.65821	5.93129	7.79476	7.56484	5.29197	8.71124	7.70228	9.73743	6.53243	8.10121	4.55077	8.61528	4.04672	5.55098	6.82001	7.38208	6.41359	5.261	5.6385	5.24778	1786	0.241277	0.452222	0.340572	0.0697769	-0.0110371	3.56054	1.45592	0.243126	0.346078
Pjv1_00008030-RA	4.48329	5.22334	4.59373	4.84961	4.62365	4.63297	5.26297	6.47357	5.39117	4.97526	3.89627	5.74673	3.44218	5.62481	1.77732	8.76042	5.25674	6.66309	5.73982	7.46859	4.48236	4.65732	3.98627	4.46694	807	0.133274	0.0571907	0.117745	0.394393	-0.127121	2.16592	1.17009	0.354297	0.458569
Pjv1_00008031-RA	3.84726	2.53696	3.01863	5.92142	4.46937	4.47838	5.08736	6.6583	4.00473	5.66805	2.28666	2.14264	2.85199	3.49529	6.87206	5.12356	3.22625	5.34813	6.69318	4.44765	2.72347	4.30403	4.88239	4.99641	974	0.466831	-0.196686	0.249494	0.400977	0.1549	2.17327	1.17916	0.350152	0.454943
Pjv1_00008032-RA	0	0	0	0	0	0	0	0	0	0	0	0	0	0	0	0	0	0	0	0	0	0	0	0	NA	NA	NA	NA	NA	NA	NA	NA	NA	NA
Pjv1_00008033-RA	0	0	0	0	0	0	0	0	0	0	0	0	0	0	0	0	0	0	1.02117	0	0	0	0	0	NA	NA	NA	NA	NA	NA	NA	NA	NA	NA
Pjv1_00008034-RA	0	0	0	0	0	0	0	0	0	0	0	0	0	0	0	0	0	0	0	0	0	0	0	0	NA	NA	NA	NA	NA	NA	NA	NA	NA	NA
Pjv1_00008035-RA	0	0	0	0	0	0	0	0	0	0	0	0	0	0	0	0	0	0	0	0	0	0	0	0	NA	NA	NA	NA	NA	NA	NA	NA	NA	NA
Pjv1_00008036-RA	14.424	23.6621	15.657	20.4384	18.0779	20.6101	20.4862	21.7849	13.2579	19.4527	14.0153	23.3678	18.0883	9.67664	20.0134	14.1844	18.2696	19.2784	25.2681	21.609	14.7682	18.1535	18.432	12.8544	645	0.130778	-0.104632	-0.336277	0.199451	-0.202879	3.58537	1.68154	0.179757	0.27649
Pjv1_00008037-RA	95.7886	105.086	124.007	129.235	103.547	107.264	105.679	115.633	84.4243	95.4347	97.6268	140.785	98.136	104.471	100.142	111.191	72.7961	65.0405	81.9697	67.6309	124.416	111.766	140.946	111.52	1036	-0.0722759	-0.106782	-0.120471	-0.652951	0.0995994	6.75741	7.74025	0.000227366	0.00174359
Pjv1_00008038-RA	8.45876	7.28405	5.82892	6.78853	8.35258	7.03312	8.30908	6.26234	8.66952	4.98481	6.97943	6.38588	8.02626	8.00512	7.55461	7.32218	8.79578	9.25519	8.5972	6.54756	7.67546	7.962	7.70369	6.9167	2215	0.0746575	-0.0219489	0.135861	0.233141	0.0857444	4.09038	0.883416	0.508193	0.601603
Pjv1_00008039-RA	28.9828	54.6998	39.7435	49.5381	26.7351	55.2603	45.1331	42.3142	16.7316	28.7682	23.019	27.5945	9.346	11.0476	19.3623	14.5098	9.98508	7.85209	7.80289	2.34702	63.5557	65.8383	76.251	49.9734	1605	-0.0318422	-0.856339	-1.67913	-2.60299	0.56036	5.72493	29.8056	3.06e-09	3.15e-07
Pjv1_00008040-RA	112.035	105.068	121.608	108.005	106.267	99.577	113.118	115.373	110.41	109.962	107.459	140.692	132.129	105.458	130.716	124.603	124.459	132.477	121.118	160.837	108.834	99.3484	103.983	105.984	534	-0.0431265	0.0783029	0.14187	0.275015	-0.103659	5.96829	3.68106	0.0138444	0.0401117
Pjv1_00008041-RA	14.1234	16.466	19.3391	16.55	16.3742	14.0579	16.3965	15.1261	11.4024	9.44544	12.2335	12.1689	13.0698	14.4777	11.7665	13.546	10.4063	10.0347	10.8038	9.27086	15.2301	15.1724	18.0211	12.7858	2763	-0.103204	-0.529424	-0.309736	-0.707539	-0.124696	5.26179	12.7467	5.83e-06	0.0001072
Pjv1_00008042-RA	0	0	0	0	0	0	0	0	0	0	0	0	0	0	0	0	0	0	0	0	0	0	0	0	NA	NA	NA	NA	NA	NA	NA	NA	NA	NA
Pjv1_00008043-RA	28.9588	36.4928	27.1984	29.8015	29.9914	32.1143	22.4242	27.341	31.9198	29.8992	29.7333	32.2331	15.7608	31.187	18.3102	32.4431	25.4063	33.1303	26.7677	23.243	25.6544	29.7314	29.362	31.9576	705	-0.126978	0.0280272	-0.255903	-0.165832	-0.078565	4.36211	0.765993	0.583851	0.667216
Pjv1_00008044-RA	26.2508	49.311	47.9056	45.9089	34.9578	36.8719	52.1245	50.0992	19.8256	28.7071	34.3681	39.7902	28.4907	15.3881	37.7198	32.8096	35.9481	40.7658	53.8018	68.7268	55.1746	36.2103	44.9668	33.773	507	0.0375281	-0.453162	-0.639646	0.240989	0.00949589	4.36342	2.68088	0.0479132	0.102371
Pjv1_00008045-RA	25.5621	20.7496	21.2128	19.8518	23.5459	23.0289	19.663	18.0144	27.8304	33.095	24.0189	28.0609	25.3629	22.2027	24.2514	22.2999	29.1466	23.5005	21.8797	24.9767	20.9697	22.6262	20.1691	19.722	1380	-0.0561088	0.360847	0.105433	0.190465	-0.0758935	5.02404	4.51201	0.00531941	0.0193763
Pjv1_00008046-RA	1.58621	2.60784	3.01776	1.75055	2.05532	1.76525	2.22811	2.89183	1.41665	0.473919	2.47426	2.84651	1.57385	2.54501	3.16024	2.35616	2.5222	0.952038	1.61999	1.06713	1.82173	2.45704	3.0377	2.21259	1059	-0.015806	-0.188447	0.124221	-0.527073	0.0623771	1.39105	0.898069	0.499241	0.5937
Pjv1_00008047-RA	0.732096	1.33823	2.80652	1.60467	0.880851	0.882626	1.67108	2.55161	1.91248	2.13263	1.39177	1.80644	1.57385	1.60737	2.03158	0.88356	1.00146	1.19005	1.33649	1.33391	1.96405	1.22852	1.38677	1.40414	1412	-0.127316	0.112361	-0.0808474	-0.415375	-0.115208	1.32056	0.455733	0.804739	0.847875
Pjv1_00008048-RA	33.1597	36.4396	38.6884	37.1311	34.5309	34.1116	40.5602	37.687	35.5181	33.0737	36.1791	32.017	46.491	37.1938	43.1756	42.3402	42.1283	41.3642	48.871	42.3587	39.7294	40.2216	34.8202	41.918	2868	0.0123938	-0.0760779	0.225111	0.270868	0.0999521	6.80077	4.98424	0.00318063	0.01318
Pjv1_00008049-RA	21.0432	26.9172	19.7736	18.1748	16.7664	28.5094	17.4783	21.9783	25.7393	33.3493	22.4062	18.0604	8.47271	47.4381	19.5302	24.236	34.3161	22.6975	21.1176	15.7983	11.9525	30.7851	15.7692	28.0768	1836	-0.0247756	0.197543	0.304073	0.135074	-0.00439459	5.41485	0.292345	0.912191	0.932284
Pjv1_00008050-RA	97.8054	89.0223	88.9076	87.4884	87.4184	81.0362	77.1554	91.942	85.3939	78.1474	89.0792	86.2532	73.0505	84.4232	76.5124	86.6979	73.3943	76.168	67.5245	74.1337	88.6585	90.6601	99.213	98.2282	1156	-0.106919	-0.0875035	-0.16555	-0.313409	0.0447452	6.61927	5.48715	0.00188008	0.0088662
Pjv1_00008051-RA	17.3428	16.4982	14.1918	23.8917	15.4569	17.7252	16.4212	19.7009	12.0566	14.1375	15.6303	19.4034	10.5866	18.3336	19.4092	21.3616	11.4552	11.1374	12.2236	9.987	12.4871	14.4915	18.0771	16.2769	1207	-0.0450544	-0.212797	-0.00540592	-0.664906	-0.229361	4.27345	3.63474	0.0146317	0.0418221
Pjv1_00008052-RA	4.50002	5.06204	3.17991	11.2726	5.41439	2.06678	5.86957	4.48119	2.98554	7.49074	4.56261	10.3827	5.52804	2.8229	0	2.06897	4.6901	3.34398	9.38868	3.74823	1.79963	0	17.3963	4.48361	201	-0.323428	0.0419146	-1.07683	-0.0792254	0.0628962	0.472487	0.391394	0.849492	0.883419
Pjv1_00008053-RA	9.3634	6.67078	7.30764	8.45815	7.51064	7.52578	6.45936	6.672	7.36829	8.88998	7.38394	7.65468	5.36781	6.39584	8.0838	6.36182	7.84326	6.62939	6.63021	7.43082	6.50448	5.81948	7.31989	5.07926	1242	-0.172185	-0.0368602	-0.26971	-0.148921	-0.361966	3.20115	1.96774	0.122476	0.208102
Pjv1_00008054-RA	11.1207	15.5764	15.2604	18.4136	13.035	14.5317	18.342	16.6041	11.2455	11.1467	12.803	13.1326	9.25432	12.6019	10.0876	11.0835	13.0859	16.0477	16.8604	12.8633	15.1305	18.3805	17.2406	18.1142	1801	0.051171	-0.297187	-0.440756	-0.0233889	0.187759	4.71744	5.02038	0.00306042	0.0128334
Pjv1_00008055-RA	1.51129	1.27502	0.373779	0.602283	0.454591	2.42937	3.44966	0.526737	1.75466	2.93497	5.74615	2.71206	0	2.48861	1.39795	2.43194	1.83764	2.94798	1.50488	2.75363	0.35256	0.845357	2.04483	1.05404	NA	NA	NA	NA	NA	NA	NA	NA	NA	NA
Pjv1_00008056-RA	10.0659	12.3362	11.8975	10.9789	13.0037	11.9228	12.1896	11.9653	11.3179	7.61359	11.71	8.36634	15.7172	11.8063	12.1534	8.86627	12.6906	12.8145	12.0983	13.2825	12.8535	14.5801	13.5336	12.9324	2439	0.115424	-0.172534	0.0965841	0.173843	0.243711	4.8875	2.59898	0.0532624	0.110934
Pjv1_00008057-RA	61.9182	77.5461	62.229	59.8076	62.5038	70.643	67.7926	60.6271	65.3401	64.7094	59.9863	56.6166	62.8892	75.0296	51.9356	54.6743	56.0681	52.3723	49.4641	41.5896	61.6955	66.848	57.1534	60.7513	1970	-0.0020235	-0.0754477	-0.079339	-0.384307	-0.0931948	6.91147	3.31092	0.0216695	0.0560526
Pjv1_00008058-RA	67.0658	87.4537	84.2842	88.0501	77.4578	87.4314	85.0117	78.6122	63.0597	56.9911	66.6745	70.0329	66.3907	58.5282	64.8077	65.7665	71.1796	71.3299	71.397	62.9321	99.2848	109.491	105.939	89.5847	1682	0.00580416	-0.333792	-0.346602	-0.232853	0.300145	7.02557	15.4848	1.18e-06	3.15e-05
Pjv1_00008059-RA	50.4306	50.7639	41.5402	32.26	60.287	86.1115	56.7165	48.2798	73.7552	77.7619	91.2916	77.682	44.6688	25.305	48.0501	45.2781	38.819	25.7541	42.6737	46.0618	65.8419	16.9496	24.7167	20.6809	1194	0.515334	0.880881	-0.125241	-0.18997	-0.451395	5.8957	5.54654	0.00176944	0.00847907
Pjv1_00008060-RA	33.4688	40.3493	33.2504	23.6371	42.3083	39.7262	30.6873	27.7599	45.089	55.9473	54.1231	58.7938	31.5733	25.4246	29.7832	29.0876	33.3125	21.8537	26.4366	21.8196	32.5488	24.1717	27.2089	26.396	915	0.0989574	0.709468	-0.187581	-0.335297	-0.25562	4.96996	12.0528	9.08e-06	0.000148405
Pjv1_00008061-RA	16.3168	17.6799	14.9553	11.6665	16.0234	16.7789	12.488	10.0359	16.5764	15.3779	15.3273	11.411	11.8645	13.4343	15.981	15.0591	18.2356	14.822	14.3362	14.6901	16.7932	13.5563	14.4152	11.3801	1077	-0.139213	-0.0415301	-0.105896	0.0342439	-0.119383	4.00883	0.382718	0.855339	0.887764
Pjv1_00008062-RA	4.75782	4.87512	3.40203	5.78218	4.64767	3.93766	3.01075	4.46584	4.7583	4.02528	3.39113	2.87421	6.07621	4.18881	2.78876	3.94182	3.78046	5.75839	5.19111	4.3259	6.15406	3.5309	5.04803	3.67973	2743	-0.206674	-0.302476	-0.14196	0.0347582	-0.0185485	3.62621	0.718971	0.615922	0.694139
Pjv1_00008063-RA	232.142	161.276	138.835	100.573	188.316	145.951	148.442	105.154	192.988	178.289	157.461	113.582	206.925	126.977	165.352	126.255	158.839	104.66	108.465	59.2458	215.489	156.32	170.729	176.292	639	-0.111614	0.0253928	-0.0214456	-0.549864	0.172649	6.60288	1.79706	0.153946	0.246197
Pjv1_00008064-RA	8.72746	7.22674	7.67474	8.11557	5.54209	7.9889	9.7393	7.0976	6.896	4.70807	7.37404	8.26592	6.77522	7.98409	7.17597	8.58252	10.4647	8.35445	8.20769	7.77424	8.48327	7.32272	7.21636	9.63765	1066	-0.0838757	-0.165509	-0.0304534	0.140951	0.0286706	3.12935	0.806862	0.556758	0.644393
Pjv1_00008065-RA	5.64874	5.40109	4.75005	6.07812	6.28677	7.49123	5.93115	6.69387	6.06651	7.13053	6.01367	7.0958	7.89332	6.35615	3.13507	8.18089	6.1817	7.16214	8.81221	7.41043	7.24771	6.47737	7.33724	4.53065	915	0.276816	0.256445	0.24049	0.444712	0.238201	2.64563	1.17071	0.35401	0.458294
Pjv1_00008066-RA	19.9642	21.9797	20.0867	18.1469	18.0922	23.6253	19.857	20.8451	19.8256	16.1684	19.8973	16.0075	20.4548	22.476	21.6889	18.5921	21.4862	18.781	21.0921	16.7173	18.233	21.9543	22.8053	22.3968	1521	0.0344005	-0.134056	0.0694331	-0.0332048	0.0800531	4.95151	1.03306	0.422249	0.522887
Pjv1_00008067-RA	12.4623	8.36209	8.43564	10.4559	8.68108	7.73207	11.179	7.31549	9.64617	5.09523	8.64547	7.06236	6.58033	8.64065	9.70759	8.4439	8.50725	9.09833	9.57931	10.8356	10.201	10.7622	9.70306	6.4045	591	-0.197074	-0.29469	-0.224278	-0.0595995	-0.0942132	2.51424	0.641497	0.705835	0.767723
Pjv1_00008068-RA	258.708	291.643	271.609	280.4	250.09	265.781	230.375	225.471	280.366	348.618	305.413	434.34	157.71	264.178	206.662	209.273	301.397	298.488	278.549	288.801	245.818	257.403	307.405	321.333	465	-0.18347	0.321331	-0.372367	0.0885804	0.0311241	7.00283	6.29763	0.000842223	0.00481534
Pjv1_00008069-RA	7.71604	5.31147	7.40562	8.07768	6.51257	7.96042	9.2532	8.99114	7.75521	7.60424	9.22457	9.71336	5.44674	9.10272	6.3917	7.78352	7.0017	8.38676	9.02126	10.24	5.91056	9.14748	8.35208	8.03213	1122	0.192054	0.291799	0.0931782	0.286447	0.132063	3.22078	0.828637	0.542645	0.632343
Pjv1_00008070-RA	8.43835	7.88585	8.47649	8.1399	8.43475	8.20829	8.21818	9.10976	8.089	7.89965	7.98534	7.53263	9.67499	9.31103	6.88488	7.65988	9.73438	11.3674	8.67551	8.13696	9.32785	7.55216	8.85288	9.95973	2986	0.0430699	-0.0544207	0.0446091	0.208888	0.106212	4.70191	1.40866	0.258911	0.36219
Pjv1_00008071-RA	0	0	0	0	0	0	0	0	0	0	0	0	0	0	0	0	0	0	0	0	0	0	0	0	NA	NA	NA	NA	NA	NA	NA	NA	NA	NA
Pjv1_00008072-RA	21.084	30.4936	16.0908	11.5234	85.1643	113.781	66.5519	37.3725	31.4734	106.459	65.3534	27.0257	9.06521	34.388	28.9757	7.755	17.9459	7.05041	9.19768	9.21986	27.5441	7.41313	25.4302	11.764	429	1.91206	1.45271	0.164232	-0.863193	-0.134201	3.86279	10.3656	2.89e-05	0.000362823
Pjv1_00008073-RA	0	0	0	0	0	0	0	0	0	0	0	0	0	0	0	0	0	0	0	0	0	0	0	0	NA	NA	NA	NA	NA	NA	NA	NA	NA	NA
Pjv1_00008074-RA	16.1519	17.7466	13.9352	19.0113	16.2701	18.5672	15.4332	15.9721	19.08	18.9664	17.2334	19.5481	12.5164	21.0302	14.5931	16.3202	11.9894	15.2648	13.7146	13.2775	15.8606	16.5987	15.4503	16.1117	1376	-0.00975743	0.1733	0.00887313	-0.29039	-0.0650992	4.5117	2.96452	0.0333643	0.0777775
Pjv1_00008075-RA	13.477	13.6558	12.2133	14.5958	12.502	9.92252	14.0898	14.1992	13.6168	11.588	12.7257	12.9233	8.84662	15.8114	16.368	12.9129	15.5117	14.3151	11.6101	13.7962	11.904	12.6602	10.3563	11.6238	1256	-0.0872543	-0.0607732	0.046976	0.0440413	-0.217043	4.06213	1.03343	0.422055	0.522714
Pjv1_00008076-RA	1.78968	1.40924	1.41642	2.42498	1.50733	1.15076	1.63405	2.24556	1.8701	2.43294	2.17749	1.92699	1.53897	1.37528	1.98656	1.72796	1.52331	1.51278	2.01971	1.04348	1.92052	2.30248	3.48697	3.86944	1444	-0.0726173	0.262779	-0.104641	-0.165437	0.716775	1.65494	3.62098	0.0148749	0.042341
Pjv1_00008077-RA	62.5938	63.5007	56.3192	58.5408	59.9542	69.676	65.0657	47.9623	59.4387	54.0853	59.7272	37.6056	59.5775	65.9422	49.5021	46.1337	43.2428	51.662	40.8727	39.1025	60.2559	63.6871	54.6017	60.5564	1893	0.00678183	-0.18123	-0.107539	-0.456359	-0.0191218	6.71979	3.33328	0.0210829	0.0549284
Pjv1_00008078-RA	0	0	0	0	0	0	0	0	0.125333	0	0	0	0	0	0	0	0	0	0	0	0	0	0	0	NA	NA	NA	NA	NA	NA	NA	NA	NA	NA
Pjv1_00008079-RA	3.07654	0.494397	2.17402	0	2.64405	4.23901	4.01287	3.06367	9.69538	0	5.34744	6.30968	3.77937	3.85988	3.25237	1.4145	1.60325	3.42928	2.33411	5.76577	0.410121	2.45844	1.42721	1.83919	NA	NA	NA	NA	NA	NA	NA	NA	NA	NA
Pjv1_00008080-RA	28.0141	22.4529	23.7881	21.7703	23.7348	26.4565	23.6596	22.9452	28.4597	25.8421	26.0367	23.4604	28.1046	26.9093	19.003	27.4236	22.1413	25.8048	21.5415	19.7366	25.4875	24.4191	22.2371	25.0742	1107	0.00543297	0.121236	0.0925652	-0.102686	0.00629521	4.77227	0.995288	0.442785	0.541887
Pjv1_00008081-RA	41.6438	46.8448	43.7879	44.0033	36.6486	45.9031	46.0615	46.446	42.548	38.8194	42.9469	44.4118	38.8795	44.1487	42.2629	56.6737	45.4283	36.8253	42.6522	45.4395	45.2991	43.9259	41.4704	42.4878	543	-0.0146012	-0.0453323	0.0602194	-0.0433571	-0.0321205	4.58659	0.261324	0.952717	0.963926
Pjv1_00008082-RA	12.0739	11.181	9.95391	8.8458	10.1984	9.80233	11.4693	11.8169	10.4783	9.23705	9.52141	9.84864	14.4201	9.30498	13.0862	11.7752	14.2363	11.7363	13.8444	10.9329	10.47	11.4608	14.0592	10.6324	2119	0.0342499	-0.0948741	0.178078	0.272953	0.137166	4.59536	1.99217	0.118541	0.203042
Pjv1_00008083-RA	9.92605	9.64614	9.52932	10.5799	10.8829	10.9521	12.3341	11.2181	8.31947	10.2657	9.94502	10.54	13.1316	10.5098	12.6044	13.232	12.3552	11.9916	12.8668	17.6363	10.4681	10.2503	11.1893	10.241	2200	0.191922	-0.0203539	0.311487	0.472444	0.0819258	4.64647	5.7205	0.00148392	0.00741846
Pjv1_00008084-RA	16.0916	14.6328	15.2522	13.8242	16.1151	14.2502	12.4929	14.5082	13.7605	14.2218	14.5569	13.6604	22.3719	16.2901	21.0349	12.7147	17.3404	15.6632	14.8401	16.5735	16.0947	13.9058	14.3934	16.801	1341	-0.0595538	-0.0834385	0.258985	0.110122	0.0214447	4.39135	1.90065	0.133983	0.222254
Pjv1_00008085-RA	1.3002	2.15905	1.16378	1.67785	1.48989	2.58768	2.14814	2.67583	1.07827	4.80958	1.69493	1.99993	1.86343	3.80625	1.60359	3.786	0.52699	2.41545	1.89066	3.06845	0.63552	0.96971	0.60316	3.19546	2087	0.497956	0.400133	0.932523	0.326597	-0.293196	2.12683	1.31307	0.293849	0.398138
Pjv1_00008086-RA	6.72899	9.51289	7.64655	12.6111	8.86213	7.16246	7.14014	11.9166	4.85649	5.651	5.53183	12.2386	1.95485	6.78807	3.70098	6.14575	3.42763	3.31103	3.86335	2.51838	9.41864	8.13827	11.0239	9.25939	1421	-0.031244	-0.351944	-0.807222	-1.44335	0.0633446	3.41115	7.51218	0.000277066	0.0020242
Pjv1_00008087-RA	13.1608	30.9548	15.979	25.7476	22.3129	58.6592	41.5109	24.186	15.2801	60.4115	22.4419	92.3229	15.4324	12.4776	35.4147	26.954	63.2837	43.5646	49.2431	39.2393	18.9795	13.3848	19.4259	19.1923	216	0.76775	1.07069	-0.020831	1.21776	-0.255184	2.83287	3.96452	0.00991441	0.0311417
Pjv1_00008088-RA	1.77354	3.13506	3.25847	2.01942	2.43875	1.62911	2.3133	3.88546	1.76498	2.95223	5.39462	5.00135	5.44674	5.28463	4.68724	11.4158	1.54037	0.98844	2.01832	3.69311	0.236423	5.38542	2.19398	1.41365	510	0.0121325	0.58924	1.34401	-0.336059	-0.18234	0.931728	2.6222	0.0516848	0.108343
Pjv1_00008089-RA	1.01226	1.19562	1.35193	1.45227	0.852559	1.2204	1.47877	1.41123	0.881453	1.17951	0.975022	1.3624	1.74091	0.555623	0.749078	1.46602	1.29239	0.855641	1.00797	1.25418	1.08627	1.41555	1.36963	0.494198	2553	-0.0221895	-0.209948	-0.315161	-0.166735	-0.172755	1.69729	0.259775	0.930309	0.946491
Pjv1_00008090-RA	0	0	0	0	0	0.635203	0	0	0	0	0	0	0	0	0	0	0	0	0	0	0	0	0	0	NA	NA	NA	NA	NA	NA	NA	NA	NA	NA
Pjv1_00008091-RA	6.10999	5.09117	5.74611	7.45523	5.89934	7.76038	6.74949	6.5201	6.83118	4.39474	7.18923	7.44509	7.13514	6.04501	5.86111	6.31198	6.23703	6.17991	5.40809	7.14691	5.13836	6.91979	4.49074	4.73488	1713	0.144637	0.146777	0.0606948	0.0467126	-0.194094	3.45563	1.28179	0.306206	0.410415
Pjv1_00008092-RA	67.8677	80.3728	71.3208	68.8067	63.2047	77.9471	51.6522	67.2179	60.4571	84.8951	61.3625	67.4053	58.0444	88.014	64.562	72.1182	79.2849	84.0771	86.9367	105.486	62.9872	80.4459	56.7616	78.5272	1407	-0.150034	-0.0728954	-0.006138	0.308795	-0.057529	6.68026	2.52213	0.0588551	0.11977
Pjv1_00008093-RA	101.806	72.6764	67.1443	48.8944	101.291	62.9429	54.8182	54.5891	87.8924	70.9729	68.8145	64.4113	81.3711	75.9403	77.2685	63.0094	162.673	102.688	121.303	136.981	92.563	83.2292	60.0435	72.8246	198	-0.0877342	0.0109118	0.0274772	0.840546	0.0675707	4.07983	6.48224	0.000706474	0.00420876
Pjv1_00008094-RA	4.83377	5.30485	6.41494	6.20198	5.39039	5.87505	4.95164	8.54698	5.06465	6.86879	4.30332	7.40495	6.58977	7.63612	5.23466	6.82985	7.31116	5.97934	7.8265	7.90514	6.38082	6.19903	5.99791	4.44024	1096	0.132158	0.00956033	0.260826	0.358965	0.0229977	2.83905	1.24077	0.323132	0.427579
Pjv1_00008095-RA	0	0	0	0	0	0	0	0	0	0	0	0	0	0	0	0	0	0	0	0	0	0	0	0	NA	NA	NA	NA	NA	NA	NA	NA	NA	NA
Pjv1_00008096-RA	2.69198	2.69172	2.66317	2.86084	4.31862	2.40407	1.63859	2.085	2.77821	5.80879	3.33596	1.07352	2.57207	1.64179	0	2.88793	6.18289	4.66763	3.5741	3.92393	3.34932	4.01544	3.23764	3.3378	432	-0.00626728	0.123914	-0.618462	0.7585	0.344941	0.778607	2.37155	0.0716712	0.139077
Pjv1_00008097-RA	6.06379	11.1107	9.3385	10.4635	6.31809	9.74746	9.01818	9.23815	5.22577	7.52698	6.27489	8.41367	9.40729	6.79401	6.70773	10.6631	4.1807	4.38988	5.31187	5.83179	10.3834	11.0498	10.4883	10.7255	2067	-0.108468	-0.44111	-0.150195	-0.897014	0.204645	4.09283	7.90308	0.00019783	0.00156048
Pjv1_00008098-RA	29.4905	28.8087	29.5588	25.9796	28.9464	35.7621	32.3584	24.3438	30.7856	22.1048	26.0975	29.9426	32.8113	24.5647	27.2789	38.2976	34.4433	37.0047	40.5279	40.9125	31.7431	33.4259	27.5812	30.3108	999	0.0846227	-0.0392096	0.0980529	0.427913	0.102172	4.96979	3.50811	0.0170393	0.046804
Pjv1_00008099-RA	29.5879	23.1536	28.4229	27.1147	30.4405	29.87	32.1047	28.6955	32.0293	28.8692	26.8111	37.4498	39.3322	24.7925	26.9724	23.9213	32.3274	27.5101	27.1379	27.0855	22.2745	27.1842	20.2682	28.711	904	0.157151	0.218031	0.0668044	0.0802369	-0.150529	4.69703	1.6979	0.175856	0.271941
Pjv1_00008100-RA	60.34	79.4863	77.5634	73.7228	71.4064	70.1943	75.3901	67.2427	43.3247	74.0099	59.1668	73.0193	43.5238	42.2719	50.6741	58.1313	33.3062	30.4579	32.941	22.8564	79.6428	83.0475	83.5759	80.2917	651	-0.0361573	-0.232357	-0.579524	-1.27339	0.159174	5.3304	24.488	1.98e-08	1.33e-06
Pjv1_00008101-RA	14.4721	16.9901	17.6125	19.4995	14.7869	19.9403	20.9739	19.3755	18.0695	20.7444	19.5063	17.6229	13.8275	18.7873	16.9991	17.9283	14.6644	15.6832	12.3521	10.129	16.9342	19.2099	14.7947	19.9467	2250	0.128323	0.153941	0.00691173	-0.365017	0.04147	5.2806	3.60872	0.0150949	0.0427908
Pjv1_00008102-RA	0	0	0	0	0	0	0	0	0	0	0	0	0	0	0	0	0	0	0	0	0	0	0	0	NA	NA	NA	NA	NA	NA	NA	NA	NA	NA
Pjv1_00008103-RA	4.13423	3.73869	3.9296	4.52279	3.60878	3.51832	3.84873	3.16439	3.7647	3.46341	3.78078	3.63677	3.83391	3.47063	3.2993	3.3916	2.75992	4.9546	5.38133	3.66299	3.93345	3.26475	4.21178	3.39224	1594	-0.206291	-0.130028	-0.213041	0.0473313	-0.138251	2.68246	0.827005	0.62284	0.699039
Pjv1_00008104-RA	20.6797	21.1922	21.6006	21.6036	22.1841	22.0271	22.9449	20.8998	23.1164	13.5819	20.3397	14.3218	23.5233	20.204	21.8528	17.7157	21.1376	21.7577	23.4577	23.4125	22.6069	21.6375	18.4363	20.2809	7723	0.0476064	-0.236452	-0.021567	0.0832675	-0.0441606	7.33715	1.64628	0.188465	0.286189
Pjv1_00008105-RA	6.19915	5.48968	5.17593	6.51794	4.17902	5.01787	5.53964	5.3326	5.87025	3.41531	5.03722	5.20726	4.91486	5.11608	6.50696	6.6504	3.95602	6.51785	6.12911	5.19096	5.70262	3.83646	4.71138	4.96751	2939	-0.223632	-0.205502	-0.0107919	-0.092848	-0.284662	3.99408	1.0293	0.424261	0.52469
Pjv1_00008106-RA	0	0	0	0	0	0	0	0	0	0	0	0	0	0	0	0	0	0	0	0	0	0	0	0	NA	NA	NA	NA	NA	NA	NA	NA	NA	NA
Pjv1_00008107-RA	6.94289	7.3038	8.52215	6.55859	6.41991	7.85377	8.56957	8.42464	7.16529	7.74043	8.2127	6.92181	10.5033	9.52728	9.27655	8.06897	9.77103	10.7007	8.53516	13.681	8.15834	7.11992	7.44561	7.80148	2010	0.0807321	0.0393843	0.351981	0.539879	0.0458037	4.09991	5.77727	0.00140185	0.0071057
Pjv1_00008108-RA	0	0	0	0	0	0	0	0	0	0	0	0	0	0	0	0	0	0	0	0	0	0	0	0	NA	NA	NA	NA	NA	NA	NA	NA	NA	NA
Pjv1_00008109-RA	0	0	0	0	0	0	0	0	0	0	0	0	0	0	0	0	0	0	0	0	0	0	0	0	NA	NA	NA	NA	NA	NA	NA	NA	NA	NA
Pjv1_00008110-RA	1.73126	1.59339	2.02414	1.25445	0.946834	1.51799	0.574803	2.1942	1.64459	2.44521	1.59576	1.12975	1.35339	1.555	2.32935	1.01306	0.765497	1.02335	1.25376	2.52355	1.46864	1.05644	1.70361	2.41492	821	-0.334579	-0.0530838	-0.104221	-0.290543	-0.049436	0.692267	0.260586	0.929877	0.946151
Pjv1_00008111-RA	0	0	0	0	0	0	0	0	0	0	0	0	0	0	0	0	0	0	0	0	0	0	0	0	NA	NA	NA	NA	NA	NA	NA	NA	NA	NA
Pjv1_00008112-RA	0	0.141669	0	0.200761	0.454591	0.202448	0	0	0	0	0.127692	0.226005	0	0	0	0	0.153137	0	0	0	0.11752	0	0	0	NA	NA	NA	NA	NA	NA	NA	NA	NA	NA
Pjv1_00008113-RA	27.6134	43.3978	38.5588	52.2324	45.4647	50.5474	35.7071	57.4692	28.8388	36.9482	22.7731	51.9242	19.3142	31.7641	31.2866	33.1669	25.8651	39.1738	36.8373	85.1227	28.6028	27.0488	23.597	19.351	978	0.234495	-0.20775	-0.446392	0.217737	-0.709848	5.20471	3.19823	0.0249039	0.0621615
Pjv1_00008114-RA	23.245	26.5327	19.1636	23.6133	23.4439	25.6434	25.8012	23.0343	21.035	17.703	20.3335	19.2212	24.9859	21.3902	16.8642	24.5703	13.8552	22.5232	21.3311	19.2667	22.7541	22.8179	22.201	19.391	1134	0.0792384	-0.217336	-0.0677914	-0.259194	-0.090408	4.64391	1.86545	0.140456	0.230289
Pjv1_00008115-RA	2.40987	1.93632	2.49761	3.29277	3.03761	2.76703	1.46687	4.15963	1.46559	0.445719	2.79244	3.50086	0	1.38575	3.39679	1.47731	1.11629	2.23847	1.37124	3.34544	1.07083	2.43922	1.36637	2.88129	1126	0.216009	-0.151909	-0.674201	-0.320488	-0.409153	1.5105	0.803444	0.558995	0.646129
Pjv1_00008116-RA	7.1786	3.58896	5.78665	7.62892	4.79846	5.12868	11.6522	21.8693	14.8171	4.1307	7.8176	5.72545	3.42943	6.12935	10.8212	5.98978	1.93973	7.60651	8.11894	5.03813	0	0	6.0436	1.48347	486	0.849479	0.559212	0.13513	-0.0793349	-1.6721	1.80423	2.88562	0.0368705	0.0838448
Pjv1_00008117-RA	0	0	0	0	0	0	0	0	0	0	0	0	0	0	0	0	0	0	0	0	0	0	0	0	NA	NA	NA	NA	NA	NA	NA	NA	NA	NA
Pjv1_00008118-RA	2.9968	8.72514	4.88309	2.81011	4.66623	7.08429	9.65716	3.68644	10.2335	11.6398	6.61317	2.53076	14.4008	13.5464	2.609	3.9714	9.21703	8.71122	6.55333	3.08347	12.8307	11.4383	7.06009	6.88506	733	0.311608	0.606746	0.917856	0.505236	0.960257	2.51718	1.27079	0.310665	0.414816
Pjv1_00008119-RA	11.754	11.7134	10.9258	8.67685	10.061	11.2859	11.236	10.008	13.4636	13.7879	11.9975	14.2979	8.81854	13.7694	8.46451	8.37817	11.1268	10.0534	10.1593	11.7287	9.71671	9.97242	9.64888	10.4535	1638	-0.0275789	0.30945	-0.0610666	-0.00146309	-0.129628	4.19383	2.79904	0.0411708	0.0913634
Pjv1_00008120-RA	11.2946	13.5212	12.1989	18.0047	14.213	16.1572	15.3268	15.024	12.3917	14.4889	14.7087	16.7356	8.01943	14.4467	12.2688	14.3401	7.93781	8.89358	10.3182	7.09894	12.9568	15.1859	14.3567	12.4304	1247	0.150534	0.10048	-0.101376	-0.663645	0.0030968	4.05496	6.51009	0.00068814	0.00413012
Pjv1_00008121-RA	14.0867	17.1502	15.5417	15.7096	13.4615	14.9097	17.7841	15.4363	13.663	16.2115	14.8116	14.8762	19.6904	14.1278	18.6607	14.9255	9.23395	11.1571	8.85107	7.68942	15.8495	15.2403	15.8126	14.3934	2229	-0.0252865	-0.0676281	0.0992355	-0.749687	-0.0334909	5.0253	12.6162	6.32e-06	0.000113808
Pjv1_00008122-RA	203.726	358.608	328.445	438.022	270.087	404.81	358.241	382.203	290.556	415.18	426.826	548.389	251.425	480.429	295.467	407.767	162.852	204.013	192.845	297.417	299.825	266.25	375.018	405.213	411	0.0910676	0.351588	0.135442	-0.624764	0.0140345	7.11452	3.52845	0.0166256	0.0459818
Pjv1_00008123-RA	5.59592	5.43643	5.66186	6.69032	5.20274	4.90657	6.2705	3.72345	5.90643	3.95181	4.12637	4.10812	5.46819	6.28276	7.05855	9.00489	5.10325	3.80394	6.07878	4.63456	8.18869	5.26434	5.50654	8.33792	1016	-0.221169	-0.319761	0.257881	-0.237423	0.220158	2.60763	2.83261	0.0394434	0.0883015
Pjv1_00008124-RA	58.286	61.3873	65.6474	77.8833	58.1832	67.8593	55.3044	67.0187	59.2961	72.9654	64.1663	84.9845	42.6887	56.8501	52.0649	61.3793	49.4197	56.9405	50.3575	57.8893	59.7212	56.2562	64.4049	63.7669	1809	-0.0838947	0.105427	-0.287689	-0.287591	-0.114754	6.79423	3.2681	0.0228425	0.0582053
Pjv1_00008125-RA	6.62081	7.12033	7.77359	5.21911	6.47793	6.54946	7.30721	7.60743	8.53173	5.93439	6.63913	5.87536	7.50768	10.1436	6.4608	5.85391	8.22747	8.04221	7.2448	8.37812	7.46808	8.3836	7.87534	7.30707	1776	0.0507023	0.0376334	0.221518	0.249918	0.198	3.7449	1.07249	0.401653	0.503325
Pjv1_00008126-RA	44.93	47.4057	34.797	35.4193	44.4905	49.5555	41.9212	36.2345	37.601	34.0743	38.489	33.6933	41.9496	47.1636	40.3472	28.4982	33.9958	37.1041	38.535	38.3629	51.1834	48.9803	42.5101	49.8636	1576	0.0794827	-0.16277	-0.0232773	-0.130905	0.235018	6.01635	2.8036	0.0409318	0.0909479
Pjv1_00008127-RA	27.5318	27.2187	29.273	25.2245	27.7473	23.9535	31.3572	27.0068	32.7069	31.4192	26.6917	28.6508	31.7293	27.6535	31.5057	31.9718	24.0725	24.1763	22.8931	24.8235	33.9015	26.8314	29.4172	29.8917	1821	0.00647056	0.133564	0.171308	-0.182707	0.127325	5.69138	4.07746	0.00869863	0.0282329
Pjv1_00008128-RA	6.05001	4.55789	5.32635	5.04334	6.54471	4.46116	4.45966	5.18456	4.96211	6.03636	3.43288	4.38263	5.96615	4.08247	3.69664	4.28724	3.71198	6.64055	4.64264	5.01615	4.76501	3.97405	4.14552	3.56146	2328	-0.0168978	-0.201395	-0.242355	-0.0670156	-0.355494	3.52039	1.17658	0.351325	0.456119
Pjv1_00008129-RA	9.66246	7.82953	7.85788	5.35185	7.19222	7.37125	8.52315	6.62126	7.79589	9.22339	8.96661	7.93508	12.3225	12.585	8.1804	8.96027	18.5196	19.274	17.0687	14.8005	8.71078	8.61107	8.15443	8.68081	1578	-0.0695979	0.128099	0.472487	1.17278	0.130904	4.01821	23.5393	2.86e-08	1.8e-06
Pjv1_00008130-RA	0	0	0	0	0	0	0	0	0	0	0	0	0	0	0	0	0	0	0	0	0	0	0	0	NA	NA	NA	NA	NA	NA	NA	NA	NA	NA
Pjv1_00008131-RA	0.256125	0.0480188	0.168923	0.544383	0.102722	0.0686196	0.311803	0.476099	0.148685	0.497403	0.259687	0.0766041	0.183537	0.328033	0.157945	0.274768	0.726678	0.610632	0.51008	0.684451	0.1195	0.334289	0.462062	0.654989	3027	0.00897256	-0.144933	0.17844	1.40835	0.654603	0.45113	2.60412	0.0529093	0.110331
Pjv1_00008132-RA	0	0	0	0	0	0	0	0	0	0	0	0	0	0	0	0	0	0	0	0	0	0	0	0	NA	NA	NA	NA	NA	NA	NA	NA	NA	NA
Pjv1_00008133-RA	0	0	0	0	0	0	0	0	0	0	0	0	0	0	0	0	0	0	0	0	0	0	0.191074	0	NA	NA	NA	NA	NA	NA	NA	NA	NA	NA
Pjv1_00008134-RA	39.4911	36.7469	33.1301	28.8071	38.3164	32.5025	36.23	26.5151	36.0203	34.6039	32.737	26.1929	33.4156	37.2488	36.0035	35.5872	37.0323	33.607	32.4658	30.2094	37.7941	38.8781	31.5981	34.7261	2045	-0.053386	-0.0867532	0.0539795	-0.0476059	0.0396918	6.13546	0.464432	0.798543	0.842863
Pjv1_00008135-RA	33.8313	31.8536	38.9247	39.6757	33.1742	35.4571	37.8293	39.8935	33.7423	47.4673	34.453	39.8503	36.5252	33.8675	29.7778	42.2098	36.2441	38.5685	39.5748	51.269	41.8607	30.6786	36.9427	34.5098	867	0.0196142	0.0955261	-0.00995355	0.205198	-0.00690606	5.03407	0.847609	0.53054	0.621652
Pjv1_00008136-RA	49.5076	57.3615	55.345	57.6115	49.4407	39.7915	58.7631	62.8088	34.4881	71.1477	49.6943	55.0828	65.987	45.6531	62.2811	63.7337	42.741	45.0668	61.7867	94.5351	53.5891	38.216	46.0862	42.1253	261	-0.0596522	-0.110383	0.0834557	0.152651	-0.288186	3.83874	0.964925	0.459863	0.55773
Pjv1_00008137-RA	0	0	0	0	0	0	0	0	0	0	0	0	0	0	0	0	0	0	0	0	0	0	0	0	NA	NA	NA	NA	NA	NA	NA	NA	NA	NA
Pjv1_00008138-RA	0	0	0	0	0	0	0	0	0	0	0	0	0	0	0	0	0	0	0	0	0	0	0	0	NA	NA	NA	NA	NA	NA	NA	NA	NA	NA
Pjv1_00008139-RA	4.03567	4.70478	6.09762	3.62601	5.47368	4.48213	7.10148	5.6263	5.11152	4.84495	4.98456	3.95027	5.9942	5.96079	5.97284	6.61223	6.60235	6.48857	7.01425	7.37992	4.9983	5.41777	4.52718	5.01522	1761	0.27615	0.0357437	0.403121	0.564813	0.0911357	3.32192	4.83887	0.00371811	0.0147973
Pjv1_00008140-RA	45.4328	39.9789	45.3092	39.7165	43.4964	38.8723	43.4892	42.7374	38.9947	44.1161	43.8358	48.4363	48.3103	43.8423	44.2852	35.7689	51.8282	47.4881	53.8345	67.1147	44.7885	40.5795	47.9881	42.4197	1058	-0.0189234	0.0466008	0.0207453	0.372983	0.0357233	5.59031	4.24242	0.00720182	0.0244735
Pjv1_00008141-RA	10.5622	13.1157	10.3134	7.87188	7.42692	10.3635	8.266	10.3267	11.3075	11.1884	9.1792	13.5387	12.3853	9.33624	11.1658	11.0367	11.0083	12.1299	10.3808	14.9959	11.648	12.8903	10.9874	10.3323	942	-0.215858	0.09762	0.033355	0.205467	0.116183	3.40629	1.51573	0.224471	0.326146
Pjv1_00008142-RA	0	0	0	0	0	0	0	0	0	0	0.816275	0	1.73074	0	0	0	2.93679	2.09389	1.60333	1.76027	0	0.45033	0.43572	0	NA	NA	NA	NA	NA	NA	NA	NA	NA	NA
Pjv1_00008143-RA	0	0.0853511	0	0	0	0	0	0	0	0	0.0769302	0	0	0.0832946	0	0	0	0	0	0	0	0	0	0	NA	NA	NA	NA	NA	NA	NA	NA	NA	NA
Pjv1_00008144-RA	3.01579	3.13148	2.60102	2.58863	2.51209	1.86456	2.96534	2.69515	3.86056	1.20139	2.82252	1.66521	3.98972	2.63158	1.71669	2.98644	3.38495	3.82126	2.46401	1.80346	2.52552	2.76828	3.59919	4.63816	1671	-0.182665	-0.111502	-0.0276114	0.0278139	0.226282	2.35566	0.537413	0.745844	0.79966
Pjv1_00008145-RA	43.7169	61.5164	54.1013	64.2886	40.76	49.7885	46.2487	51.7267	33.5258	35.7143	35.6562	42.2654	45.0835	22.3136	35.2158	43.611	57.4727	41.5367	52.0453	34.801	120.425	83.7378	109.309	69.5312	801	-0.245073	-0.591628	-0.65043	-0.255377	0.774304	5.43678	15.5606	1.13e-06	3.05e-05
Pjv1_00008146-RA	21.3798	20.3634	21.9229	23.1355	23.283	17.811	23.0827	20.2336	18.6623	23.0331	20.5695	20.4436	24.1551	20.3868	23.674	24.6102	18.2166	24.7587	24.6561	39.353	23.8821	20.9501	19.5948	17.6323	828	-0.0392231	-0.0742097	0.0902439	0.304289	-0.082619	4.2306	1.71004	0.173014	0.268688
Pjv1_00008147-RA	31.3745	31.2349	28.4432	31.1934	28.0162	28.8195	24.7535	24.2326	26.1462	24.2023	22.057	22.7565	18.8009	25.2019	19.4152	23.2207	27.1168	27.8636	27.7219	23.7427	30.909	27.8839	29.9375	26.6854	1182	-0.208412	-0.352555	-0.460059	-0.19248	-0.0885547	4.98884	6.14893	0.00097212	0.00537185
Pjv1_00008148-RA	3.62073	3.73352	2.98499	3.84786	4.99175	4.85024	4.40783	4.10135	4.55412	3.22281	3.44165	3.5195	2.5946	2.89829	3.9074	4.85537	4.12745	4.61041	4.6069	3.73838	4.78642	3.45989	4.73569	3.47224	1713	0.377289	0.0964453	-0.00965349	0.281185	0.220895	2.84569	1.66414	0.184003	0.281272
Pjv1_00008149-RA	74.1017	84.6589	78.1198	85.4562	71.0482	74.4485	65.1206	82.8081	70.3066	88.5935	87.3415	95.7859	71.6862	75.1198	71.1151	87.9422	67.1554	85.0714	72.4043	85.0606	70.3357	80.0498	83.3432	82.5297	1116	-0.135347	0.094144	-0.0628156	-0.0512198	-0.0343186	6.46486	0.992269	0.444461	0.54349
Pjv1_00008150-RA	16.7209	17.2828	18.1442	15.4207	16.8531	16.3946	17.5049	15.073	16.2119	17.0013	16.9535	13.9034	20.5139	16.1937	16.3577	12.1152	21.5558	22.4843	21.5608	20.9914	15.317	17.0412	14.4983	17.2181	2952	-0.0418262	-0.0703964	-0.0508647	0.362192	-0.0867063	5.68038	5.66569	0.0015681	0.00773512
Pjv1_00008151-RA	0	0	1.01454	0	0	0.824252	0	0.714857	1.19066	0	0.51989	0	0	0	0	0	0	0	0.680781	0.747415	0.956949	0	0	0	NA	NA	NA	NA	NA	NA	NA	NA	NA	NA
Pjv1_00008152-RA	0	0	0	0	0	0	0	0	0	0	0	0	0	0	0	0	0	0	0	0	0	0	0	0	NA	NA	NA	NA	NA	NA	NA	NA	NA	NA
Pjv1_00008153-RA	0	0	0	0	0	0	0	0	0	0	0	0	0	0	0	0	0	0	0	0	0	0	0	0	NA	NA	NA	NA	NA	NA	NA	NA	NA	NA
Pjv1_00008154-RA	61.1102	68.7424	74.4778	62.7919	52.0449	54.147	82.3495	62.3575	44.0239	47.1853	60.0939	63.7507	34.0305	30.9162	48.3547	47.3917	18.3528	12.2077	16.1293	9.12229	88.7999	61.7761	93.8418	65.7289	702	-0.0979768	-0.296119	-0.747116	-2.24355	0.209111	5.22723	32.6247	1.27e-09	1.61e-07
Pjv1_00008155-RA	39.7711	48.2653	35.7539	45.2474	37.1302	40.8526	35.8606	32.8999	39.4697	50.6367	37.3125	47.0869	56.0535	41.6675	38.4677	53.1114	35.1158	30.4737	35.9327	35.3604	42.8097	41.9083	39.6555	40.2837	783	-0.203523	0.0391486	0.163211	-0.295728	-0.0421738	5.00578	3.56918	0.0158293	0.044332
Pjv1_00008156-RA	0	0	0	0	0	0	0	0	0	0	0	0	0	0	0	0	0	0	0	0	0	0	0	0	NA	NA	NA	NA	NA	NA	NA	NA	NA	NA
Pjv1_00008157-RA	3.31928	6.13416	7.50575	6.42509	7.13166	6.86019	3.89653	4.95809	4.12908	1.84176	7.21168	8.50939	9.17452	6.50691	2.63174	2.28915	5.47751	3.69985	5.98088	4.49272	7.3009	4.50909	7.18578	6.28363	545	-0.00867503	0.0137125	-0.122921	-0.232213	0.117917	1.79619	0.250188	0.935343	0.95066
Pjv1_00008158-RA	5214.56	6919.81	6142.31	5214.59	5733.06	5691.91	6030.98	4863.44	4900.39	4491.95	5089.92	5219.05	6127.83	5910.09	5281.68	4843.45	5667.59	4224.28	4861.63	3700.91	7010.78	7155.52	5416.51	5175.43	402	-0.0754031	-0.242872	-0.0723355	-0.342458	0.0677582	11.0995	2.4844	0.0618226	0.124121
Pjv1_00008159-RA	276.732	237.693	217.282	191.48	275.6	207.183	244.162	202.91	280.069	215.821	217.02	195.102	272.836	205.738	245.335	199.289	181.772	144.804	147.984	100.005	263.753	234.551	269.649	217.849	1179	0.00779462	-0.0140222	0.00845509	-0.679105	0.0865926	8.01203	6.04673	0.00107391	0.00580472
Pjv1_00008160-RA	12.1724	17.6425	13.6632	14.553	15.209	19.9433	9.83152	13.3803	14.4044	14.5472	12.8164	18.4832	16.1034	12.3348	19.9208	19.5877	14.2317	14.0029	16.7827	16.7193	11.1401	13.0938	11.6555	12.7344	552	0.0165033	0.0554009	0.183812	0.0965948	-0.26195	3.06638	1.25298	0.31801	0.42219
Pjv1_00008161-RA	0	0.272963	0	0	0	0.195034	0	0.169149	0.422601	0	0.123016	0	0	0.266386	0	0	0	0.157779	0.322172	0.353706	0	0.542933	0.13133	0.16924	NA	NA	NA	NA	NA	NA	NA	NA	NA	NA
Pjv1_00008162-RA	0	0	0	0	0	0	0	0	0	0	0	0	0	0	0	0	0	0	0	0	0	0	0	0	NA	NA	NA	NA	NA	NA	NA	NA	NA	NA
Pjv1_00008163-RA	15.7097	16.911	17.2399	17.248	17.0241	18.3127	18.4282	14.0692	18.7227	21.8209	16.1919	14.2825	17.4454	18.1025	16.9375	16.4068	16.4455	19.1441	17.1281	21.0034	17.8145	17.8658	14.133	14.1494	2484	0.0120805	0.076249	0.0526639	0.141305	-0.074934	5.42672	0.815331	0.551241	0.639619
Pjv1_00008164-RA	9.84362	7.87588	8.02381	7.62483	6.67254	8.24605	9.24079	8.98787	8.45088	6.46197	7.87198	6.21998	9.2396	9.66472	10.0031	5.57755	9.18771	8.38371	10.5842	8.6899	8.6033	7.98781	7.65362	8.50923	1864	-0.0214918	-0.172647	0.063205	0.144548	-0.0391067	3.99324	1.03638	0.420481	0.521166
Pjv1_00008165-RA	0	0	0	0	0	0	0	0	0	0	0	0	0	0	0	0	0	0	0	0	0	0	0	0	NA	NA	NA	NA	NA	NA	NA	NA	NA	NA
Pjv1_00008166-RA	9.80174	15.1212	14.6284	17.4106	10.4456	13.6854	14.8304	15.9295	13.0709	12.1826	13.9133	11.3578	10.3552	21.213	10.5692	11.1762	12.1908	16.2426	15.9138	14.0425	15.1046	16.7928	19.9462	16.5631	2307	-0.0518901	-0.149057	-0.0115024	0.0479296	0.263253	5.07014	1.06072	0.407713	0.509013
Pjv1_00008167-RA	12.374	12.4412	18.5249	14.663	12.2532	14.4342	16.197	11.7552	10.2982	15.3116	12.5461	16.3103	14.1246	11.1798	12.1551	16.2116	11.7173	14.2402	14.1025	15.9617	20.5387	14.2106	19.7946	16.8021	1180	-0.0966747	-0.110565	-0.12867	-0.0474199	0.292496	4.12846	1.85662	0.142128	0.2321
Pjv1_00008168-RA	6.65199	7.66984	9.54218	9.01332	9.60434	6.14847	9.11029	6.95537	6.17856	5.81328	8.43064	5.37175	5.72013	8.21529	7.99908	5.88737	6.87518	11.0293	9.93572	9.9386	9.77639	7.81384	6.48028	5.56729	777	-0.0402193	-0.29385	-0.177068	0.207724	-0.137568	2.69621	1.40126	0.261469	0.364949
Pjv1_00008169-RA	61.559	61.2827	53.1175	44.2059	57.7393	60.3849	48.3047	44.6932	60.8542	46.9796	52.8436	43.9409	54.1193	60.13	47.6643	47.4728	76.6459	70.9736	61.3635	72.0999	61.3889	57.5364	50.454	55.4166	1314	-0.0641461	-0.0914548	-0.0564402	0.355971	0.020271	6.22168	4.06123	0.00886306	0.028627
Pjv1_00008170-RA	74.2082	88.1773	90.6224	101.19	82.3557	89.8751	90.1338	89.9145	61.7666	87.7412	73.7516	93.8468	83.0438	69.0654	74.3895	86.5168	26.5068	23.7951	29.3926	19.5922	90.2208	74.8052	92.0622	66.6451	1144	-0.0086432	-0.154536	-0.170989	-1.82551	-0.134908	6.39388	40.857	1.37e-10	2.97e-08
Pjv1_00008171-RA	70.0632	52.973	46.5878	53.0973	62.8791	48.9276	37.7531	49.6397	51.3413	53.5338	54.1517	71.1101	29.6303	62.4143	59.4968	46.2069	41.1999	48.5434	43.461	38.5068	49.302	62.3197	55.9464	68.8921	225	-0.152237	0.0515871	-0.105033	-0.370495	0.0698132	3.61639	1.61739	0.195908	0.294801
Pjv1_00008172-RA	9.74598	9.22068	8.36465	10.7003	8.46466	8.30016	8.72167	8.36833	5.17063	4.7631	5.43157	6.94947	4.99512	4.46383	5.49264	6.43942	2.35442	3.0216	3.17063	3.38689	7.76935	8.6647	12.2959	9.00305	2002	-0.165893	-0.744648	-0.844609	-1.66375	-0.0147867	3.84187	32.1456	1.47e-09	1.78e-07
Pjv1_00008173-RA	0	0	0	0	0	0	0	0	0	0	0	0	0	0	0	0	0	0	0	0	0	0	0	0	NA	NA	NA	NA	NA	NA	NA	NA	NA	NA
Pjv1_00008174-RA	8.57802	9.80251	10.3721	6.94561	9.33804	9.19271	9.94548	8.92178	10.7498	10.0482	9.11149	9.52935	11.1231	7.62317	8.06068	9.64064	10.4304	9.91565	8.13494	14.6868	10.0374	9.2918	7.51651	7.40716	949	0.0518242	0.138016	-0.0155561	0.263671	-0.0721816	3.21517	1.12415	0.375948	0.479209
Pjv1_00008175-RA	108.653	80.8375	103.885	52.5092	94.4901	72.9588	94.1817	48.799	101	70.5142	90.8509	57.6308	124.182	98.2159	119.843	59.7567	263.397	114.199	162.7	336.301	188.082	106.321	88.4305	111.559	1879	-0.161291	-0.10058	0.222567	1.34513	0.504434	7.75578	7.52035	0.000275097	0.00201438
Pjv1_00008176-RA	0	0	0	0	0	0	0	0	0	0	0	0	0	0	0	0	0	0	0	0	0	0	0	0	NA	NA	NA	NA	NA	NA	NA	NA	NA	NA
Pjv1_00008177-RA	10.2538	13.6849	10.5739	12.1899	12.0236	11.8732	11.7423	10.1763	9.9881	10.1253	9.69155	12.0073	12.703	10.3025	9.96709	12.3053	10.5661	10.1702	9.5758	11.9064	11.1899	13.6098	12.5099	10.4242	1487	-0.0264572	-0.149786	-0.0469735	-0.137157	0.0289584	4.09185	0.746697	0.596901	0.678288
Pjv1_00008178-RA	20.0973	21.9695	18.885	16.0687	22.1342	21.6725	21.3983	17.5665	20.7004	16.3949	20.1852	15.2628	14.3565	20.6794	20.7464	21.6954	19.228	20.1543	20.1585	17.2645	17.0487	21.0737	18.0714	22.7608	2051	0.0985028	-0.0662591	0.0286503	-0.000569209	0.0229298	5.33236	0.347177	0.878665	0.905988
Pjv1_00008179-RA	21.9581	25.1755	23.0958	25.0023	22.5004	26.57	21.5908	23.8846	21.3619	25.5392	23.6091	26.3058	22.3057	25.7609	22.097	25.2391	20.3916	23.142	22.3456	25.9397	21.1092	22.0681	22.9845	21.7938	2142	-0.0107937	0.0291813	0.0223534	-0.0462057	-0.1209	5.65868	0.749079	0.595282	0.677006
Pjv1_00008180-RA	0	0	0	0	0	0	0	0	0	0	0.389917	0	0	0	0	0	0	0	0	0	0	0	0	0	NA	NA	NA	NA	NA	NA	NA	NA	NA	NA
Pjv1_00008181-RA	31.2148	21.5035	31.3596	17.7437	80.6465	70.4041	67.1637	65.7829	68.8309	61.0902	52.7483	74.6882	30.1713	21.251	18.8016	70.0891	13.2403	17.6216	23.4525	62.4301	31.16	2.70704	17.0249	7.42566	534	1.46175	1.32874	0.416796	0.171205	-0.784806	4.42088	6.43529	0.000738589	0.00435305
Pjv1_00008182-RA	22.9931	16.3932	19.5433	20.1335	17.5342	15.0968	19.5152	18.511	21.8079	15.0941	16.7459	17.4346	20.886	15.6427	22.7666	26.0565	20.0828	24.4261	21.4983	23.1305	19.3404	15.5787	13.3206	14.9072	399	-0.166331	-0.11746	0.0611761	0.175576	-0.326729	2.9855	2.49413	0.0610425	0.1229
Pjv1_00008183-RA	9.57147	10.2285	8.99561	4.57735	10.9405	11.5395	18.3522	12.6768	13.3354	13.0117	7.27845	12.0234	12.346	9.45671	12.3952	7.70115	12.2203	18.6705	13.9787	18.8349	13.8439	11.2432	12.4325	12.6836	270	0.619598	0.372919	0.252787	0.892019	0.544133	1.84222	3.29346	0.02214	0.056934
Pjv1_00008184-RA	22.6309	17.1279	20.9443	19.7835	20.2023	22.632	20.9485	20.646	19.6156	18.6331	21.1481	12.9135	17.0392	19.5775	23.5384	20.1386	18.3875	21.0213	24.5081	16.4178	17.9063	21.5842	19.9809	17.7477	1239	0.0641304	-0.139001	0.0044342	0.00191484	-0.0688344	4.63992	0.511744	0.764479	0.815248
Pjv1_00008185-RA	24.5436	23.0074	20.7103	16.1102	21.1347	15.472	22.8487	19.1214	24.0261	24.2996	21.2254	22.0222	27.9336	19.5474	16.916	20.9093	23.4068	25.0331	19.1684	16.8356	18.861	20.1894	17.9716	24.502	537	-0.115206	0.107358	-0.0107586	-4.79e-05	-0.0739625	3.54026	0.434949	0.819424	0.860295
Pjv1_00008186-RA	51.8846	43.9828	55.5045	62.3285	52.2714	53.8733	46.9193	48.6268	40.208	54.4788	46.9429	60.142	38.9591	49.7363	39.0379	42.3452	38.0344	37.2873	31.9712	22.2544	44.8249	45.9635	58.3111	52.9815	1041	-0.082791	-0.0807164	-0.300948	-0.711818	-0.0866619	5.61491	5.87749	0.00126872	0.00658301
Pjv1_00008187-RA	17.8227	16.7072	18.4892	18.1516	17.5723	17.7072	18.307	16.565	17.9626	16.8255	18.1961	15.5476	13.836	13.1796	12.8226	15.9334	15.0496	14.4858	16.104	18.041	14.3212	19.2464	17.1483	18.8183	1044	-0.0237593	-0.0384111	-0.347987	-0.155955	-0.0444482	4.15521	2.62102	0.0517643	0.108474
Pjv1_00008188-RA	48.5543	39.9646	36.319	32.3025	40.6882	37.8619	33.8797	31.3693	45.5264	47.0193	43.6263	44.8649	37.9053	48.2466	38.4621	34.3023	52.6394	43.1209	41.2295	37.0176	39.7826	39.5983	35.1802	37.6267	982	-0.132511	0.206225	0.0416417	0.149629	-0.0579446	5.32293	2.14744	0.0963812	0.173832
Pjv1_00008189-RA	6.42199	4.48389	3.94341	4.94213	4.796	6.22956	4.85258	6.48333	5.27074	4.73066	4.71509	4.37136	7.14098	5.34827	6.14523	3.91987	4.98147	7.91938	7.35033	7.90838	5.88929	7.06058	6.71166	6.17793	1167	0.172256	-0.0375399	0.165004	0.507152	0.373499	2.82274	2.78837	0.0417361	0.0922677
Pjv1_00008190-RA	0.506725	1.14002	0	1.61554	4.26781	9.77466	12.0292	0.706447	2.35331	5.90447	3.08264	4.54668	2.1787	1.11255	3.7498	0	9.8584	15.1561	8.07326	2.21586	0.472845	1.13377	2.19398	3.53414	255	2.98024	2.15544	0.966725	3.47657	1.13787	0.406646	6.52683	0.000677369	0.00407689
Pjv1_00008191-RA	0	0	0	0	0	0	0	0	0	0	0	0	0	0	0	0	0	0	0	0	0	0	0	0	NA	NA	NA	NA	NA	NA	NA	NA	NA	NA
Pjv1_00008192-RA	0.858927	1.50969	1.06217	2.22497	1.35641	1.81219	0.980293	0.8981	0.872591	0.625525	1.14302	0.867024	2.07732	1.65011	1.58903	1.55495	1.10968	1.53584	1.21166	1.48676	0.95178	1.74164	2.03378	1.6474	2407	-0.116342	-0.548304	0.315169	-0.0322785	0.201199	1.85225	1.78645	0.156153	0.248808
Pjv1_00008193-RA	15.4496	26.332	14.1264	26.1208	17.4622	24.0825	18.8081	24.8024	16.8504	22.7301	17.5632	23.5241	12.0776	20.0441	13.8579	19.5877	11.1007	16.7426	15.8504	10.2363	10.7033	13.0938	17.7366	15.9997	552	0.0686707	-0.0301104	-0.235695	-0.578422	-0.507819	3.33591	2.83649	0.0392489	0.0879377
Pjv1_00008194-RA	42.7215	27.5737	23.9036	30.1435	32.021	21.3903	23.6596	27.3389	34.1516	21.7617	30.179	38.3326	37.6401	34.5977	36.2785	37.1909	87.7137	45.9933	29.7551	45.9387	34.3101	19.5875	24.2586	33.7036	369	-0.244909	0.0423254	0.22511	0.757371	-0.16476	3.70228	4.38958	0.00609881	0.0215669
Pjv1_00008195-RA	15.0654	22.8132	9.93614	8.31313	13.2463	30.7376	14.8134	6.73184	19.9583	42.7611	26.6333	8.6652	9.96534	39.4383	9.29041	4.35132	19.493	19.8427	11.0268	5.63075	10.4535	16.4219	7.94456	8.89081	669	0.19142	0.722412	0.413075	0.000960847	-0.377907	3.4642	1.01904	0.429781	0.529903
Pjv1_00008196-RA	13.3342	15.7138	14.1338	15.3516	15.5343	14.63	13.7207	13.426	14.2528	10.276	13.4124	16.5222	19.5655	19.9822	16.8372	16.689	16.7284	20.9183	20.6543	31.16	16.8865	15.1541	14.4334	12.5475	1221	-0.0274529	-0.066927	0.342064	0.616818	0.0110906	4.3448	6.9554	0.000455398	0.00300311
Pjv1_00008197-RA	13.1427	11.2711	11.8435	14.7277	13.4647	11.7138	9.98004	12.3361	12.5397	7.07585	10.5549	9.1071	15.1061	6.28543	10.1109	7.53829	10.9176	12.1838	12.4392	11.0012	12.5068	11.2093	13.5218	13.4319	993	-0.0903085	-0.308253	-0.476993	-0.119668	-0.0119477	3.55998	1.75212	0.163514	0.257539
Pjv1_00008198-RA	17.2228	18.7776	15.8152	16.1912	18.7032	15.0495	23.0634	16.0073	16.3046	14.408	14.5072	14.2647	14.4303	15.7073	12.7449	14.2126	17.7201	16.0799	16.886	13.3891	18.7086	18.7735	20.2677	21.3135	1463	0.0924434	-0.179327	-0.228193	-0.0790535	0.20778	4.64208	3.99363	0.00958446	0.0303825
Pjv1_00008199-RA	29.3981	25.3791	25.7017	29.9708	24.6778	25.8266	19.9752	25.7349	15.0817	18.5881	23.5683	15.336	17.6371	19.1386	17.7074	28.6043	24.5237	22.6714	30.8621	30.3949	31.2603	35.1829	30.3413	27.1792	378	-0.191428	-0.579507	-0.401962	-0.0198088	0.164259	3.30604	5.45275	0.00194757	0.00912427
Pjv1_00008200-RA	14.0815	12.8663	12.6498	18.0609	14.9952	16.4782	14.384	14.7425	12.1522	11.735	11.8157	14.7164	13.2223	12.4378	10.9793	10.9392	11.7429	10.4539	9.95674	8.96523	16.8655	15.3308	17.6366	16.8576	2395	0.0755082	-0.176595	-0.259401	-0.474495	0.207941	5.03788	9.77952	4.44e-05	0.000505217
Pjv1_00008201-RA	10.6561	13.1606	14.9654	14.2547	13.8973	14.1349	13.3355	14.6484	10.1227	12.1563	12.2399	10.9655	10.8935	8.26235	9.37449	10.0728	7.15821	9.78749	10.0916	8.79829	13.49	15.5894	13.8737	12.2655	1734	0.0805447	-0.216402	-0.472628	-0.557702	0.0541963	4.39257	9.60702	5.05e-05	0.000559676
Pjv1_00008202-RA	4.57766	3.51094	2.47019	3.98031	2.7539	3.67927	1.89981	2.90087	1.93267	0	2.1097	2.61379	6.26244	4.56846	5.3892	1.33933	4.04813	2.97646	3.31511	3.94288	3.30078	2.56057	5.18023	4.35365	621	-0.35283	-0.896507	0.264245	-0.0122496	0.0748269	1.27966	2.14114	0.0971907	0.174851
Pjv1_00008203-RA	7.42113	8.83902	8.78127	8.58253	7.70348	7.95292	12.223	11.5633	7.94042	11.8688	7.37681	7.05043	10.0102	7.6676	11.3064	6.08807	10.97	10.4076	9.65973	10.3931	7.60386	9.60451	9.45041	7.51004	888	0.220866	-0.0308625	0.028059	0.308926	0.0192119	3.05943	1.22134	0.331444	0.435918
Pjv1_00008204-RA	11.5183	9.89436	8.9089	9.68143	10.3311	11.7827	9.94307	8.17509	10.2123	8.94761	9.76752	11.2746	4.50217	6.66721	8.52364	9.43609	8.65805	5.99152	9.4537	6.1053	10.7482	6.56008	8.84081	5.25825	617	0.00136236	0.025752	-0.454029	-0.395674	-0.336709	2.54734	2.12533	0.0992563	0.177541
Pjv1_00008205-RA	0	0	0	0	0	0	0	0	0	0	0	0	0	0	0	0	0	0	0	0	0	0	0	0	NA	NA	NA	NA	NA	NA	NA	NA	NA	NA
Pjv1_00008206-RA	0.241523	0	0.0796463	0.256674	0.290599	0.129415	0.294027	0	0	0.312698	0.32651	0.144474	0.346148	0	0.297881	0	0.195786	0.209389	0	0.117351	0.525875	0.270198	0.348576	0.1123	NA	NA	NA	NA	NA	NA	NA	NA	NA	NA
Pjv1_00008207-RA	1.58352	1.85254	1.56657	1.56505	1.33369	1.88366	1.67714	1.89858	1.28696	1.59913	2.11931	0.909336	1.08935	1.39069	0.937449	1.1212	1.07826	1.60621	1.47169	1.10793	1.83228	1.55894	2.09114	1.59036	4080	0.0398856	-0.121545	-0.457865	-0.312206	0.102577	2.73293	1.98966	0.11894	0.203433
Pjv1_00008208-RA	12.1995	14.9834	15.8867	17.4627	12.2818	13.007	16.3669	14.5781	11.8515	11.6042	11.2332	12.7333	17.1273	14.759	12.4361	17.6281	13.1689	15.8646	16.8582	12.7017	18.1212	19.3577	20.2119	14.2387	1038	-0.107068	-0.337685	0.0422617	-0.0341034	0.25103	3.98332	3.76297	0.0125607	0.0371453
Pjv1_00008209-RA	0	0	0	0	0	0	0	0	0	0	0	0	0	0	0	0	0	0	0	0	0	0	0	0	NA	NA	NA	NA	NA	NA	NA	NA	NA	NA
Pjv1_00008210-RA	39.989	42.1899	42.4413	37.5379	41.5205	44.3228	44.8771	42.6186	37.5804	41.5739	40.632	45.1776	37.5533	38.9173	36.7525	37.48	38.9412	42.7603	43.7703	42.8122	47.3832	48.3769	44.7683	40.8499	1509	0.0927315	0.0317554	-0.0936242	0.0582498	0.153559	5.98766	2.60892	0.052581	0.109824
Pjv1_00008211-RA	0	0	0	0	0	0	0	0	0	0	0	0	0	0	0	0	0	0	0	0	0	0	0	0	NA	NA	NA	NA	NA	NA	NA	NA	NA	NA
Pjv1_00008212-RA	0.250416	0.563383	0.743211	1.99594	0.903897	2.01271	2.74368	0.698232	2.0352	0.972635	1.2695	1.34814	0	2.19924	0	0.805934	3.04493	3.90779	2.65979	0.730033	0.70102	0.840442	0.271058	1.74652	NA	NA	NA	NA	NA	NA	NA	NA	NA	NA
Pjv1_00008213-RA	11.4231	13.3788	10.3702	11.6755	13.3399	11.5575	9.57078	10.492	11.2342	15.1373	12.3314	12.7818	5.20032	10.6222	12.1824	8.65028	10.2948	10.4858	8.56446	7.93356	10.0323	9.77238	12.2192	10.6851	1923	-0.0545353	0.126267	-0.308679	-0.3202	-0.139716	4.41087	2.311	0.0776172	0.147487
Pjv1_00008214-RA	0.458209	0.515436	0.604408	0.243476	0.367542	0.491044	1.11563	0.425872	0.177332	0	0.464582	1.09636	0	0	0	0.491563	1.11431	0.595868	1.01393	0.445268	0.285049	0.51261	0	0	NA	NA	NA	NA	NA	NA	NA	NA	NA	NA
Pjv1_00008215-RA	1.64755	0.529519	0.698537	0.375193	0.849564	0.75669	0.429793	0.328131	0.546533	0	0.238638	0.422369	0	0.25838	0.870854	1.51498	1.43095	1.83645	0.31249	0.343076	0.219628	0.263308	1.01906	0	NA	NA	NA	NA	NA	NA	NA	NA	NA	NA
Pjv1_00008216-RA	28.9766	29.0918	26.799	23.4719	32.4795	32.7726	33.0925	24.2122	38.2455	36.6603	34.7388	32.3515	36.5238	28.3909	31.4309	27.6431	22.2651	25.0395	23.434	24.627	26.1585	27.982	26.1547	23.8303	1369	0.171423	0.395952	0.189893	-0.181194	-0.0667019	5.31879	8.12172	0.00016453	0.00135254
Pjv1_00008217-RA	0	0	0	0.558214	0	0	0	0	0	0	0	0	0	0	0	0	0	0	0	0	0	0	0	0	NA	NA	NA	NA	NA	NA	NA	NA	NA	NA
Pjv1_00008218-RA	0	0	0	0	0	0	0	0	0	0	0	0	0	0	0	0	0	0	0	0	0	0	0	0	NA	NA	NA	NA	NA	NA	NA	NA	NA	NA
Pjv1_00008219-RA	1.30803	1.4714	1.29404	1.1915	0.562076	1.20151	1.3649	0.521024	0.542383	1.08868	1.04203	1.67665	0.803424	0.820539	0.345697	0.601391	0.908854	1.215	0.744281	0.408565	1.04621	0.522618	0.910192	0.912283	1383	-0.587855	-0.331081	-0.915025	-0.657686	-0.631575	0.748236	1.47817	0.236018	0.338726
Pjv1_00008220-RA	4.81119	4.89664	5.43967	5.47821	6.89141	4.78767	3.3469	4.15225	4.78798	2.66957	4.41353	2.87795	2.95515	3.52112	5.93385	2.21203	7.52162	5.06488	4.56268	5.34322	3.63437	2.56305	4.21582	5.4328	564	-0.073746	-0.376174	-0.49957	0.138855	-0.398327	1.56118	1.66814	0.18302	0.280169
Pjv1_00008221-RA	19.482	17.9546	14.9196	13.5637	21.1812	20.5636	17.252	13.0077	15.2612	9.57264	12.1969	7.68724	18.9226	13.0771	11.2903	8.87626	22.262	16.1777	18.1529	4.3623	20.534	27.2438	30.1074	21.9367	2202	0.121933	-0.525213	-0.345893	-0.105736	0.587627	5.2115	3.36582	0.0202589	0.053293
Pjv1_00008222-RA	10.3372	8.18283	9.84782	6.71345	9.6737	3.38493	6.99131	8.80704	8.00124	10.4094	6.01686	7.21407	9.87676	4.62328	6.37465	6.77701	3.02598	4.97881	6.35395	5.30166	9.82467	6.85303	7.25232	2.93726	675	-0.275273	-0.221096	-0.463221	-0.848738	-0.376572	2.35102	1.60845	0.198272	0.297293
Pjv1_00008223-RA	13.6548	18.2047	16.6774	21.0952	17.3421	17.0722	18.3163	21.0344	15.658	13.0954	18.5451	20.2688	11.9594	21.5598	18.4004	25.771	15.5786	17.5379	16.5626	15.8493	12.9778	12.9186	16.6051	12.9331	1533	0.0889711	-0.00710492	0.200265	-0.0747347	-0.328155	4.72956	2.24155	0.0850739	0.157956
Pjv1_00008224-RA	3.5893	2.30719	5.07271	4.08692	2.46778	3.29701	5.61801	2.85943	1.19066	0	2.59945	1.84032	2.20463	1.6887	1.89722	4.95074	3.74091	2.66722	2.72312	3.73707	2.39237	2.29454	3.88517	2.86097	NA	NA	NA	NA	NA	NA	NA	NA	NA	NA
Pjv1_00008225-RA	2.95771	2.70327	2.19455	1.76808	2.66902	2.37724	1.35025	1.80402	2.14626	3.58998	1.87428	3.98079	1.58961	1.8264	2.05193	1.18988	2.02298	3.6059	3.19061	2.42509	3.44994	2.06804	2.40114	1.80499	699	-0.223808	0.139249	-0.507054	0.205089	0.0113209	1.03159	1.08863	0.55984	0.646836
Pjv1_00008226-RA	2.49825	2.65413	2.74613	1.8806	2.3379	2.1195	3.04133	2.0317	1.85313	0.808614	1.97011	1.99253	2.38697	1.82837	1.28383	2.6801	1.60325	2.07562	1.75058	2.42769	2.91402	2.56195	2.17837	1.83919	1862	-0.0638415	-0.463514	-0.289645	-0.328836	-0.0524925	2.14736	1.36991	0.272576	0.376318
Pjv1_00008227-RA	0	0	0	0	0	0	0	0	0	0	0	0	0	0	0	0	0	0	0	0	0	0	0	0	NA	NA	NA	NA	NA	NA	NA	NA	NA	NA
Pjv1_00008228-RA	17.0283	12.3944	15.8552	14.3708	17.4753	11.2712	12.8038	10.4735	19.189	11.6716	20.312	9.88639	19.3803	18.6935	9.26548	11.2831	9.13478	9.76946	11.3041	6.5703	16.3571	19.05	10.8423	11.8763	258	-0.190046	0.117854	0.0381562	-0.687142	-0.0431991	1.9773	2.23697	0.085591	0.158701
Pjv1_00008229-RA	21.7684	13.7086	17.394	10.084	19.6996	15.5522	14.949	14.5256	20.0895	15.8983	21.128	19.866	17.599	17.8718	14.1124	16.1674	12.669	14.88	16.427	14.3736	15.3649	13.2171	15.8092	15.5716	1389	0.0291216	0.304209	0.0691151	-0.117942	-0.0915411	4.51924	1.74849	0.164314	0.258525
Pjv1_00008230-RA	12.1139	11.3557	9.9869	4.29127	8.90715	9.73647	4.91576	9.3825	10.1578	13.0698	11.6	8.45399	2.89358	5.17164	19.9208	6.49785	9.00156	5.25109	8.04172	7.84785	6.27998	3.01158	7.28469	4.69378	192	-0.217706	0.132588	-0.306565	-0.356658	-0.848433	0.94882	1.62445	0.194064	0.292962
Pjv1_00008231-RA	0	0	0	0	0	0	0	0	0	0	0.325901	0	0	0	0	0	0	0	0	0	0	0	0	0	NA	NA	NA	NA	NA	NA	NA	NA	NA	NA
Pjv1_00008232-RA	0	0	0	0	0	0	0	0	0	0	0	0	0	0	0	0	0	0	0	0	0	0	0	0	NA	NA	NA	NA	NA	NA	NA	NA	NA	NA
Pjv1_00008233-RA	7.32581	5.65456	5.66687	7.32984	7.1265	6.51447	5.83487	8.80076	6.87682	5.90269	6.55851	3.98589	3.68592	6.07443	4.03702	7.90088	3.45887	5.87818	4.96666	6.98639	5.74515	5.97231	6.15816	5.59856	3316	0.128891	-0.131335	-0.210928	-0.282448	-0.15002	4.35189	1.02903	0.424402	0.524813
Pjv1_00008234-RA	0	0	0	0	0	0	0	0	0	0	0	0	0	0	0	0	0	0	0	0	0.0400317	0	0	0	NA	NA	NA	NA	NA	NA	NA	NA	NA	NA
Pjv1_00008235-RA	12.1192	11.7393	7.99299	8.2285	11.7463	14.7914	11.3726	9.30835	16.2205	10.6783	11.5482	11.7803	12.5443	14.413	11.4179	11.9179	12.3484	10.5797	8.93913	9.24159	10.1047	10.1685	7.83445	9.86121	2303	0.227592	0.346511	0.348942	0.0394342	-0.0908827	4.69663	2.63853	0.050605	0.106647
Pjv1_00008236-RA	9.8461	13.5371	9.25973	12.5953	12.578	8.40225	11.5426	9.32071	10.726	16.9969	10.7225	12.4339	13.066	10.0083	14.3924	10.1716	12.1201	11.6976	11.1359	11.3399	12.3638	11.0151	10.263	13.3951	1063	-0.102536	0.13233	0.0548591	0.0478006	0.0539947	3.65013	0.428666	0.823827	0.863555
Pjv1_00008237-RA	32.8365	35.8721	37.0144	36.4902	33.3354	35.9086	30.5576	33.6738	33.2672	29.4322	31.1324	36.2624	34.6169	43.5864	32.7105	43.1867	39.3515	47.9366	40.243	32.4461	36.018	42.8281	43.062	39.1972	1637	-0.0920366	-0.113663	0.138131	0.176675	0.172865	5.92162	2.9453	0.0341844	0.0790496
Pjv1_00008238-RA	0	0	0	0	0	0	0	0	0	0	0	0	0	0	0	0	0	0	0	0	0	0	0	0	NA	NA	NA	NA	NA	NA	NA	NA	NA	NA
Pjv1_00008239-RA	0	0	0	0	0	0	0	0	0	0	0	0	0	0	0	0	0	0	0	0	0	0	0	0	NA	NA	NA	NA	NA	NA	NA	NA	NA	NA
Pjv1_00008240-RA	22.1917	20.4133	18.3854	17.2522	23.6757	21.9661	16.9681	14.7834	21.7039	14.8611	18.621	15.8903	18.3309	22.5617	19.4152	14.7768	19.8059	17.628	22.3517	18.6436	19.3819	17.6109	15.5012	16.4687	1182	-0.0177288	-0.108236	-0.0289318	0.00586271	-0.191618	4.50012	0.576554	0.717386	0.776524
Pjv1_00008241-RA	0.374536	0.842625	1.11159	0.597046	0.901277	0	0.683932	1.04431	1.30455	0	0.759491	0.672118	0	1.23348	0	2.41079	0.455415	0.974115	0	0.545938	0.349494	0	0.405409	0	NA	NA	NA	NA	NA	NA	NA	NA	NA	NA
Pjv1_00008242-RA	17.9236	14.6568	13.9591	11.3477	17.6653	10.3192	14.8561	9.74709	15.5705	14.0714	14.5641	9.58091	17.2163	11.6523	14.8157	13.0916	28.3632	25.292	22.2779	23.254	13.5818	12.7989	11.4892	13.6533	2033	-0.143898	-0.0983708	-0.0524721	0.776432	-0.182552	4.9981	10.0649	3.59e-05	0.000427581
Pjv1_00008243-RA	0	0	0	0	0	0	0	0	0	0	0	0	0	0	0	0	0	0	0	0	0	0	0	0	NA	NA	NA	NA	NA	NA	NA	NA	NA	NA
Pjv1_00008244-RA	22.6309	27.3734	28.8887	21.723	22.8374	20.732	20.4407	20.3552	23.45	25.5193	22.6989	29.258	19.8791	19.7683	30.6127	27.4109	21.6001	27.8476	22.6158	30.15	30.6548	23.1399	25.0231	23.7606	531	-0.257551	-0.00258409	-0.0671962	0.0209389	0.0191788	3.74024	0.996247	0.442254	0.54142
Pjv1_00008245-RA	5.01228	3.53587	4.70652	4.46901	4.70193	4.77968	3.72318	4.02689	5.32627	4.28957	3.8761	4.11623	2.92212	4.1035	3.45765	3.28096	5.37156	5.74478	5.6396	5.82011	3.48805	3.99168	3.31044	4.85857	1521	-0.0397198	0.00287657	-0.301761	0.350162	-0.20076	2.8248	4.22065	0.00738237	0.0250034
Pjv1_00008246-RA	6.80078	6.4732	6.38299	5.83751	3.14717	5.60625	8.59761	9.48126	4.85905	10.1595	6.01136	6.57152	5.24828	7.84869	6.45208	9.5407	8.90548	9.29747	8.56626	7.87963	5.85792	6.04755	5.09634	4.8648	741	0.0440297	0.0132099	0.229784	0.442543	-0.228449	2.42992	1.84206	0.14493	0.235653
Pjv1_00008247-RA	20.6744	20.7758	18.9533	21.8614	19.9831	22.599	23.4069	19.8879	21.7634	18.7368	20.4728	21.0239	18.6671	22.3178	24.2237	21.5139	19.8597	25.2724	20.8613	24.0082	22.636	20.8161	23.9451	20.2831	1875	0.0590709	0.0134218	0.092826	0.136456	0.0869507	5.34451	0.615793	0.688974	0.754144
Pjv1_00008248-RA	4.60307	3.57526	6.07176	3.66887	4.68125	4.4044	5.00332	3.28507	6.10782	6.59808	7.05621	2.8518	4.7122	4.45163	6.08268	3.70361	6.13014	4.84579	5.38389	4.95234	5.0112	6.13045	5.16045	6.11505	2358	-0.0632275	0.33354	0.0596053	0.244822	0.298884	3.6121	1.23362	0.32617	0.43092
Pjv1_00008249-RA	0	0	0	0	0	0	0	0	0	0	0	0	0	0	0	0	0	0	0	0	0	0	0	0	NA	NA	NA	NA	NA	NA	NA	NA	NA	NA
Pjv1_00008250-RA	57.1757	66.9608	65.5798	62.2036	62.2229	67.0281	70.7936	68.4174	64.0737	56.1858	60.061	58.0838	59.5529	54.5488	60.0802	56.4492	56.4183	69.7441	63.4755	64.2061	62.1269	68.0906	66.3904	58.5165	3573	0.0899901	-0.0683049	-0.117111	0.0171638	0.0109469	7.80593	1.63688	0.190855	0.288978
Pjv1_00008251-RA	5.6414	5.94305	7.52997	5.13881	5.17157	4.60621	6.37721	4.61908	5.09434	5.91265	5.53828	5.46358	5.39013	5.70155	8.28307	6.34024	6.64186	5.24017	7.72778	7.70101	5.84912	6.211	5.04022	5.74573	1443	-0.240688	-0.153575	0.0633274	0.165572	-0.102979	3.15519	1.81072	0.151151	0.242822
Pjv1_00008252-RA	2.91462	5.82869	3.84458	2.06497	2.72755	3.12348	2.36548	5.41786	3.00799	1.25784	3.94022	2.90577	2.7848	3.91067	5.99121	1.04226	4.72536	5.47482	6.87947	1.88821	3.32414	2.53607	3.15487	4.96905	399	-0.114986	-0.262961	-0.0762118	0.358528	-0.122864	0.875297	0.595977	0.703297	0.765826
Pjv1_00008253-RA	0.368134	0	0.728389	0	0.442935	1.77531	2.68896	0	1.28225	0	0.746508	1.32126	0	1.2124	2.72421	0	4.02867	1.43619	2.44383	0.536605	0.68704	0	0.398479	0.513507	NA	NA	NA	NA	NA	NA	NA	NA	NA	NA
Pjv1_00008254-RA	0	0	0	0	0	0	0	0.196449	0.327204	0	0	0	0	0	0	0	0	0	0	0	0	0	0	0.196555	NA	NA	NA	NA	NA	NA	NA	NA	NA	NA
Pjv1_00008255-RA	0	0	0	0	0	0	0	0	0	0	0	0	0	0	0	0	0	0	0	0	0	0	0	0	NA	NA	NA	NA	NA	NA	NA	NA	NA	NA
Pjv1_00008256-RA	0	1.09494	0	0	0	0	0	0	0	0	0	0	0	0	0	0	0	0	0	0	0	0.272234	0	0	NA	NA	NA	NA	NA	NA	NA	NA	NA	NA
Pjv1_00008257-RA	0	0	0	0	0	0	0	0	0	0	0	0	0	0	0	0	0	0	0	0	0	0	0	0	NA	NA	NA	NA	NA	NA	NA	NA	NA	NA
Pjv1_00008258-RA	12.8469	10.4337	11.0218	9.43229	13.9179	10.1114	10.8049	11.5191	13.059	9.52412	10.4853	11.5749	12.8349	14.5713	9.4673	11.4945	18.0193	14.3495	13.0932	15.2295	12.734	13.5969	11.7132	12.715	2424	0.0820525	0.0487059	0.172712	0.473815	0.201979	4.92118	3.60275	0.0152036	0.0430418
Pjv1_00008259-RA	0	0	0	0	0	0	0	0.419916	0.349705	0	0	0	0	0.330654	0	0.969376	0.366243	0.391689	0	0.439041	0	0.33696	0	0	NA	NA	NA	NA	NA	NA	NA	NA	NA	NA
Pjv1_00008260-RA	3.38766	0.544393	3.35141	2.31439	1.74686	2.33384	0	4.04818	0.561885	1.8797	0.490682	1.73693	2.08078	0.531276	0	0	0	0	0	0.705425	3.61275	1.62422	4.71459	0.67506	NA	NA	NA	NA	NA	NA	NA	NA	NA	NA
Pjv1_00008261-RA	0.326094	0.550232	0.64521	0.519825	0.588531	0.786289	0.297737	0.568277	0.283956	0	0.495945	0.292594	0	0.447478	0	0.524747	0.594769	0.424063	0.865902	0.118832	0.608583	0.820823	0.882436	0.34115	NA	NA	NA	NA	NA	NA	NA	NA	NA	NA
Pjv1_00008262-RA	37.9441	24.2255	41.5962	49.0431	28.9964	17.3093	38.3898	47.8954	16.6693	15.9327	21.8354	26.6847	28.6603	11.258	24.6638	31.3547	5.61136	8.66846	12.2541	7.47415	22.4883	22.9454	70.4881	26.464	252	-0.19479	-0.870273	-0.805257	-2.14541	-0.0950533	2.8293	6.78908	0.000530438	0.00338912
Pjv1_00008263-RA	89.7038	103.24	122.908	141.508	107.182	95.1872	116.653	121.012	77.4197	70.0859	81.3832	88.9559	113.254	59.6547	110.508	109.806	73.7674	61.4959	70.4952	66.058	107.608	105.575	107.874	90.4098	1246	-0.0560863	-0.509876	-0.218655	-0.743551	-0.158607	6.89896	6.31901	0.000825139	0.00473872
Pjv1_00008264-RA	3.27306	2.4012	3.6604	1.58796	3.08201	2.97384	1.81905	3.57114	5.12194	3.86912	3.46288	1.53225	5.50673	5.15537	4.21233	1.37399	7.78669	4.62651	2.83409	7.26013	2.92143	3.50246	2.31056	4.36707	908	0.0477069	0.346587	0.583569	1.00285	0.1952	1.89153	2.43765	0.0657185	0.130089
Pjv1_00008265-RA	2.74155	2.79301	3.73569	4.61766	3.92099	2.82714	2.83375	3.82211	3.30315	2.00913	2.77968	3.1561	2.89127	3.18	2.29671	3.66252	2.5159	3.02705	3.57124	3.46839	2.75132	3.7036	3.30348	3.10263	2498	-0.0240842	-0.232888	-0.160747	-0.123846	-0.104169	3.06245	0.413967	0.834045	0.871097
Pjv1_00008266-RA	22.4722	23.6583	24.9394	19.7484	27.0383	18.0619	27.6203	18.6771	18.063	22.3804	18.257	16.2859	21.6777	17.2372	19.1879	14.8357	17.516	15.7357	15.4917	13.4385	30.9168	24.3344	23.389	24.1125	897	0.0025872	-0.293376	-0.328494	-0.541794	0.168482	4.24427	6.61022	0.000626361	0.00382838
Pjv1_00008267-RA	28.9775	29.3031	29.0935	31.7105	27.8199	30.731	30.4283	30.4942	27.4951	25.2529	27.547	27.1983	31.2866	35.7345	27.8798	44.3438	30.5231	33.9877	33.3853	32.7617	29.491	29.0942	32.6246	29.2494	3001	0.00302659	-0.134394	0.241136	0.140129	0.00983298	6.53166	3.52178	0.0167601	0.0462743
Pjv1_00008268-RA	77.3022	76.2465	73.1111	67.9375	73.6438	78.3473	81.5499	82.803	75.2748	58.1124	74.4701	81.3617	87.7213	74.6583	78.0056	62.7441	108.053	123.226	113.769	128.54	77.6337	86.48	73.3684	77.1558	570	0.0986776	-0.00420949	0.0436023	0.688649	0.0856047	5.58061	16.6932	6.19e-07	1.93e-05
Pjv1_00008269-RA	0.614473	0.691216	0.694741	0.279865	0.63371	0.564433	0.320593	0.734282	0.50959	0.340951	0.534017	0.315055	1.13227	0.48183	0.649591	0.56503	0.320214	0.342462	0.582734	0.383862	0.737214	0.883834	0.760142	0.857124	NA	NA	NA	NA	NA	NA	NA	NA	NA	NA
Pjv1_00008270-RA	9.46559	13.8635	12.0668	14.5827	10.6246	15.7264	12.8767	12.5764	9.29348	11.8438	13.1399	13.1103	12.2913	9.13591	12.6929	12.0629	8.34256	9.25265	13.6638	7.871	10.3147	12.1529	15.1969	13.0263	2034	0.0522618	-0.0633873	-0.127419	-0.340073	0.0179631	4.61287	1.23947	0.323686	0.428253
Pjv1_00008271-RA	49.1965	52.2292	43.1972	35.275	46.1181	36.5242	49.789	47.1019	48.6314	40.6722	39.6642	41.8378	39.9261	36.0049	31.4346	43.8754	33.8741	29.8043	35.1508	25.9195	49.7789	44.8698	47.4775	45.4736	654	-0.00940402	-0.0651844	-0.249292	-0.524972	0.0488878	4.78459	5.72621	0.00147544	0.00738752
Pjv1_00008272-RA	585.056	613.263	622.591	637.015	541.747	569.924	611.739	622.72	626.486	653.683	671.64	797.985	471.547	582.726	572.538	564.751	592.103	683.549	630.63	722.003	559.709	602.763	674.293	673.679	324	-0.0688859	0.172838	-0.152328	0.102719	0.0234099	7.65618	2.9957	0.032078	0.0754164
Pjv1_00008273-RA	5.52947	7.31129	4.60657	7.88665	4.31862	6.54946	5.31434	9.19654	4.27994	9.79645	5.11459	7.83381	5.00512	8.62605	5.02506	7.49301	4.95418	6.05531	6.69741	9.61539	5.79342	6.18596	5.04022	5.68327	1332	0.0179223	0.0178186	0.150054	0.123878	-0.148803	3.13972	0.313952	0.899389	0.921444
Pjv1_00008274-RA	44.1058	28.5006	26.3951	11.045	30.5466	31.0861	25.3991	16.652	30.617	28.3173	25.8459	16.4237	24.8994	18.448	24.2971	20.1358	21.1251	15.5326	19.428	12.9636	25.1862	27.3609	26.1934	36.4954	2499	-0.0970117	-0.122117	-0.338913	-0.673461	0.048709	5.94505	1.78704	0.156029	0.248714
Pjv1_00008275-RA	5.38395	2.45528	3.74284	4.87117	2.10095	2.33909	2.92289	8.11459	4.89941	4.52144	4.13101	1.56676	1.25128	2.87535	2.1536	6.55638	0.530805	0.946142	0.579584	1.27263	2.85145	3.25577	5.19773	5.68327	888	-0.0722918	-0.100016	-0.32389	-2.28168	0.025886	1.74043	4.89751	0.00349033	0.0141326
Pjv1_00008276-RA	109.038	114.461	107.928	97.599	111.438	113.196	114.969	100.59	113.239	116.319	103.52	97.3173	137.711	110.751	108.882	99.9185	138.348	117.211	121.126	119.582	109.894	111.053	104.821	106.29	2235	0.034805	0.0136029	0.101619	0.215524	0.00240041	7.96959	1.78449	0.156565	0.249219
Pjv1_00008277-RA	24.2968	35.0959	30.0461	32.1295	33.2201	26.1858	27.7299	36.1828	17.3104	23.5926	26.8743	25.2691	33.2391	33.0379	31.6689	32.878	31.5579	31.9553	37.024	26.1595	24.9911	31.1969	38.8517	46.2156	468	0.0301949	-0.376281	0.121356	0.071314	0.20494	3.88191	2.35276	0.0734638	0.141545
Pjv1_00008278-RA	39.3137	37.7202	34.7464	35.2518	36.3459	38.336	35.631	35.8676	43.7987	52.7704	55.9806	45.9093	37.9079	47.9182	51.8743	56.7508	44.4641	38.1556	40.6824	32.8662	29.8067	28.7818	30.6642	30.4434	894	-0.0111609	0.438394	0.41712	0.0929045	-0.30531	5.16843	14.0517	2.64e-06	5.77e-05
Pjv1_00008279-RA	41.9344	33.5799	36.9856	34.2168	35.9172	35.4183	35.8218	30.1231	40.1052	37.5444	37.4732	30.3562	46.4501	39.481	35.2394	35.6845	43.2118	34.5682	33.5942	34.8103	38.7327	32.9187	30.6198	34.3033	909	-0.101157	-0.00397445	0.100087	-0.00122036	-0.112882	5.0547	0.941054	0.473644	0.570608
Pjv1_00008280-RA	36.357	41.4504	34.6719	42.8148	36.8478	36.593	33.4945	36.3028	37.078	40.0741	31.7152	36.7365	39.4319	35.5975	31.5097	33.2057	41.2211	36.2052	33.92	22.4395	36.2185	37.0093	35.2768	38.1499	789	-0.113436	-0.0927166	-0.139727	-0.202647	-0.0875198	4.84734	0.569392	0.72259	0.780931
Pjv1_00008281-RA	133.535	137.278	125.256	128.105	132.004	141.436	132.015	127.713	137.263	139.164	138.291	129.963	111.441	126.159	137.741	125.127	110.23	113.428	109.226	87.0441	125.436	122.098	123.569	133.807	2034	0.022565	0.0653508	-0.0552851	-0.314183	-0.0615523	8.00684	5.29049	0.00230319	0.0103338
Pjv1_00008282-RA	15.5479	12.754	10.98	10.8291	15.311	15.7648	13.0165	10.2711	16.6075	15.6083	15.8612	12.7058	13.7812	13.182	12.9216	12.3173	13.2628	14.8687	12.5762	14.9926	13.5262	14.3432	13.0493	13.146	2701	0.111882	0.285763	0.0646968	0.154207	0.0983556	5.21838	1.21289	0.335121	0.439735
Pjv1_00008283-RA	8.94406	8.90199	9.90853	12.2209	9.47203	11.8598	10.3866	9.99842	10.4801	8.32464	9.27742	8.0622	14.3544	10.0902	9.76023	11.408	9.4722	10.5055	10.1238	8.89173	10.846	9.49874	9.23518	10.1763	3135	0.0628838	-0.118597	0.189169	-0.0243344	-0.0101371	4.99503	1.31117	0.294586	0.398912
Pjv1_00008284-RA	20.0902	24.1838	21.3421	23.1625	21.4965	23.4763	22.0659	24.4946	24.3583	22.7473	21.422	19.2901	21.9932	20.6713	16.4578	18.1328	31.5498	28.4396	23.327	20.6395	23.3127	24.4659	19.0179	25.1283	1743	0.0441087	-0.00519767	-0.184286	0.236379	0.042933	5.31634	2.36794	0.0720116	0.139499
Pjv1_00008285-RA	41.8818	42.2942	47.3191	39.8305	40.9434	35.5749	34.3289	38.8155	41.4429	52.6835	44.3946	44.4118	56.273	38.4016	45.7848	40.5906	68.8658	45.1806	64.1363	69.0264	58.8444	49.2502	37.0916	46.139	543	-0.194896	0.08406	0.0591895	0.531394	0.150574	4.6872	5.93823	0.00119473	0.00628526
Pjv1_00008286-RA	13.5473	12.6091	13.8785	14.3606	14.8106	13.3758	13.5622	14.1891	12.4554	12.0195	12.7596	13.2045	15.0793	15.325	15.7755	14.1645	15.5529	16.3653	14.6083	14.5346	12.1923	13.694	10.7933	10.9353	1879	0.041412	-0.0943865	0.161604	0.173936	-0.197499	4.70866	6.07983	0.00103973	0.00566118
Pjv1_00008287-RA	2.15358	1.21127	3.19581	0.858253	1.94338	0	2.94946	0.7506	1.25019	2.09117	0.545884	0.96617	2.31487	2.36418	1.99208	0	1.30932	1.40029	1.42964	3.92393	1.0048	1.20463	1.74833	0.751004	NA	NA	NA	NA	NA	NA	NA	NA	NA	NA
Pjv1_00008288-RA	0	0	0	0	0	0	0.296801	0	0	0	0	0	0	0	0	0	0	0	0	0	0	0	0	0	NA	NA	NA	NA	NA	NA	NA	NA	NA	NA
Pjv1_00008289-RA	20.2751	11.1595	12.0226	11.5642	17.6806	11.9604	10.643	9.07635	17.7811	11.3188	14.522	9.01264	18.3945	11.0948	14.2237	13.7689	15.3047	9.19192	11.031	9.58011	21.2916	14.844	18.3893	18.8544	2084	-0.157395	-0.0356606	0.0327607	-0.284722	0.401627	4.87533	2.12956	0.0986998	0.176956
Pjv1_00008290-RA	84.658	57.2222	60.3653	50.9033	75.2035	57.1007	53.5649	44.3458	75.7301	64.8983	65.3806	53.7501	67.5835	48.0988	55.4118	68.1153	59.1451	26.2353	38.2881	38.0666	99.5557	50.2623	86.9474	73.5466	1044	-0.140461	0.0454635	-0.0876494	-0.642982	0.283634	5.99315	3.69008	0.0136963	0.0397542
Pjv1_00008291-RA	0	0	0	0	0	0	0	0	0	0	0	0	0	0	0	0	0	0	0	0	0	0	0	0	NA	NA	NA	NA	NA	NA	NA	NA	NA	NA
Pjv1_00008292-RA	100.875	91.9682	86.0003	78.8786	99.4522	90.7495	90.7683	90.3072	101.843	81.681	95.209	79.1099	87.0341	92.7153	95.703	77.0919	106.386	107.49	95.4089	111.796	97.2789	94.8609	91.5399	101.023	1149	0.0511292	0.0135523	-0.0101488	0.239875	0.0960386	6.75641	2.26687	0.082272	0.154266
Pjv1_00008293-RA	105.876	114.612	110.486	114.133	102.633	118.583	122.305	120.628	123.934	104.609	109.47	97.302	113.253	120.651	117.333	110.32	99.8795	121.404	102.452	108.335	107.788	116.988	102.549	107.583	3272	0.0586635	-0.0217318	0.0638233	-0.0368609	-0.0410753	8.51269	0.616027	0.688805	0.754001
Pjv1_00008294-RA	0.288748	0.162405	0.285659	0.460292	0.521129	0.46416	0.527277	0	0.335248	1.68228	0	0	0.620746	0.475477	0.534189	0.46465	1.22886	1.12649	0.958418	0	0	0.32303	0.468825	0.402773	NA	NA	NA	NA	NA	NA	NA	NA	NA	NA
Pjv1_00008295-RA	12.7782	15.0458	15.4769	19.037	14.5125	14.3977	13.9568	12.8199	11.2309	14.3792	13.6824	17.7875	8.21542	13.8966	8.83732	14.6051	9.2935	6.52261	10.7818	5.74446	16.1585	16.1657	17.7095	12.1604	1082	-0.15605	-0.122014	-0.378864	-0.926203	0.0019449	3.87759	6.16115	0.000960669	0.00532687
Pjv1_00008296-RA	0	0	0	0	0	0	0	0	0	0	0	0	0	0	0	0	0	0	0	0	0	0	0	0	NA	NA	NA	NA	NA	NA	NA	NA	NA	NA
Pjv1_00008297-RA	4.05685	6.79673	6.40443	9.7693	6.43898	6.79884	6.77764	7.34054	5.31144	6.03463	5.60106	5.42139	12.247	7.8648	8.62303	9.1673	5.8775	6.84711	6.76142	5.91341	6.20195	5.98696	5.69929	6.38128	1497	0.0394494	-0.252356	0.483166	-0.0591464	-0.13964	3.3694	3.57126	0.0157897	0.0442813
Pjv1_00008298-RA	25.6918	17.4253	18.3152	16.8639	18.1837	22.4717	14.4886	16.3288	19.7399	20.5448	19.1538	25.0865	16.2447	18.2498	13.9795	18.2396	15.1605	19.1619	13.0423	15.9711	17.628	18.1752	19.6303	19.4998	342	-0.140587	0.0991366	-0.203476	-0.309543	-0.0836259	2.73502	1.4704	0.262245	0.365759
Pjv1_00008299-RA	35.8857	52.6046	44.7544	52.8698	42.459	60.2448	47.482	52.804	41.5105	48.6937	51.0463	59.3986	44.4911	52.1381	42.2141	51.0221	26.6165	32.0888	36.8125	37.0316	35.0956	40.9625	37.5513	36.6404	1948	0.124928	0.120521	0.0472189	-0.482163	-0.314345	6.43572	6.60454	0.000629699	0.00384391
Pjv1_00008300-RA	25.0234	26.0532	25.7692	28.3582	26.8207	26.4505	26.419	30.5578	25.1601	27.0113	24.9622	22.6755	25.6293	27.4704	25.9612	32.2738	22.8391	26.4043	25.2265	27.0621	21.612	23.3401	21.6083	22.8224	4162	0.0669113	-0.067852	0.0945349	-0.0449241	-0.242281	6.74788	4.01825	0.00931468	0.0297886
Pjv1_00008301-RA	15.3263	13.3351	13.3194	15.5228	12.2257	11.7059	13.1431	12.6313	11.3058	10.8532	12.3629	12.3082	12.0142	11.2477	11.9055	11.7183	13.8997	14.0947	15.4019	16.4157	12.4052	11.8411	13.3817	12.2838	1526	-0.210764	-0.27635	-0.289667	0.063346	-0.209326	4.33789	5.74329	0.00145036	0.00728843
Pjv1_00008302-RA	38.0881	40.4425	45.9562	50.5022	35.9766	40.6268	43.2262	35.9792	33.063	31.7995	36.4524	42.7989	32.9055	36.9281	35.5611	51.5532	26.4028	30.7832	30.7195	28.0188	42.517	38.2297	52.0163	37.4881	726	-0.169204	-0.259406	-0.141385	-0.584374	-0.0414739	4.81647	4.6889	0.00437675	0.0166827
Pjv1_00008303-RA	25.2549	29.5765	32.6854	34.468	24.1426	25.5816	24.638	25.8038	26.9118	28.89	27.7107	34.7666	20.0808	24.8761	24.961	25.6086	25.0295	20.2452	19.2915	23.7012	21.4679	22.6413	24.5281	21.2332	747	-0.281957	-0.0350369	-0.326806	-0.456345	-0.443129	4.28533	6.14945	0.000971637	0.00537185
Pjv1_00008304-RA	25.7273	19.1853	25.1661	20.5059	19.6512	28.8101	20.3229	23.1729	20.6408	15.7188	19.9303	18.1562	22.9933	21.5791	22.9958	21.863	19.3322	21.0513	20.5331	21.7001	23.3328	23.931	24.5626	23.7902	894	0.0130865	-0.254946	-0.0197787	-0.132539	0.0653019	4.32029	1.94226	0.126723	0.21316
Pjv1_00008305-RA	24.5261	23.6479	23.7258	30.5264	25.2212	25.2478	25.5923	28.1291	24.4077	20.8823	26.5209	32.4134	24.6746	24.2718	27.7159	19.0531	28.1329	27.4952	28.9537	27.9133	28.8051	26.5594	24.7169	26.5432	2139	0.0260691	0.047412	-0.0865677	0.14379	0.0531916	5.81497	0.835187	0.538445	0.628778
Pjv1_00008306-RA	1.14997	1.17599	0.310273	1.16656	0.75471	0.504154	1.33632	1.16598	2.06343	2.03026	1.27196	1.87606	1.79795	1.26243	0.386811	1.00937	0.254237	0.815703	0.2776	0.304771	0.780424	0.233909	1.24476	0.583304	1236	-0.0035648	0.91545	0.291857	-1.12716	-0.366016	0.60879	3.92678	0.0103603	0.0321714
Pjv1_00008307-RA	8.56863	12.8517	6.1034	9.28826	9.34746	11.5701	8.76231	11.6273	11.0097	7.54373	9.38284	10.0461	9.82437	9.90823	12.6817	11.7662	8.4741	7.87431	6.52249	7.49397	6.18336	9.2025	6.67796	5.89648	1131	0.17204	0.0902306	0.263383	-0.263713	-0.39584	3.39711	3.5517	0.016166	0.0449731
Pjv1_00008308-RA	96.3823	87.859	74.6735	62.3203	83.6912	79.9832	77.7251	56.0369	104.928	121.937	100.039	69.0935	85.5	95.1245	86.4147	60.4593	80.6684	51.3898	47.4112	39.2239	89.7012	88.892	67.3226	73.5364	1527	-0.115102	0.305628	0.0402262	-0.549796	-0.0173978	6.9063	3.79616	0.0120774	0.0360585
Pjv1_00008309-RA	19.7148	22.8004	20.6004	23.2233	21.6248	25.5821	21.6872	21.5246	21.3268	26.7546	22.7987	21.0284	20.4253	24.0764	21.9715	17.3276	21.9503	23.6814	19.4473	20.4275	22.0169	25.5985	21.0828	24.1868	1632	0.0663223	0.0886776	-0.0167755	-0.00536306	0.0990656	5.1898	0.491638	0.779017	0.826913
Pjv1_00008310-RA	39.15	37.8118	39.2202	37.8236	48.8893	47.8356	47.8412	39.1438	43.8477	47.9992	45.6087	43.4666	36.9812	38.9628	40.9695	37.5453	43.5171	37.5411	38.9842	43.0881	52.4001	44.13	41.4141	43.1641	1307	0.25135	0.238224	0.015203	0.0881742	0.226224	5.80352	3.9194	0.01045	0.0323591
Pjv1_00008311-RA	7.1786	7.73869	8.38406	5.24488	9.59693	7.05193	6.91848	8.618	5.78793	4.64704	5.96429	6.26221	8.57358	5.14428	6.64026	6.09674	7.39522	5.83454	6.48633	6.97587	8.65241	8.70013	8.52579	8.06634	1296	0.168332	-0.308372	-0.178334	-0.103939	0.229774	3.27056	3.50742	0.0170535	0.0468365
Pjv1_00008312-RA	15.103	14.8091	15.6663	15.3346	15.6124	15.2735	15.9261	14.2349	14.9831	10.649	14.3306	9.88261	16.666	17.1248	15.6539	15.1375	16.7551	17.0279	18.1379	16.3991	17.6882	17.7952	16.6806	18.1329	5467	0.000848503	-0.268322	0.0970409	0.171283	0.198805	6.42616	6.11945	0.00100037	0.00549231
Pjv1_00008313-RA	21.7765	22.352	23.315	20.5336	21.0583	20.6133	21.8342	21.0987	21.5948	20.6406	20.7324	22.5972	21.3584	22.3207	17.0979	19.3338	22.897	26.6662	21.2433	35.7837	21.7219	20.937	20.3828	21.3518	2237	-0.0595837	-0.0301309	-0.117246	0.280317	-0.068765	5.64027	3.2518	0.0233065	0.059138
Pjv1_00008314-RA	1.1154	1.15819	0.933702	2.32515	1.34204	0.827536	2.03681	1.19618	0.597702	0.999761	1.13092	2.00163	1.84452	1.31866	1.58731	2.20909	1.35627	2.00838	3.18963	1.50078	1.04082	1.63177	2.13607	0.718092	1506	0.00625797	-0.191677	0.323111	0.602064	0.0656931	1.36081	1.06928	0.403297	0.504892
Pjv1_00008315-RA	18.5613	17.1318	19.3043	17.0702	15.4611	13.3884	19.5544	17.9149	17.9586	14.7884	12.7876	16.6544	17.3935	15.4129	9.68524	19.9124	18.5185	16.7106	16.1131	17.6902	18.2085	18.369	18.2882	18.5884	543	-0.129066	-0.206206	-0.200048	-0.0593399	0.0157664	3.26318	0.816464	0.550506	0.638843
Pjv1_00008316-RA	1959	2018.12	2506.1	2834.19	1997.23	2169.43	2068.86	2673.43	1587.3	1984.56	1959.36	3258.3	1673.6	1737.53	2228.32	2331.27	965.712	1003.6	1172.19	1453.24	2025.59	1702.36	2413.19	1903.13	1530	-0.0663178	-0.0725511	-0.213886	-1.01398	-0.219537	11.5706	6.46142	0.000720524	0.00427662
Pjv1_00008317-RA	14.3572	16.3087	16.1531	16.6041	13.2099	11.9921	16.9642	17.0725	13.2373	18.5881	12.987	13.3875	10.8935	10.971	10.4161	14.0433	7.87302	6.77264	4.29826	4.71897	14.9734	12.7549	16.6072	11.7805	918	-0.100465	-0.153468	-0.444823	-1.40208	-0.176612	3.59444	15.4368	1.21e-06	3.21e-05
Pjv1_00008318-RA	11.5472	11.4583	11.1196	12.1783	11.622	10.375	10.984	12.487	12.0814	9.03827	11.2627	10.4792	10.5715	11.6642	13.9709	9.04355	9.66306	8.90704	10.6094	7.48786	11.3078	11.2482	12.5941	9.12535	2943	-0.024922	-0.0838577	-0.0206603	-0.328082	-0.0684651	5.01849	1.9544	0.124681	0.210809
Pjv1_00008319-RA	212.938	238.444	215.927	232.982	210.787	199.154	204.142	213.204	219.135	206.767	215.9	191.063	193.512	226.324	213.085	260.109	159.472	188.174	147.783	150.256	183.799	192.741	197.489	215.344	267	-0.122282	-0.099722	0.00447257	-0.47228	-0.197182	5.77443	7.48936	0.000282654	0.00205801
Pjv1_00008320-RA	53.8395	62.5825	57.4062	61.985	51.1036	55.7744	55.712	48.372	55.5642	72.029	49.1296	55.8231	51.4415	57.791	44.2684	51.9828	47.2809	48.2322	45.2719	53.191	45.774	50.8623	61.5152	56.7425	216	-0.162458	-0.0468351	-0.160341	-0.273534	-0.141041	3.58266	1.26387	0.366212	0.469918
Pjv1_00008321-RA	94.6769	83.9863	77.2704	71.2326	79.7513	75.4226	79.3889	66.5806	86.9011	85.6956	76.8328	77.0151	84.4559	85.3352	79.9128	69.2105	86.9357	82.3225	74.0364	94.1743	71.3202	72.5904	70.1346	82.5888	1388	-0.122959	0.00410965	-0.0259782	0.0492726	-0.150381	6.79208	1.30527	0.296886	0.401042
Pjv1_00008322-RA	388.122	272.587	262.098	227.188	298.308	367.571	265.914	278.866	374.504	406.879	403.924	336.58	209.813	390.122	361.775	220.987	375.531	408.373	519.106	286.958	207.584	194.877	326.871	271.11	2166	0.0716673	0.413735	0.0512071	0.472436	-0.207763	9.43589	3.02035	0.0310978	0.073523
Pjv1_00008323-RA	3.12057	4.16037	3.08718	4.23753	2.78122	3.34419	3.79894	4.18939	3.22054	3.14236	2.69524	3.52591	2.48465	3.0451	2.99346	2.23182	4.49712	3.60719	4.29659	3.87479	3.34333	3.87896	3.75312	4.19165	1118	-0.0437541	-0.205065	-0.376759	0.177548	0.0546686	2.10654	2.13959	0.293561	0.397888
Pjv1_00008324-RA	210.258	233.648	232.958	252.055	229.796	235.042	232.852	224.39	236.55	297.166	244.211	329.515	203.465	215.887	292.521	204.283	248.081	248.367	247.93	259.392	186.945	213.981	178.513	210.281	456	-0.0118909	0.260991	-0.0105797	0.118298	-0.241515	6.75586	4.46627	0.00559728	0.0201489
Pjv1_00008325-RA	316.569	368.739	411.06	522.77	284.259	404.455	344.72	417.165	170.984	244.038	248.188	324.48	166.243	213.478	242.994	278.614	92.819	98.8984	130.98	91.1698	208.387	319.645	309.583	232.787	909	-0.159833	-0.702281	-0.832552	-1.9616	-0.603896	7.93542	20.8367	8.73e-08	4.25e-06
Pjv1_00008326-RA	92.8163	86.4708	71.3323	64.7921	78.7257	78.7102	72.7968	61.377	84.017	83.4783	77.588	72.1614	66.3254	72.5903	84.012	70.2866	70.4977	71.7895	65.2399	52.5506	76.3402	71.9387	79.8297	79.1803	1491	-0.116588	0.0158452	-0.0955636	-0.273371	-0.046313	6.7992	1.68334	0.179324	0.275984
Pjv1_00008327-RA	12.48	11.7466	14.9502	12.9922	12.6664	10.2355	11.9374	14.9134	13.0112	13.5198	12.3093	13.5594	18.6163	12.8616	13.5074	13.9349	12.5942	12.034	12.8499	15.0976	11.804	11.3973	12.1303	12.3161	1522	-0.0671297	0.00827317	0.160057	0.014445	-0.139955	4.32884	1.25651	0.316539	0.420672
Pjv1_00008328-RA	219.344	229.674	218.586	267.007	224.938	251.75	212.654	234.635	203.485	254.753	213.528	260.866	177.644	233.74	195.466	241.246	158.095	157.359	145.255	120.71	190.772	186.885	234.141	207.128	1448	-0.0181144	0.00669794	-0.127123	-0.679005	-0.197592	8.25163	9.20246	6.89e-05	0.000710863
Pjv1_00008329-RA	4.81389	4.84509	4.51173	3.63496	5.18234	6.10916	4.6266	5.65158	2.94163	2.95223	2.56887	7.27469	4.3574	2.22511	2.81235	3.26166	8.31802	4.28324	5.71856	7.01691	4.01918	4.81853	6.58194	3.53414	510	0.261563	-0.218934	-0.622711	0.498198	0.0755722	1.47426	2.64629	0.0500998	0.105883
Pjv1_00008330-RA	9.02928	8.49868	8.73011	9.30194	8.76999	8.82058	9.1601	8.02099	9.86526	8.27056	9.4455	6.90756	11.2681	10.182	9.16653	9.09348	12.1741	13.7122	12.0152	11.9676	8.61663	10.6052	8.59896	9.96738	6311	-0.0345656	-0.0274146	0.169334	0.494111	0.0795899	5.94292	8.91529	8.63e-05	0.000842191
Pjv1_00008331-RA	57.6661	60.0632	47.3649	41.4231	53.5366	53.7875	54.9265	48.1376	67.5725	58.0687	52.1522	45.6735	49.7409	55.2944	61.9026	39.5241	57.9996	63.4181	52.9321	48.514	48.1638	60.5303	48.3559	48.4118	726	0.0203719	0.119572	0.0102428	0.112788	-0.0187695	5.2854	0.391143	0.849662	0.88346
Pjv1_00008332-RA	1765.07	3517.83	1809.02	1552.83	2054.09	2179.92	2621.74	1372.01	2923.18	2402.94	2581.87	1544.31	3234.27	2992.24	2250.45	1681.65	3414.28	3099.87	2773.79	2414.29	1278.43	3063.42	800.58	1565.12	297	-0.072843	0.139584	0.245006	0.443674	-0.373385	9.41018	1.55285	0.213598	0.314266
Pjv1_00008333-RA	0.335623	0.37754	0.664064	0	0.403819	0.53951	0.817166	0.155969	0.389671	0.869056	0.794013	0.80305	0.962022	0.245629	0.827877	0	0.408099	0.436454	0.594136	0.652289	0	0.250313	0	0.156053	NA	NA	NA	NA	NA	NA	NA	NA	NA	NA
Pjv1_00008334-RA	19.3416	17.1864	19.617	20.2094	18.5782	17.7665	21.9633	15.4085	18.8708	20.2015	18.2923	18.3755	13.9766	20.1624	18.0415	17.7853	17.787	15.4296	11.6529	8.05516	20.9301	18.1831	21.9915	20.4046	795	-0.0564556	-0.0102638	-0.0827623	-0.51287	0.0884383	3.87393	3.2848	0.0223771	0.0573526
Pjv1_00008335-RA	0	0	0	0	0	0	0	0	0	0	0	0	0	0	0	0	0	0	0	0	0	0	0	0	NA	NA	NA	NA	NA	NA	NA	NA	NA	NA
Pjv1_00008336-RA	9.88529	12.3113	16.1828	15.5705	11.8939	12.4854	9.45546	14.1096	9.97422	13.7126	10.858	10.5592	8.09571	9.81844	13.0628	8.71114	8.87188	4.89719	7.49975	5.14613	12.0795	13.4287	12.4835	10.3417	1098	-0.159953	-0.275676	-0.427764	-1.01039	-0.157533	3.62639	6.62725	0.000616465	0.00378333
Pjv1_00008337-RA	50.0675	48.2166	55.5849	64.4477	54.6204	51.9807	56.346	57.6479	59.8489	52.1301	51.8645	51.2995	65.7686	55.2524	57.4498	69.6633	40.9195	48.8105	48.0429	75.3298	60.1036	53.9509	64.7344	53.6869	3928	0.0134961	-0.0103887	0.194996	-0.0285621	0.0835383	7.78866	0.728434	0.609396	0.688513
Pjv1_00008338-RA	3.24195	7.81467	8.70543	13.2891	5.57241	7.44485	11.8401	11.6222	12.3675	5.39656	8.4524	16.6223	3.98257	8.64323	10.2817	11.9244	7.88407	8.43185	12.298	10.8013	1.72868	4.14498	3.00787	3.23013	279	0.170166	0.488271	0.161536	0.305348	-1.4041	1.3809	5.12361	0.00274331	0.0117905
Pjv1_00008339-RA	0.820412	0	0.811634	0	1.97423	0.659401	1.49814	0.571886	3.33385	1.59327	1.66365	0.736129	0	0.900639	1.51777	3.96059	0	1.60033	1.08925	3.58759	0	0	0	0.572194	NA	NA	NA	NA	NA	NA	NA	NA	NA	NA
Pjv1_00008340-RA	10.47	12.0649	11.2422	11.8052	9.06398	12.3149	10.0258	13.8846	11.1183	9.42264	10.7451	12.8313	9.88164	8.83063	13.228	13.9717	11.1784	10.7927	12.2056	13.7725	11.3188	9.42757	9.67453	10.5081	1012	-0.00894437	-0.0208694	-0.0155222	0.0790874	-0.159209	3.54787	0.557133	0.731503	0.78818
Pjv1_00008341-RA	93.6823	94.742	121.414	100.139	92.9465	101.565	110.061	111.755	105.178	104.568	115.827	112.73	114.972	105.506	129.677	119.431	134.262	138.702	146.922	149.017	99.1877	111.52	89.9186	107.84	2131	0.0202159	0.107239	0.205719	0.478388	-0.0132421	7.91552	8.22684	0.00015073	0.0012727
Pjv1_00008342-RA	4.4176	5.59049	5.46292	9.68286	5.97962	1.77531	1.00836	8.46831	1.92338	2.14479	1.67964	0.990943	4.74844	2.4248	2.04316	3.55438	0	1.43619	1.4663	0	2.5764	7.41313	8.96578	2.31078	234	-0.401295	-1.8075	-1.01859	-2.89662	-0.184051	0.297794	4.96915	0.00323231	0.0133341
Pjv1_00008343-RA	0	0	0	0	0	0	0	0	0	0	0	0	0	0	0	0	0	0	0	0	0	0	0	0	NA	NA	NA	NA	NA	NA	NA	NA	NA	NA
Pjv1_00008344-RA	20.1152	23.3945	23.1605	33.5149	26.527	25.5757	23.0353	31.0538	18.2086	29.5743	23.7366	28.3478	21.9882	27.946	22.7065	25.6028	23.2154	17.7345	21.7275	16.2341	26.6178	24.5377	23.3725	28.3757	1137	0.0949337	-0.010681	0.0107851	-0.326936	0.0390838	4.8127	1.68458	0.179028	0.275675
Pjv1_00008345-RA	0	0	0	0	0	0	0	0.451489	0	1.25784	0	0	0	0	0	0	0	0	0	0	0	0	0	0	NA	NA	NA	NA	NA	NA	NA	NA	NA	NA
Pjv1_00008346-RA	24.2278	28.3352	31.5776	34.9432	24.2922	22.873	29.1434	28.6836	25.0039	24.6459	26.3194	26.2246	21.4952	29.7633	23.4781	28.4668	29.2259	22.2546	18.8917	20.4605	29.4262	33.3425	31.6364	27.6262	672	-0.179457	-0.201399	-0.160502	-0.37586	0.0344812	4.20648	2.47828	0.0623184	0.124926
Pjv1_00008347-RA	11.81	13.0244	17.4109	15.8731	13.3738	16.0064	12.6858	11.2994	13.4429	15.2902	13.8525	9.97337	10.9521	6.35532	8.56808	11.1791	6.19462	10.841	8.30113	8.10101	9.07558	10.6215	11.5302	7.42929	558	-0.123079	-0.146438	-0.729145	-0.787283	-0.583345	2.74482	5.59325	0.00168736	0.00819357
Pjv1_00008348-RA	51.9261	53.6843	43.2047	61.9617	48.212	55.9687	48.7808	54.8173	45.3032	40.2203	43.3664	49.0154	52.266	49.2606	40.5357	50.2319	24.8177	28.4937	34.67	24.0631	46.0736	61.1131	68.5523	46.892	861	-0.0188558	-0.225307	-0.116752	-0.901288	0.0759587	5.34762	12.3435	7.52e-06	0.000130014
Pjv1_00008349-RA	0	0.290125	0	0	0	0	0	0	0	0	0	0	0	0	0	0	0	0	0	0	0	0	0	0	NA	NA	NA	NA	NA	NA	NA	NA	NA	NA
Pjv1_00008350-RA	0	0	0	0	0	0	0	0	0	0	0	0	0	0	0	0	0	0	0	0	0	0	0	0	NA	NA	NA	NA	NA	NA	NA	NA	NA	NA
Pjv1_00008351-RA	18.4178	29.1603	23.6368	32.7119	22.4655	25.4103	28.0049	27.9011	18.816	21.2637	23.1587	26.8706	24.1619	26.4676	24.1464	26.0206	16.3555	24.3283	27.1487	19.395	25.1368	30.0956	33.2398	23.1117	3564	-0.00140766	-0.19159	-0.0271523	-0.243496	0.0989592	6.47904	1.2265	0.329218	0.4337
Pjv1_00008352-RA	13.4731	17.1846	21.6202	27.2274	15.8278	15.8597	17.4352	21.8894	14.6574	20.6026	16.4572	23.0358	18.7014	20.9632	15.7011	22.5344	10.4487	20.418	20.846	13.7627	14.4532	22.5498	17.1101	18.0537	1218	-0.152837	-0.0907882	0.00536694	-0.263688	-0.138757	4.50149	0.410656	0.836331	0.872776
Pjv1_00008353-RA	7.91292	10.393	9.57758	10.3589	11.1696	9.94855	11.7857	9.86077	8.72527	9.61521	10.4433	8.25029	9.69345	11.0646	8.34179	10.955	9.19166	9.42788	10.2711	8.18346	10.6839	11.1273	9.95284	12.086	2923	0.161639	-0.0332307	0.0950326	-0.0348978	0.191382	4.88408	1.7009	0.175149	0.271175
Pjv1_00008354-RA	0	0	0	0	0	0	0	0	0	0	0	0	0	0	0	0	0	0	0	0	0	0	0	0	NA	NA	NA	NA	NA	NA	NA	NA	NA	NA
Pjv1_00008355-RA	20.1855	20.7422	19.8313	17.5919	19.917	18.4133	19.5142	19.3776	22.2197	18.4475	21.316	17.0464	19.2196	18.8623	18.6071	19.5568	27.7717	25.5231	24.2961	28.6086	24.1803	22.582	21.6225	18.5112	1850	-0.02427	0.0299117	-0.0319225	0.442005	0.14143	5.30015	8.85611	9.04e-05	0.000870136
Pjv1_00008356-RA	50.0286	71.1228	62.0437	63.2784	57.4858	61.1787	67.0692	68.6059	46.4443	67.1557	55.2886	73.0709	57.1844	50.8776	52.2388	73.4262	56.1048	71.5778	61.1247	70.8357	64.1542	59.6308	60.0217	54.9428	1263	0.0442157	-0.0237079	-0.0688135	0.0819211	-0.0518392	6.28575	0.349806	0.876978	0.905114
Pjv1_00008357-RA	0	0	0	0	0	0	0	0	0	0	0	0	0	0	0	0	0	0	0	0	0	0	0	0	NA	NA	NA	NA	NA	NA	NA	NA	NA	NA
Pjv1_00008358-RA	0	0	0	0	0	0	0	0	0	0	0	0	0	0	0	0	0	0	0	0	0	0	0	0	NA	NA	NA	NA	NA	NA	NA	NA	NA	NA
Pjv1_00008359-RA	0.277881	0.93776	0.274908	1.32891	1.67172	0.893383	0.507434	0	0.645261	2.15862	1.97223	0.498668	0	0.61011	1.02817	0	0	0.361365	0	0.405051	0.259302	1.55437	0.902362	0.387615	NA	NA	NA	NA	NA	NA	NA	NA	NA	NA
