## Supplementary material for "Neofunctionalized RGF pathways drive haustorial organogenesis in parasitic plants": Supplental Tables S1-S2 (part 3 of 3)

### Sheet: Supplemental_Table_S1 (continued)
Supplemental Table S1: Change in expression of P. japonicum genes following DMBQ treatment
Pjv1_00008360-RA	0	0	0	0	0	0	0	0	0	0	0	0	0	0	0	0	0	0	0	0	0	0	0	0	NA	NA	NA	NA	NA	NA	NA	NA	NA	NA
Pjv1_00008361-RA	21.8798	25.7734	23.4836	27.3106	17.3848	21.2357	24.5003	27.0504	17.0154	24.8535	18.417	26.2996	17.7498	20.1673	25.967	22.5868	25.8517	24.9636	22.7463	26.1762	23.884	24.2466	29.4925	21.3064	626	-0.127865	-0.207268	-0.179195	0.0295403	0.00743553	3.90546	0.864028	0.52021	0.612554
Pjv1_00008362-RA	0.0899199	0.505751	0.355831	0.430023	0.108191	0.28909	0.164201	0.250722	0	0	0.455853	0.484093	0	0.296139	0	0.289396	0	0.116934	0	0.131071	0.0839078	0	0.194664	0	NA	NA	NA	NA	NA	NA	NA	NA	NA	NA
Pjv1_00008363-RA	6.72994	9.38737	10.919	11.1573	9.23104	10.3856	7.61943	10.696	6.09469	10.4558	8.59767	9.17861	9.25947	10.9343	5.97624	10.8297	3.76429	13.6528	9.11395	11.968	6.90797	5.72201	5.97345	5.63253	960	0.00283928	-0.181856	0.0166145	0.0190406	-0.647098	3.12189	1.83478	0.146352	0.237345
Pjv1_00008364-RA	6.61336	3.81504	6.71036	3.91958	7.03901	5.72433	3.25137	2.36409	3.83918	3.95181	3.95444	2.43444	3.28091	4.00235	5.64684	1.91013	7.42291	2.75648	5.96621	2.84253	3.63942	3.69927	3.7628	4.25766	1524	-0.198757	-0.575934	-0.502573	-0.151998	-0.485052	2.81084	0.955833	0.465075	0.562487
Pjv1_00008365-RA	1.49814	2.52788	2.22317	2.38818	4.95702	3.61237	5.47146	3.65509	4.78335	1.45472	1.51898	4.03271	4.83103	2.46697	1.38579	3.61619	2.27708	1.46117	2.48633	4.3675	5.59191	3.77103	3.24327	3.13463	NA	NA	NA	NA	NA	NA	NA	NA	NA	NA
Pjv1_00008366-RA	0	0	0	0	0	0	0	0	0	0	0	0	0	0	0	0	0	0	0	0	0	0	0	0	NA	NA	NA	NA	NA	NA	NA	NA	NA	NA
Pjv1_00008367-RA	14.7693	10.8319	11.0711	9.95678	13.7778	10.668	7.84146	9.1614	15.3347	10.1084	12.1381	11.7925	13.1479	13.8565	10.5923	10.2604	16.3764	16.4143	13.0438	16.3122	9.5319	11.1365	8.6624	10.3462	1986	-0.167523	0.107842	0.0581214	0.414206	-0.247772	4.60016	4.54719	0.0051158	0.0188212
Pjv1_00008368-RA	15.6928	15.5243	15.4148	14.903	19.417	25.7627	23.1689	22.6538	19.3828	21.1818	21.7789	17.1764	12.4417	8.4304	16.472	13.2531	9.60843	8.97343	9.30928	8.7604	16.0975	11.0814	19.1548	13.3512	1161	0.558011	0.375528	-0.335612	-0.740759	-0.0487396	4.22094	16.4057	7.19e-07	2.15e-05
Pjv1_00008369-RA	0	0	0	0	0	0	0	0	0	0	0	0	0	0	0	0	0	0	0	0	0	0	0	0	NA	NA	NA	NA	NA	NA	NA	NA	NA	NA
Pjv1_00008370-RA	0	0	0	0	0	0	0	0	0	0	0	0	0	0	0	0	0	0	0	0	0	0	0	0	NA	NA	NA	NA	NA	NA	NA	NA	NA	NA
Pjv1_00008371-RA	42.9372	36.5297	37.8633	35.7301	42.2576	38.8674	44.1527	36.1694	42.8847	29.77	37.7059	25.8349	42.9278	35.8156	41.4197	29.9421	41.05	39.6726	38.9978	31.3853	42.5837	41.0398	40.6362	40.2333	5125	0.0741146	-0.155901	-0.0199572	-0.0133896	0.0957487	7.61706	0.92763	0.481531	0.57755
Pjv1_00008372-RA	53.7837	47.9489	50.1173	30.9505	62.2955	55.9637	43.1976	47.2917	86.2828	65.8771	54.3056	52.063	109.386	61.2481	61.1042	54.5864	96.876	63.5572	58.6671	78.3972	59.1424	34.4538	27.78	37.6669	579	0.184231	0.500712	0.621625	0.698434	-0.213588	5.07312	4.67157	0.00446065	0.0169254
Pjv1_00008373-RA	11.7985	15.9904	11.8129	10.1971	10.091	15.5384	13.2385	17.836	14.1936	10.4903	12.395	9.94868	17.1132	13.8886	9.4673	14.1823	6.91389	10.5368	9.24783	9.32418	9.28524	12.7222	12.3094	11.5005	909	0.176861	-0.051775	0.136147	-0.467845	-0.135658	3.49761	2.81086	0.0405538	0.090264
Pjv1_00008374-RA	0	0	0	0	0	0	0	0	0	0	0	0	0	0	0	0	0	0	0	0	0	0	0	0	NA	NA	NA	NA	NA	NA	NA	NA	NA	NA
Pjv1_00008375-RA	19.703	20.102	26.0651	19.7216	20.3986	17.3093	23.4283	24.5941	20.7479	16.0174	14.8666	19.3234	16.7458	16.0965	21.1923	21.383	20.6148	22.643	24.0301	20.705	20.3097	19.7355	19.0952	18.2158	564	-0.00414767	-0.257107	-0.202142	0.0413224	-0.155783	3.55628	1.53537	0.218652	0.319715
Pjv1_00008376-RA	9.82335	12.8919	12.9577	17.8677	9.39489	9.71749	8.27918	11.4126	8.77329	10.2724	13.5354	12.2042	7.58085	15.4847	13.0475	20.6715	9.64761	11.7919	10.1998	12.4831	7.87384	10.0034	10.6331	8.78367	1026	-0.445649	-0.221649	0.145049	-0.260616	-0.514624	3.59282	2.84274	0.0389373	0.0873713
Pjv1_00008377-RA	0.844542	0	0.626629	0	0.508073	0.339398	0.7711	0	0.490272	0.820065	0.642217	0	0	0.463564	2.34362	1.35903	0.513458	0.274567	0	0.307759	0.591056	1.18101	0.457079	1.17805	NA	NA	NA	NA	NA	NA	NA	NA	NA	NA
Pjv1_00008378-RA	16.5245	12.9352	16.2634	13.5782	17.4225	15.883	11.9767	13.0625	15.4276	19.8502	17.0998	12.9927	19.0439	14.7742	14.1822	15.0774	25.5822	23.1505	21.1477	17.1339	14.2274	12.4831	14.8441	15.5646	1517	-0.0239903	0.127565	0.0809213	0.555989	-0.0670153	4.64454	5.57179	0.00172455	0.00833221
Pjv1_00008379-RA	0	0	0	0	0	0	0	0	0	0	0	0	0	0	0	0	0	0	0	0	0	0	0	0	NA	NA	NA	NA	NA	NA	NA	NA	NA	NA
Pjv1_00008380-RA	28.5764	27.4866	27.656	29.3787	23.9185	22.3023	28.7383	26.5597	26.206	24.1288	24.1449	29.3567	24.9293	24.5511	26.8164	20.6598	32.4812	30.6987	29.4176	27.1657	31.883	30.3475	38.3287	33.2175	624	-0.158932	-0.109474	-0.212958	0.0906883	0.23581	4.16154	5.12127	0.00275008	0.0118117
Pjv1_00008381-RA	0	0	0	0	0	0.602062	0	0	0.43485	1.45472	0	3.36059	0	0.822323	0	0	0	0	0.497266	0	0.349494	0	0	0	NA	NA	NA	NA	NA	NA	NA	NA	NA	NA
Pjv1_00008382-RA	12.3062	16.1503	13.2671	14.8387	16.8948	13.4416	13.2528	18.6963	16.8524	12.2559	14.077	15.572	12.2103	15.9344	16.3453	13.202	18.0331	16.824	18.0145	18.6279	13.8389	17.8268	15.8822	14.3048	819	0.150305	0.0906729	0.0646322	0.347371	0.125632	3.70523	1.68849	0.17809	0.274473
Pjv1_00008383-RA	1.43345	0.460706	0.202587	0	0.739161	0.658356	0	0.28549	0.713264	0.795372	2.07626	0.367481	0	1.12401	0.757684	0	0.497997	0.798898	0.271881	0.298492	0.382173	0.22909	0.886632	0.285643	NA	NA	NA	NA	NA	NA	NA	NA	NA	NA
Pjv1_00008384-RA	0	0	0	0	0	0	0	0	0	0	0	0	0	0	0	0	0	0	0	0	0	0	0	0	NA	NA	NA	NA	NA	NA	NA	NA	NA	NA
Pjv1_00008385-RA	4.61894	4.28655	3.65562	4.6019	3.05661	3.15558	5.06073	3.5417	4.42428	4.48507	4.21487	3.10832	0.992972	3.54944	2.13628	1.85819	3.93147	3.0033	4.59938	3.70301	3.23259	4.13386	2.99981	3.86576	1119	-0.226632	-0.0698391	-0.769653	-0.159994	-0.278024	2.17142	2.11984	0.13821	0.227564
Pjv1_00008386-RA	0	0	0	0	0	0	0	0	0	0	0	0	0	0	0	0	0	0	0	0	0	0	0	0	NA	NA	NA	NA	NA	NA	NA	NA	NA	NA
Pjv1_00008387-RA	120.601	71.7955	84.4468	45.5655	95.6377	78.0491	77.9372	52.4055	164.571	115.584	159.2	71.6722	124.582	90.6985	104.312	88.2132	97.1276	80.9622	96.1758	98.1695	83.3067	77.9726	76.7144	73.1888	330	-0.0997477	0.677037	0.315804	0.198717	-0.0720517	4.95068	3.32374	0.021331	0.0553923
Pjv1_00008388-RA	118.76	75.6166	88.7907	42.8393	88.2327	92.6713	70.7198	53.5813	159.939	159	184.313	126.048	106.365	96.4261	124.496	91.9399	115.757	90.0973	103.227	106.248	75.6431	65.3179	68.8572	80.0044	1755	-0.100597	0.955974	0.368458	0.351776	-0.180577	7.44959	8.98705	8.15e-05	0.000807633
Pjv1_00008389-RA	0	0	0	0	0	0	0	0	0	0	0	0	0	0	0	0	0	0	0	0	0	0	0	0	NA	NA	NA	NA	NA	NA	NA	NA	NA	NA
Pjv1_00008390-RA	2.64686	2.70676	1.90439	3.45219	1.44758	1.5472	1.75759	1.67732	1.11749	2.8038	2.92765	2.59085	3.10373	1.32077	5.34189	2.32325	2.34068	2.1904	2.55578	4.91039	1.12268	2.69192	2.60458	1.67822	NA	NA	NA	NA	NA	NA	NA	NA	NA	NA
Pjv1_00008391-RA	2.66422	1.49848	3.075	2.12351	4.2741	1.42757	5.67593	4.95241	5.67098	5.17402	4.50214	3.18736	3.81834	2.4373	1.64295	2.85816	6.4791	2.8872	4.1268	7.1197	1.6574	3.97405	3.36448	3.71631	NA	NA	NA	NA	NA	NA	NA	NA	NA	NA
Pjv1_00008392-RA	9.25242	8.43405	5.99707	8.13751	10.1727	8.97519	6.4087	11.3424	6.29727	8.67447	6.46974	9.73327	3.42943	8.93134	2.95123	9.24138	2.1337	5.18626	1.48259	2.55782	3.27489	6.24625	4.31686	12.6836	810	0.228299	-0.0624226	-0.219162	-1.46764	-0.311144	2.54913	4.01357	0.00936533	0.0298941
Pjv1_00008393-RA	0	0	0	0	0	0	0	0	0	0	0	0	0	0	0	0	0	0	0	0	0	0	0	0	NA	NA	NA	NA	NA	NA	NA	NA	NA	NA
Pjv1_00008394-RA	0.3263	0	0.322809	0	0	0.524524	0.59585	0	5.30385	11.4064	2.97755	0.585557	4.20885	11.1045	4.82928	5.25078	5.55468	7.63795	2.16612	3.80502	0.304484	0	0	0	396	0.307664	4.16338	4.94286	4.34573	-0.71978	0.395713	18.1523	2.99e-07	1.12e-05
Pjv1_00008395-RA	0	0	0	0	0	0	0	0	0	0	0	0	0	0	0	0	0	0	0	0	0	0	0	0	NA	NA	NA	NA	NA	NA	NA	NA	NA	NA
Pjv1_00008396-RA	21.1243	18.362	23.3409	20.3357	23.7661	17.8605	18.5359	19.1236	22.7742	10.1228	17.8021	17.7234	23.0012	18.2207	11.6733	22.9563	12.5094	22.2976	17.6656	27.7924	24.4479	15.9595	17.6689	13.2024	942	-0.0670709	-0.218968	-0.131145	-0.052015	-0.222969	4.20894	0.326422	0.891749	0.915804
Pjv1_00008397-RA	15.0751	9.44793	8.94826	7.89593	12.1785	14.886	8.25848	7.506	13.002	20.9117	12.4462	10.8211	23.1487	17.9678	11.9525	8.31724	1.57118	3.64075	4.57485	5.33654	7.83741	7.2278	4.42909	7.51004	600	0.0353056	0.386604	0.570379	-1.47457	-0.638787	2.62677	9.1794	7.01e-05	0.000720252
Pjv1_00008398-RA	158.364	149.757	152.473	147.897	158.218	147.741	135.854	146.481	154.948	134.342	146.892	166.298	109.43	144.358	126.769	154.723	126.435	126.592	118.992	123.505	126.462	138.35	143.751	144.587	1188	-0.0503438	-0.00259493	-0.170573	-0.290723	-0.145207	7.39379	3.18273	0.0253875	0.0631153
Pjv1_00008399-RA	0.672994	0	0.665793	0	0.809741	1.08183	0	0	0	0	0	0	0	0	2.4901	0	0	0.875181	0	0.980982	0	1.50579	0	1.87751	NA	NA	NA	NA	NA	NA	NA	NA	NA	NA
Pjv1_00008400-RA	65.4051	69.8053	63.7583	70.949	71.0173	65.9035	63.7957	66.0528	67.4179	89.2231	73.755	78.7249	87.7935	68.2985	74.3709	90.3602	79.335	85.677	84.9312	79.5249	69.6659	74.2411	60.954	72.5414	810	-0.0166458	0.196283	0.251766	0.294426	0.0322196	5.90839	4.11874	0.00829508	0.0272548
Pjv1_00008401-RA	1.46835	1.10116	3.87371	2.34069	0	3.14714	0	0	1.70481	0	2.97755	5.27002	0	1.61194	1.81098	1.57524	1.78543	2.54598	1.94951	0.713441	0.456725	3.28536	1.58939	2.04819	NA	NA	NA	NA	NA	NA	NA	NA	NA	NA
Pjv1_00008402-RA	39.8406	41.8115	45.5304	45.7465	41.1404	39.0149	47.3864	44.4774	36.6861	35.5733	42.5615	44.6504	30.8467	39.7148	43.4892	41.7582	31.7392	33.3489	37.4932	36.0454	40.3818	39.7038	43.0421	38.1136	1693	-0.00943621	-0.101267	-0.134597	-0.312699	-0.107404	6.09244	2.62261	0.0516579	0.108322
Pjv1_00008403-RA	25.502	24.6007	26.2559	23.6352	27.2051	25.7405	25.8564	25.2181	22.6369	24.187	24.8044	18.2259	24.8619	23.0314	23.0409	22.1889	32.0907	25.0654	30.8074	26.0425	27.3249	24.3	26.8017	26.6794	1743	0.0543035	-0.147683	-0.0964187	0.194025	0.0632034	5.47642	3.55915	0.0160214	0.0447858
Pjv1_00008404-RA	15.8407	9.1641	12.537	8.65769	16.6089	13.4594	17.3558	17.0364	21.019	16.7	22.256	17.056	29.1892	23.1035	18.4206	19.6642	15.134	19.7169	12.018	14.8436	6.1238	9.62019	4.40909	11.3637	571	0.458129	0.753426	0.948889	0.402919	-0.604295	3.15779	10.4068	2.8e-05	0.000354858
Pjv1_00008405-RA	242.518	186.706	164.744	157.875	299.718	299.44	225.436	219.156	384.136	426.225	395.262	387.945	220.576	272.558	328.883	293.134	158.453	122.013	131.855	119.967	189.439	120.617	168.671	154.602	471	0.469738	1.0904	0.578517	-0.493972	-0.25624	6.79822	30.6522	2.34e-09	2.58e-07
Pjv1_00008406-RA	17.0237	14.4954	14.9703	18.0916	16.9268	13.3027	16.4069	12.6908	14.9611	18.8262	16.1817	13.3655	16.7738	16.2226	15.3097	22.0677	14.9499	15.3737	18.9921	17.0599	16.1062	16.9288	18.427	14.8414	1093	-0.120339	-0.035013	0.131891	0.047847	0.0355951	4.17435	0.747425	0.596406	0.677884
Pjv1_00008407-RA	24.6929	27.1789	27.2014	26.2676	25.8729	25.9445	30.2667	28.6317	24.9665	27.7779	25.6733	24.8877	31.7883	26.0997	27.5345	33.748	34.6083	30.9174	36.1206	37.2612	27.3707	29.2464	28.6114	26.625	2674	0.0693493	-0.0219601	0.183166	0.404733	0.0793001	6.26998	7.08037	0.000406597	0.00274795
Pjv1_00008408-RA	44.5535	43.4744	41.6691	44.4343	43.299	42.5647	42.0124	43.43	46.8681	41.8443	42.2779	36.7445	51.4828	45.918	51.0276	57.8573	45.7308	53.8454	44.8926	66.22	41.8774	40.3319	42.571	41.0997	3982	-0.0252897	-0.0436439	0.254298	0.280846	-0.0775373	7.51046	4.94077	0.00333197	0.013628
Pjv1_00008409-RA	123.647	228.622	185.835	224.778	162.17	185.598	165.678	202.976	140.516	144.394	159.406	189.56	104.213	171.695	115.738	153.906	78.4595	94.9854	96.324	100.262	130.509	183.214	146.957	134.781	789	-0.0900567	-0.253357	-0.45875	-1.03613	-0.363104	6.9047	8.57812	0.000113002	0.00102885
Pjv1_00008410-RA	0	0	0	0	0	0	0	0	0	0	0	0	0	0	0	0	0	0	0	0	0	0	0	0	NA	NA	NA	NA	NA	NA	NA	NA	NA	NA
Pjv1_00008411-RA	0.192571	0.288828	0.444524	0.102325	0.308932	0	0.351649	0.0894903	0.0745272	0.249319	0	0.345575	0.82797	0.0704673	0.237506	0.826353	0.312207	0.0834748	0.170449	0.0935661	0.179695	0.215434	0.0694814	0.0895385	NA	NA	NA	NA	NA	NA	NA	NA	NA	NA
Pjv1_00008412-RA	1.27362	1.04196	1.37454	1.10742	2.22896	2.6057	1.90288	1.61419	2.01644	0.449713	0.704367	0.831114	1.99128	0.635532	2.99883	0.372636	1.97102	1.35512	1.53725	0.843855	1.29651	1.6839	1.25328	1.61506	1116	0.775925	-0.11569	0.0353352	0.255914	0.252251	0.964577	1.32289	0.290066	0.39448
Pjv1_00008413-RA	0.328791	1.10956	0.975819	0.262062	0.197799	0.528528	0.900598	1.14595	0.572608	0	1.00009	1.47507	0.706829	1.08283	1.8248	0	0	0.641354	1.30959	0.718887	1.38064	1.28739	0.711787	1.14657	NA	NA	NA	NA	NA	NA	NA	NA	NA	NA
Pjv1_00008414-RA	3.70147	6.81341	3.99476	4.82768	4.85844	5.40915	6.75917	3.28387	4.29754	6.53489	6.48237	6.03856	5.78717	5.17164	4.9802	8.66379	4.90994	3.50072	4.02086	7.35736	7.53597	4.51738	7.28469	7.97942	384	0.0555846	0.259413	0.324395	0.0383965	0.493757	1.30786	1.01547	0.431714	0.531505
Pjv1_00008415-RA	8.18717	8.94274	8.45172	11.7271	11.9922	10.109	8.45024	7.94023	9.64337	11.0607	7.57922	8.30427	11.7338	7.81546	14.0488	8.78313	9.81087	6.17208	8.66448	5.18866	11.515	11.6813	10.6601	9.4341	1089	0.0638212	-0.0410084	0.144912	-0.296075	0.223084	3.40063	1.62731	0.193321	0.292161
Pjv1_00008416-RA	0.36467	0.341846	0.30064	0.193773	0.146256	0.390802	0	0.338935	0.423396	0.236068	0.369743	0.654414	0	0.266887	0	0.391216	0.369516	0.158076	0.0806946	0.62015	0.283574	0.135989	0.0657884	0.339118	NA	NA	NA	NA	NA	NA	NA	NA	NA	NA
Pjv1_00008417-RA	0.830964	1.40212	1.78116	0.662318	2.16625	1.55839	1.2645	1.9308	1.44717	1.07584	1.4042	1.98826	2.97732	1.06426	2.56216	0.891451	1.17881	1.26071	4.04528	4.23936	2.19698	2.01418	2.24865	1.54547	933	0.541734	0.3304	0.426384	1.1251	0.728439	1.0287	1.80518	0.152279	0.244248
Pjv1_00008418-RA	0	0	0	0	0	0	0	0.152406	0	0	0	0	0	0	0	0	0	0	0	0	0	0	0	0	NA	NA	NA	NA	NA	NA	NA	NA	NA	NA
Pjv1_00008419-RA	0	0	0	0	0	0	0	0	0	0	0	0	0	0	0	0	0	0	0.208707	0	0	0	0	0	NA	NA	NA	NA	NA	NA	NA	NA	NA	NA
Pjv1_00008420-RA	0	0	0	0	0	0	0	0	0	0	0	0	0	0	0	0	0	0	0	0	0	0	0	0	NA	NA	NA	NA	NA	NA	NA	NA	NA	NA
Pjv1_00008421-RA	4.91051	5.20264	5.59231	7.19067	5.70218	5.32358	6.25603	6.80615	4.90575	5.87707	6.68666	6.0455	5.64651	6.70704	4.75352	8.0857	3.71446	4.52944	4.35904	4.36955	5.80766	5.49351	5.28438	5.57529	4526	0.0787265	0.0555561	0.169871	-0.419403	-0.0473774	4.68436	4.0859	0.00861445	0.0280351
Pjv1_00008422-RA	0	0	0	0	0	0.273665	0	0	0	0	0	0	0	0	0	0	0	0	0	0	0	0	0	0	NA	NA	NA	NA	NA	NA	NA	NA	NA	NA
Pjv1_00008423-RA	874.82	1220.11	1262.49	1806.51	1079.54	1391.76	1088.38	1706.9	628.138	1313.48	1046.03	2103.64	694.46	946.31	1058.49	1249.46	105.453	206.259	243.425	627.828	765.003	545.015	974.023	663.319	444	0.0276564	-0.0083011	-0.37491	-2.12002	-0.815743	8.7735	7.40545	0.000304271	0.00218491
Pjv1_00008424-RA	47.6986	47.892	38.4326	46.7801	44.9485	43.9534	39.723	44.0294	42.1839	36.1846	42.9308	37.5322	31.844	45.562	36.5382	50.2213	34.2669	43.2505	34.2	33.2699	41.6407	43.4606	50.1683	51.5253	2774	-0.0674916	-0.173007	-0.121002	-0.312205	0.03981	6.8728	2.22362	0.0871172	0.160774
Pjv1_00008425-RA	7.43046	9.14302	8.94322	7.78254	9.29529	8.4085	9.45394	9.87295	9.00077	7.71001	9.16568	7.41325	9.34212	9.2172	9.32973	7.94256	7.89342	6.97674	8.12019	7.78106	8.18522	8.40267	6.35887	7.59579	4817	0.151272	0.0180249	0.115662	-0.108811	-0.133031	5.34519	2.74867	0.0439135	0.0958054
Pjv1_00008426-RA	22.5193	28.7405	25.3708	28.9827	23.2956	27.3291	27.1429	23.8354	19.9241	17.3446	21.8947	21.9803	21.9429	20.2394	24.0761	21.7632	15.8243	15.4305	15.6692	13.2509	28.7822	28.1904	29.2438	26.0284	4051	-0.0575403	-0.36266	-0.254484	-0.803966	0.0817396	6.54165	22.5617	4.22e-08	2.38e-06
Pjv1_00008427-RA	18.2147	17.3314	15.9875	16.592	16.2309	19.2631	19.7568	18.8068	17.4113	15.958	17.3572	17.0808	17.3707	18.7931	18.749	15.4268	18.318	20.3031	22.456	25.4525	20.4474	17.3896	17.4184	15.5693	1887	0.115358	0.0080129	0.0613892	0.348735	0.0500237	5.12417	3.5054	0.0170953	0.0469179
Pjv1_00008428-RA	1.34599	3.63382	2.39686	2.14563	2.59117	0.865464	3.44103	3.0024	0.312548	2.09117	1.09177	2.89851	2.31487	0.591044	0	2.59914	1.30932	0.350072	0.35741	0.392393	1.0048	1.50579	2.03971	1.12651	NA	NA	NA	NA	NA	NA	NA	NA	NA	NA
Pjv1_00008429-RA	11.5726	12.1558	12.9652	13.1945	13.002	15.6461	12.8754	12.0737	13.2583	13.0977	15.2304	12.9281	15.1578	12.8726	15.5963	15.5393	11.4624	12.0594	14.856	12.7353	14.8038	15.6902	15.9278	13.5769	1686	0.101884	0.146621	0.241147	0.0419898	0.261511	4.54569	2.07966	0.105477	0.185556
Pjv1_00008430-RA	6.58944	10.2693	10.5593	14.0056	8.46518	8.82705	10.7168	11.0048	6.77396	7.73148	6.36792	7.32903	5.75489	5.80213	7.23815	8.17365	6.05103	5.35569	7.29059	5.3528	13.0023	12.747	16.1227	9.76605	3765	-0.0815573	-0.550401	-0.612467	-0.769122	0.321061	5.0772	11.1066	1.71e-05	0.000242956
Pjv1_00008431-RA	116.519	137.06	141.608	175.622	138.962	146.484	148.081	162.158	100.095	165.437	129.559	194.765	120.623	123.192	141.687	174.649	96.1135	86.8135	106.034	112.83	127.646	111.567	140.753	119.113	631	0.0621037	0.0515592	-0.0160743	-0.498849	-0.198397	6.40656	3.34671	0.0207385	0.0542257
Pjv1_00008432-RA	1.64396	2.58898	2.60218	3.14475	4.74718	5.28528	1.8012	3.66705	6.10782	11.4934	4.6671	6.4903	5.65464	5.77509	6.08268	12.6981	5.19729	5.13083	3.49225	9.10591	2.76127	3.31044	1.42357	7.79668	393	0.681663	1.39917	1.57317	1.20543	0.561692	1.12071	3.42863	0.0187642	0.0502688
Pjv1_00008433-RA	10.8919	10.8776	10.8805	9.48596	12.274	11.8717	10.7694	8.88868	13.1394	9.28643	11.4743	7.24627	12.1074	13.5318	9.23958	12.6537	13.1147	11.5386	9.80526	7.89949	11.1056	11.7095	10.582	11.0427	2432	0.0516751	-0.00608273	0.198179	0.0132751	0.0661446	4.75122	0.434141	0.819992	0.860694
Pjv1_00008434-RA	4.72516	4.29312	4.13522	3.18676	2.84263	2.62926	5.64172	5.82744	4.43107	3.52939	5.34368	2.28293	1.56278	6.38428	8.74161	4.67918	2.4308	2.12702	6.27352	6.62266	4.07006	5.08284	4.32778	3.54905	711	0.0175499	-0.00820381	0.44507	0.0663082	0.039629	1.7935	0.365872	0.866528	0.896725
Pjv1_00008435-RA	0.351605	0.395518	0.347843	0.280246	0.423048	1.413	0.642059	0.490188	0	0.68283	0.534744	0.630968	1.51175	0.192994	1.30095	1.1316	0.641299	0.457238	1.16705	1.02503	0.328097	0.39335	0.570882	0.980903	NA	NA	NA	NA	NA	NA	NA	NA	NA	NA
Pjv1_00008436-RA	8.34372	10.9078	7.58516	5.03269	5.96919	3.98748	7.82404	4.71581	9.68737	7.00705	6.85928	15.3778	0.969578	6.18895	5.84065	10.1607	6.30666	4.69207	4.49102	8.54635	7.365	7.56838	8.05512	7.54936	573	-0.530754	0.286014	-0.400037	-0.424596	-0.0876379	2.17261	1.82478	0.148327	0.239733
Pjv1_00008437-RA	0.783121	2.20232	3.48634	2.49674	1.41337	3.14714	2.14506	2.18356	4.09154	0	1.19102	2.10801	3.36708	1.28955	1.44878	5.04075	1.90446	0.509196	0.519869	0.570753	3.6538	2.62829	3.39069	4.91566	NA	NA	NA	NA	NA	NA	NA	NA	NA	NA
Pjv1_00008438-RA	24.24	30.7858	27.2683	26.7993	26.1077	25.7675	22.1321	32.7039	33.5907	38.723	31.9107	40.3423	34.4603	28.971	26.762	28.3113	28.9991	30.2513	25.435	27.6396	28.0917	30.3983	34.0672	30.5401	661	-0.027402	0.402724	0.122021	0.0491009	0.166869	4.31897	3.51942	0.0168079	0.0463354
Pjv1_00008439-RA	20.0366	19.9015	21.1297	18.8244	22.5691	23.9852	24.5999	21.2179	26.3815	21.6913	21.0933	17.9782	21.6288	22.8852	23.9759	17.9736	17.7283	24.5594	20.1499	17.3994	19.4926	25.134	19.3348	19.8021	3031	0.20547	0.13641	0.125448	0.00428732	0.059495	6.0167	0.932034	0.478933	0.575079
Pjv1_00008440-RA	45.3259	53.9003	56.5138	54.8212	46.2256	49.2679	54.3909	44.5345	43.7707	53.0942	52.6675	64.813	60.6299	51.9698	51.6432	62.5182	55.8137	58.756	54.8294	65.6493	49.9489	50.0634	43.7666	55.1963	898	-0.118189	0.0332526	0.11237	0.165073	-0.0893784	5.59056	1.94461	0.126325	0.212757
Pjv1_00008441-RA	17.8482	18.2521	19.7002	20.457	16.6829	18.0206	17.5082	19.3305	14.8996	17.7606	16.9	17.2058	12.6842	20.0793	10.3697	22.787	13.99	14.0029	15.6673	13.1156	14.8655	15.0167	18.8404	18.9294	876	-0.0915046	-0.19084	-0.146291	-0.416138	-0.180968	3.92711	1.6397	0.190135	0.288068
Pjv1_00008442-RA	78.1916	78.5154	73.6402	73.5897	65.3772	67.1068	72.1987	70.8258	65.3948	65.2015	66.066	77.2936	64.5788	74.6838	66.1983	66.8223	77.3505	94.7889	73.6081	90.7936	72.9636	69.6834	79.1379	74.2531	585	-0.144755	-0.139582	-0.138823	0.151947	-0.0459029	5.43948	3.73956	0.012914	0.0379746
Pjv1_00008443-RA	34.7566	33.1113	26.57	14.8455	44.32	47.3165	37.6559	27.8215	46.5323	30.6812	42.7434	38.1991	23.9531	25.7412	41.226	21.6762	34.1737	20.6529	25.3913	22.0588	27.7774	23.2555	25.1111	22.7331	1554	0.512505	0.548937	0.0359412	-0.097038	-0.158887	5.59241	4.02297	0.00926395	0.0296769
Pjv1_00008444-RA	12.0418	14.5065	17.9117	14.8393	14.4886	14.1403	12.3203	14.2877	12.692	18.2441	16.6255	20.8432	13.2191	15.9383	17.3797	17.3161	18.5883	16.6591	18.4823	25.5198	13.4681	13.0893	14.8833	13.6997	1513	-0.100886	0.200583	0.121612	0.421895	-0.112242	4.60593	4.00577	0.00945046	0.0300951
Pjv1_00008445-RA	0.292011	0.164241	0.0722217	0.465493	0.263509	0.117351	0.133309	1.42487	1.4409	1.70129	0.8142	0.786036	0.62776	0.560991	0.540225	0.939801	0.532604	0.284805	0	0.319235	0.340609	0.24501	0.474122	0.407324	NA	NA	NA	NA	NA	NA	NA	NA	NA	NA
Pjv1_00008446-RA	0.156909	0.353012	0.310461	0	0	0.50446	0.286529	0.546885	0.273266	0	0.159092	0.28158	0	0.25838	0	0	0.0953966	0.306074	0.104163	0	0	0.263308	0.0849217	0.109436	NA	NA	NA	NA	NA	NA	NA	NA	NA	NA
Pjv1_00008447-RA	8.78706	8.61726	7.69	6.64454	10.0303	6.51928	6.58292	7.69577	6.9322	6.56338	7.99551	8.693	5.81239	9.52267	6.25238	10.1518	5.61626	8.20397	7.4785	8.37469	6.62272	7.81384	7.31645	4.24281	1147	-0.0368907	-0.0560052	0.0583347	-0.102442	-0.291938	3.17559	0.749571	0.594948	0.676745
Pjv1_00008448-RA	0	0	0	0	0	0	0	0	0	0	0	0	0	0	0	0	0	0	0	0	0	0	0	0	NA	NA	NA	NA	NA	NA	NA	NA	NA	NA
Pjv1_00008449-RA	0	0.336465	0	0	0.179942	0	0	0	0	0	0	0	0	0	0.553355	0	0	0	0	0	0.139555	0	0	0	NA	NA	NA	NA	NA	NA	NA	NA	NA	NA
Pjv1_00008450-RA	0	0	0	0	0	0	0	0	0	0	0	0	0	0	0	0	0	0	0	0	0	0	0	0.38513	NA	NA	NA	NA	NA	NA	NA	NA	NA	NA
Pjv1_00008451-RA	0	0	0	0	0	0	0	0	0	0	0	0	0	0	0	0	0	0	0	0	0	0	0	0	NA	NA	NA	NA	NA	NA	NA	NA	NA	NA
Pjv1_00008452-RA	0	0	0	0	0	0	0	0	0	0	0	0	0	0	0	0	0	0	0	0	0	0	0	0	NA	NA	NA	NA	NA	NA	NA	NA	NA	NA
Pjv1_00008453-RA	0	0	0	0	0	0	0	0	0	0	0	0	0	0	0	0	0	0	0	0	0	0	0	0	NA	NA	NA	NA	NA	NA	NA	NA	NA	NA
Pjv1_00008454-RA	24.1782	13.8219	12.4173	7.79273	29.568	17.8402	17.6123	11.236	54.6097	41.5667	51.8422	33.9049	24.9949	26.3976	32.7532	17.8591	16.0653	13.0579	6.31497	12.5181	20.3425	11.529	14.5873	11.6106	978	0.374224	1.64121	0.795231	-0.292737	-0.02351	4.42338	12.192	8.3e-06	0.000138599
Pjv1_00008455-RA	0	0	0	0	0	0	0	0	0	0	0	0	0	0	0	0	0	0	0	0	0	0	0	0	NA	NA	NA	NA	NA	NA	NA	NA	NA	NA
Pjv1_00008456-RA	1.29	1.8542	1.98519	4.22701	1.89703	2.76488	2.74825	2.29801	1.91377	1.11343	2.90654	2.82938	2.15695	2.12422	1.59101	3.2291	1.04571	1.39796	1.33211	2.19374	2.27375	1.2828	2.0945	2.59915	1803	0.0920562	0.0566759	0.0199334	-0.596608	-0.138481	2.0584	1.11015	0.382772	0.485559
Pjv1_00008457-RA	57.367	63.0698	53.0798	50.9033	51.1533	49.8388	53.5649	50.4714	42.4635	43.2655	54.5884	53.3059	47.8938	54.213	59.7624	51.3853	50.1153	53.8387	48.312	59.8061	58.5554	53.7931	61.6938	62.929	696	-0.133971	-0.195617	-0.0617387	-0.07785	0.0691575	5.23879	1.85396	0.142636	0.232766
Pjv1_00008458-RA	17.5705	11.6898	12.5803	7.7379	12.997	13.5177	13.2335	8.95954	17.7805	22.0402	18.0922	11.1646	14.9915	21.6153	16.6955	11.0016	9.89263	8.71292	8.62322	6.47759	10.5902	10.7079	10.5825	10.2041	1890	-0.04347	0.457122	0.405269	-0.559924	-0.256307	4.60648	6.12292	0.000996999	0.00548534
Pjv1_00008459-RA	9.92029	12.2893	10.5595	11.41	10.4251	11.5059	8.02573	11.3794	10.3515	14.6321	9.67631	9.46452	11.3381	10.7525	8.82787	10.1035	9.77217	11.7575	9.66987	10.4333	10.6631	13.7672	12.641	10.3345	1029	-0.0880542	-0.0393405	-0.0872289	-0.0766895	0.0984666	3.52181	0.538355	0.745159	0.799156
Pjv1_00008460-RA	34.1603	32.8575	41.6312	29.2003	30.3792	31.8332	40.6822	28.2985	27.0157	42.304	35.6393	34.6488	31.9292	40.7617	23.8134	39.8335	52.3727	50.2173	55.2137	33.1955	35.1101	38.7698	39.1196	33.8383	261	-0.0928576	-0.0204158	0.0331688	0.469622	0.0753385	3.3253	2.91084	0.035709	0.0818788
Pjv1_00008461-RA	1.24245	2.32937	1.63888	2.31068	2.24236	2.99584	2.64695	2.59823	2.40422	2.41288	1.25973	1.85802	2.671	1.13662	1.53237	0.666446	1.00717	0.538573	1.92452	0.603681	1.35261	1.85328	2.68973	1.44424	NA	NA	NA	NA	NA	NA	NA	NA	NA	NA
Pjv1_00008462-RA	19.0531	17.1462	17.2499	15.4624	15.5609	16.5204	13.917	17.5475	20.2444	13.4552	21.8939	17.6138	17.8735	20.029	24.3536	23.7848	11.3732	16.5182	19.624	21.5448	13.9001	17.3105	17.8739	15.7852	1119	-0.119601	0.128382	0.322651	0.00120615	-0.0994034	4.33201	1.919	0.13073	0.218076
Pjv1_00008463-RA	45.1784	39.893	47.8213	44.2187	35.3469	45.1547	48.3027	41.6093	38.7288	42.7325	43.0774	39.4869	37.7424	48.6969	45.9044	44.8257	45.6838	48.5535	48.1726	55.6174	43.2499	39.2815	44.3416	47.8357	1104	-0.0615697	-0.104008	0.0206291	0.165598	-0.0285792	5.62302	1.802	0.152929	0.245142
Pjv1_00008464-RA	3.74536	8.42625	9.26321	6.96554	3.75532	9.03093	7.97921	3.48104	6.52275	4.84908	4.43036	13.4424	5.36781	0.685269	4.61931	4.01799	3.79513	3.24705	6.63021	2.72969	7.57238	1.39668	8.78386	6.09511	207	-0.276831	0.0343766	-1.35246	-0.76277	-0.239099	0.618842	1.34661	0.281115	0.38537
Pjv1_00008465-RA	4.61482	4.49902	9.13088	10.7895	5.18234	2.96731	12.9214	7.29154	5.35797	5.97476	8.42221	6.62516	10.5822	4.05288	10.245	12.8719	3.36682	3.20066	3.67622	4.48449	5.16752	1.7209	4.99522	2.14573	420	-0.0395042	-0.0707235	0.255093	-0.940389	-0.976288	1.48367	2.70452	0.0464765	0.0999672
Pjv1_00008466-RA	12.1011	14.5353	15.1167	12.0973	15.6704	15.3311	14.4196	15.4409	11.1922	13.5428	13.4132	14.7226	9.70039	13.0593	14.0394	17.8227	13.7167	10.6689	10.7563	11.6597	11.3877	14.2261	12.6546	16.0214	1260	0.17326	-0.0284374	0.0335773	-0.198307	-0.00421908	4.11456	1.43419	0.250265	0.353322
Pjv1_00008467-RA	4.99486	5.29296	4.01043	5.76977	4.7033	5.93461	3.96566	4.74329	5.37899	3.09282	6.45886	4.80649	4.3574	4.92703	3.48195	3.72762	3.87294	6.30719	5.76661	6.22553	6.48473	5.9928	5.95508	7.06827	1785	-0.0429952	0.0659071	-0.220364	0.155038	0.344325	3.28383	2.09813	0.102915	0.182411
Pjv1_00008468-RA	5.64307	7.77288	6.15236	7.15976	5.95831	7.03479	6.9399	5.61946	4.27874	4.02577	3.97007	3.51334	4.45643	5.18349	7.67004	1.85322	10.7826	6.5896	10.0916	6.04327	8.91958	8.50329	7.47947	8.51406	1122	-0.0666821	-0.735998	-0.455396	0.343271	0.321004	2.95337	6.78746	0.000531229	0.00339192
Pjv1_00008469-RA	37.4615	62.7521	77.881	74.6464	51.4424	65.4553	64.1941	84.7736	48.3793	63.7893	63.1666	123.248	35.0148	47.0849	59.2602	94.3553	17.6593	19.9453	22.1654	67.663	67.6337	28.6986	30.2651	20.2582	952	0.0745254	0.253377	-0.088168	-0.987154	-0.777722	5.72267	2.83536	0.0393054	0.0880336
Pjv1_00008470-RA	0	0	0	0	0	0	0	0	0	0	0	0	0	0	0	0	0	0	0	0	0	0	0	0	NA	NA	NA	NA	NA	NA	NA	NA	NA	NA
Pjv1_00008471-RA	0	0	0	0	0	0	0	0	0	0	0	0	0	0	0	0	0	0	0	0	0	0	0	0	NA	NA	NA	NA	NA	NA	NA	NA	NA	NA
Pjv1_00008472-RA	5.97032	8.63482	2.95322	8.83746	5.13103	13.0248	7.78735	8.91802	3.96101	16.5637	5.62098	7.65283	9.16779	9.36308	6.31154	6.86241	4.66688	4.43656	4.52955	4.35129	2.78557	11.45	7.38567	7.13826	303	0.415698	0.14664	0.358038	-0.498916	0.134776	1.27834	1.08471	0.395442	0.497457
Pjv1_00008473-RA	36.8693	35.0785	33.4068	28.8373	31.5086	32.403	30.5171	28.5828	28.4044	38.1429	29.3467	29.0624	41.4824	30.8289	28.6859	29.9421	32.6806	31.1424	29.5078	31.6426	39.8703	34.5007	31.703	31.0015	750	-0.131454	-0.122837	-0.0443622	-0.100688	0.0212657	4.61699	0.661231	0.656427	0.726178
Pjv1_00008474-RA	9.93961	14.908	12.6428	9.80861	16.5152	8.36933	15.5576	9.89802	8.79257	5.51516	14.3969	10.1926	10.1752	9.87239	7.00511	15.233	6.33077	12.9258	15.0819	12.4186	12.8084	12.1787	15.8822	16.5056	273	0.0851013	-0.173013	-0.166301	-0.0260152	0.25449	1.86891	0.646655	0.666814	0.735659
Pjv1_00008475-RA	13.7463	13.984	18.0928	21.1507	14.5978	15.5639	18.8809	20.7474	10.2699	11.3747	12.6649	18.9838	8.99393	10.629	17.2487	16.9269	16.7874	20.4409	19.441	24.9157	18.1811	13.6399	16.4967	11.8382	2162	0.0616627	-0.311809	-0.315422	0.294494	-0.152835	5.14031	2.50663	0.0600556	0.121514
Pjv1_00008476-RA	8.32066	10.5986	8.71584	8.38748	8.53908	9.63813	11.6191	9.21191	9.66059	9.5053	9.05671	7.02669	8.9438	11.8209	7.24392	9.45141	9.22474	11.9343	8.44787	9.80982	9.93378	9.58231	9.27143	7.68072	1056	0.102914	-0.0250106	0.119925	0.134358	0.0143202	3.35759	0.413121	0.83463	0.871566
Pjv1_00008477-RA	0	0.570011	0.167101	0.538512	0.203229	0.271518	0.30844	0.706447	0	1.3121	0.171258	1.21245	0	0.185426	0	0.543611	0	0.219653	0.448514	0.738622	0.31523	0	0.365663	0.235609	NA	NA	NA	NA	NA	NA	NA	NA	NA	NA
Pjv1_00008478-RA	16.372	18.6869	16.5137	16.0165	14.3526	16.4728	14.327	18.5278	17.1495	13.8375	17.7362	16.3782	18.5878	22.6311	21.3278	23.0605	20.1508	20.6139	20.7271	19.7217	13.0362	15.3154	13.9519	13.9592	3228	-0.0870124	-0.0335992	0.357008	0.270414	-0.27274	5.82637	12.6867	6.05e-06	0.000110368
Pjv1_00008479-RA	21.2744	15.4396	18.913	20.3168	21.5865	20.6451	18.2607	19.4085	17.7569	17.1355	16.0038	15.3062	18.1255	15.7134	19.951	15.1452	20.6233	16.9565	18.4834	13.1472	21.6816	18.9743	19.42	19.966	1318	0.0741072	-0.190435	-0.145479	-0.125145	0.0691256	4.62089	1.74329	0.165463	0.260036
Pjv1_00008480-RA	52.8724	41.1978	36.2319	30.8355	39.7209	42.4959	40.0326	26.9677	52.2536	59.1036	46.678	32.6299	28.2774	29.1629	31.4915	27.3921	39.2011	33.2045	33.2156	20.1131	59.4454	46.8869	62.1162	57.3821	1002	-0.120563	0.233931	-0.465367	-0.354366	0.474232	5.35901	6.82018	0.000515444	0.00331416
Pjv1_00008481-RA	0	0	0	0	0	0	0	0	0	0	0	0	0	0	0	0	0	0	0	0	0	0	0	0	NA	NA	NA	NA	NA	NA	NA	NA	NA	NA
Pjv1_00008482-RA	0	0	0	0	0	0	0	0	0	0	0	0	0	0	0	0	0	0	0	0	0	0	0	0	NA	NA	NA	NA	NA	NA	NA	NA	NA	NA
Pjv1_00008483-RA	64.4265	69.0121	68.034	54.5243	67.5011	61.6734	72.3732	68.1217	68.0778	63.2622	64.2217	78.2679	104.266	56.4224	77.0047	82.124	119.269	63.7779	96.8311	77.8191	71.4334	61.3452	38.1987	66.8962	714	0.070383	0.107057	0.304016	0.48617	-0.117183	5.67808	2.83084	0.0395328	0.0884196
Pjv1_00008484-RA	12.6413	8.68615	8.44001	7.44509	11.089	12.2124	8.98341	10.5048	14.4601	9.67479	10.9229	7.26373	9.37103	9.2972	10.138	9.0187	7.19336	6.88335	6.11817	4.81083	7.78656	7.10589	8.69529	9.38122	2075	0.193845	0.207115	0.021964	-0.571338	-0.192991	4.26404	5.03582	0.00301057	0.0126701
Pjv1_00008485-RA	263.905	257.447	183.804	182.706	224.861	216.513	219.293	164.369	203.421	243.851	214.283	173.583	172.634	207.166	198.533	203.232	182.861	159.491	155.08	107.476	217.308	204.992	225.208	215.882	354	-0.110257	-0.0870452	-0.169558	-0.548037	-0.0493667	6.15402	3.55499	0.0161019	0.0449001
Pjv1_00008486-RA	97.5649	116.614	96.521	113.199	93.1853	108.652	99.4275	92.4558	88.3635	80.2174	86.0044	71.9588	76.1131	84.1387	69.4695	83.3019	55.9331	57.2033	56.0876	39.7809	116.696	122.801	126.946	103.449	1927	-0.108284	-0.365035	-0.423546	-1.0135	0.141631	7.42798	27.2531	7.22e-09	6.22e-07
Pjv1_00008487-RA	0	0	0	0	0	0	0	0	0	0	0	0	0	0	0	0	0	0	0	0	0	0	0	0	NA	NA	NA	NA	NA	NA	NA	NA	NA	NA
Pjv1_00008488-RA	10.9855	12.5791	12.9148	14.2137	12.5656	13.6996	13.1337	11.8127	12.2398	9.94958	12.1372	9.90112	17.1563	12.925	13.4881	12.3665	11.4409	11.403	12.8193	12.3507	11.5381	11.5733	9.97139	10.0325	2623	0.0146646	-0.169397	0.141802	-0.0696909	-0.236761	5.01342	3.25929	0.023092	0.0587172
Pjv1_00008489-RA	4.63551	4.82337	5.84704	4.80314	5.1591	5.40236	5.29051	5.17005	5.9202	6.75175	4.81749	6.65487	6.47747	3.81661	5.14546	4.84862	5.21379	4.21971	3.23111	6.58797	5.62325	4.66728	3.38689	5.33449	1115	0.0570073	0.23326	-0.0615145	-0.065265	-0.0933305	2.5897	0.719805	0.615346	0.693644
Pjv1_00008490-RA	1.76523	2.18426	1.57171	1.40697	3.39826	1.70255	1.7729	3.07623	2.66435	0.342814	2.59519	1.4255	4.55384	1.93785	2.93913	1.13624	2.89767	2.066	2.22649	1.02923	1.72957	1.67859	0.764296	1.72362	1464	0.537486	0.216569	0.4849	0.254803	-0.252813	1.72014	1.15077	0.363264	0.467292
Pjv1_00008491-RA	21.0529	16.6211	19.3946	15.7026	17.0808	16.145	17.4587	13.4637	18.3885	14.6288	19.3875	11.7847	22.0068	20.6733	16.4369	17.7161	22.781	19.7171	19.361	23.5084	17.5727	17.9345	18.7115	20.8799	1338	-0.190635	-0.153982	0.0884867	0.230241	0.0304757	4.63775	2.63118	0.0510883	0.107419
Pjv1_00008492-RA	17.6261	15.4538	12.8217	13.429	13.5666	10.6252	13.9633	14.9969	11.8875	18.6254	13.0092	10.2335	8.3586	17.2156	15.3452	12.5134	11.3465	14.4945	14.2821	13.7908	14.0288	12.1792	13.3273	14.6435	997	-0.161522	-0.186728	-0.086252	-0.136955	-0.143277	3.80918	0.310765	0.901313	0.92273
Pjv1_00008493-RA	76.8137	37.0816	38.3035	14.6244	84.7509	97.7319	61.3317	32.0834	128.54	178.768	100.112	48.2736	82.9006	110.613	67.3136	44.0383	100.397	63.0889	55.1211	39.8909	64.5681	40.7053	51.6714	46.8496	831	0.704458	1.42043	0.884663	0.621224	0.265131	5.84899	2.98629	0.0324605	0.0761166
Pjv1_00008494-RA	0	0	0	0	0	0	0	0	0	0	0	0	0	0	0	0	0	0.746821	0.127079	0.279035	0.357261	0	0.103605	0	NA	NA	NA	NA	NA	NA	NA	NA	NA	NA
Pjv1_00008495-RA	4.85314	4.77685	3.00076	3.86818	5.83926	3.90068	2.21555	5.07448	5.63468	9.42497	5.53573	6.53185	7.8249	3.99579	6.73379	3.90481	2.21293	2.36669	3.22172	5.30559	2.83041	7.46533	4.59654	4.23101	NA	NA	NA	NA	NA	NA	NA	NA	NA	NA
Pjv1_00008496-RA	0	0	0	0	0	0	0	0	0	0	0	0	0	0	0	0	0	0	0	0	0	0	0	0	NA	NA	NA	NA	NA	NA	NA	NA	NA	NA
Pjv1_00008497-RA	0	0	0	0	0	0	0	0	0	0	0	0	0	0	0	0	0	0	0	0	0	0	0	0	NA	NA	NA	NA	NA	NA	NA	NA	NA	NA
Pjv1_00008498-RA	196.008	178.487	220.286	143.033	192.807	172.229	205.988	173.45	209.766	172.304	211.378	186.739	246.2	186.223	236.265	178.062	332.362	310.813	326.082	307.124	226.372	220.241	174.154	228.325	1803	0.0105354	0.0913349	0.20807	0.796075	0.194383	8.6229	12.3351	7.56e-06	0.000130601
Pjv1_00008499-RA	2.91025	3.79751	2.99427	3.71137	5.74259	5.4267	4.67662	4.0573	3.91953	4.97358	3.77693	2.71572	4.00409	2.93925	4.3072	5.61976	3.5387	3.63318	4.32756	2.71493	5.43133	2.60461	5.41824	3.57234	1110	0.580081	0.175774	0.273068	0.104228	0.359425	2.25329	1.57446	0.207508	0.307582
Pjv1_00008500-RA	0	0	0	0	0	0	0	0	0	0	0	0	0	0	0	0	0	0	0	0	0	0	0	0	NA	NA	NA	NA	NA	NA	NA	NA	NA	NA
Pjv1_00008501-RA	15.586	14.7681	16.6988	16.7011	15.1735	16.4256	21.2574	14.8768	14.8672	17.3322	17.7699	20.3099	16.9618	12.8503	16.9895	18.3162	20.6031	18.25	17.2587	29.129	19.251	18.7387	16.9407	15.0652	1998	0.0804924	0.14822	0.0183594	0.423597	0.129679	5.14994	2.14311	0.0969366	0.174573
Pjv1_00008502-RA	23.4085	20.2757	15.2843	10.4483	25.3484	19.1907	12.8237	11.4222	17.9376	12.7288	19.6993	8.82155	18.1163	14.9046	16.4563	5.27361	12.8085	11.872	9.94532	6.48301	19.2222	15.9745	17.99	23.1832	552	-0.0183407	-0.183339	-0.355633	-0.75706	0.10616	3.17545	2.06912	0.10697	0.187584
Pjv1_00008503-RA	2.97399	6.11405	5.88435	6.21212	4.07184	4.61581	5.99255	5.004	3.21478	3.58486	2.59945	5.33694	3.96834	3.15224	7.58887	5.28079	2.11985	2.80058	3.81237	4.48449	5.5503	4.70381	5.21723	4.29145	1260	-0.105687	-0.539731	-0.15235	-0.670408	-0.087463	2.5757	1.89751	0.134549	0.222999
Pjv1_00008504-RA	81.4685	80.9463	83.4033	96.8123	88.7921	96.7907	84.8539	98.6503	93.1499	80.5429	82.5207	81.2371	96.374	93.2512	100.528	108.788	100.373	117.687	116.971	122.421	102.307	97.354	104.575	103.329	3234	0.105847	-0.0113743	0.230558	0.423017	0.242961	8.28769	7.61093	0.000254234	0.00189687
Pjv1_00008505-RA	9.29679	6.69775	5.99375	6.32762	6.66121	7.5562	7.82071	7.28149	5.33632	4.05723	8.4729	7.49816	7.63513	6.4217	2.31899	6.72372	9.39915	9.50884	9.84683	9.44027	7.31056	7.36219	8.25402	10.3453	1237	0.0365646	-0.0954851	-0.267208	0.429646	0.209921	3.27887	2.47451	0.0626261	0.125343
Pjv1_00008506-RA	16.3375	20.0487	13.9587	13.6137	16.5299	19.0999	12.2047	17.6003	16.813	15.864	14.3059	23.9877	12.7717	11.0057	12.3646	13.1451	14.8991	13.52	12.3245	14.072	17.3241	19.9388	14.4689	13.4663	348	0.0335803	0.144802	-0.402827	-0.220385	0.0204193	2.52797	1.87559	0.138559	0.228022
Pjv1_00008507-RA	5.39002	9.01286	9.07941	10.2178	7.36161	6.55684	8.24651	7.92065	5.07407	9.05307	11.0777	12.8096	7.51614	10.0751	3.77305	12.6587	7.97105	12.882	9.47721	10.4048	5.70933	7.17076	6.30738	8.12812	887	-0.152015	0.186979	0.0963901	0.291487	-0.305734	2.97746	1.39201	0.2647	0.368131
Pjv1_00008508-RA	60.6395	52.8122	51.7203	49.8294	52.4794	49.6638	51.1073	48.0553	59.3622	50.3527	51.287	42.3973	58.0833	47.4831	46.1736	45.2321	65.6317	54.7511	55.0944	49.096	57.5461	51.0995	51.6711	54.0808	2133	-0.0976016	-0.0695548	-0.119595	0.0678079	-0.012486	6.80941	0.953035	0.466688	0.564008
Pjv1_00008509-RA	15.5011	11.5803	14.984	12.638	13.5253	13.1246	12.7486	13.5273	18.2721	10.5707	12.1174	5.52097	16.7891	14.8086	21.0153	13.3289	16.8341	20.6197	22.4658	26.0445	15.6792	15.4881	14.3452	13.2045	1092	-0.0528139	-0.190022	0.253081	0.649716	0.0916574	4.08632	4.26955	0.0069833	0.0239442
Pjv1_00008510-RA	18.4593	15.4126	18.4387	15.9675	17.3032	16.3317	17.8993	17.6553	17.6107	16.118	17.4103	14.1876	17.3807	19.5575	23.5608	15.0825	25.7514	20.888	23.1307	29.1492	18.2265	18.8899	15.0244	15.4692	3612	0.0157403	-0.0524448	0.156365	0.538521	-0.0230473	6.07556	7.72433	0.000230501	0.00176133
Pjv1_00008511-RA	2.9367	4.03758	6.45618	8.32246	5.10382	5.24524	4.17095	7.27854	4.54616	3.80212	5.62426	6.44113	2.8059	5.37313	4.82928	7.3511	4.76116	4.66763	6.93159	9.98818	2.74035	5.11057	5.65116	2.27577	396	0.0555327	-0.00226478	0.000963656	0.306827	-0.413272	1.28887	0.913351	0.490027	0.585101
Pjv1_00008512-RA	1.46316	1.69733	1.67367	1.82219	1.32034	1.029	1.75339	1.59363	1.48643	1.95353	1.57623	1.39489	0.393183	1.15448	1.86097	1.61871	1.44553	1.18921	1.03201	1.13302	1.40799	1.12535	1.53427	1.72205	2826	-0.224146	-0.0753235	-0.382742	-0.452447	-0.207646	2.14016	1.1014	0.387089	0.489266
Pjv1_00008513-RA	29.2838	32.5294	29.4533	29.7593	27.4532	27.8518	28.0742	32.3204	31.5913	21.8003	29.5674	29.5599	20.9846	31.3438	26.6363	30.2374	32.6402	40.4616	30.2938	40.7288	30.0585	27.8465	36.9807	32.8485	1059	-0.065707	-0.0728501	-0.113594	0.257115	0.0702695	5.03816	2.38846	0.0700962	0.136929
Pjv1_00008514-RA	49.0018	37.2159	47.5512	48.7587	40.1819	38.1306	59.2741	33.0699	43.8474	31.519	40.5062	47.6084	71.1234	29.4666	53.1221	45.2024	65.6557	46.6763	67.9597	90.5347	63.7827	43.9953	46.2842	41.3597	414	-0.108674	-0.124406	0.0591969	0.572746	0.0965215	4.37102	2.83717	0.0392149	0.0878717
Pjv1_00008515-RA	12.4978	16.4416	14.8788	22.9618	14.5275	14.9825	11.6044	16.2425	13.0348	16.4551	15.6785	17.8662	10.0184	15.8129	16.4591	19.0888	11.8483	10.4677	11.5309	11.7332	14.2319	14.4556	15.3623	14.1829	610	-0.19407	-0.0703578	-0.0704456	-0.524379	-0.184717	3.21371	2.29802	0.0789571	0.149447
Pjv1_00008516-RA	2.86395	5.11672	4.3333	3.4912	4.15533	4.06215	5.22981	3.52302	2.93396	2.61737	3.24541	1.51161	3.25953	4.43861	4.98669	4.87974	2.5606	2.95759	3.80243	2.824	5.34494	4.24056	5.10593	4.11241	1534	0.0886183	-0.568077	0.17127	-0.37625	0.246207	2.64146	4.50928	0.00533559	0.0194279
Pjv1_00008517-RA	19.2519	16.9755	15.8624	17.5115	19.7592	23.8123	20.3638	18.6409	19.3246	20.2562	19.8009	19.4147	19.322	18.6982	20.9386	19.6414	20.2385	22.3662	20.1095	25.7978	18.5859	18.0617	18.4967	17.6449	2329	0.24318	0.186433	0.181638	0.351525	0.0572058	5.52492	4.22175	0.00737312	0.0249809
Pjv1_00008518-RA	0	3.18756	1.12134	0	1.36377	17.3093	0	0.790105	0.657997	11.0061	2.29846	2.03404	0	0.622152	6.29077	3.64791	0	0.736995	0	0.82609	0	0	0	0.790531	NA	NA	NA	NA	NA	NA	NA	NA	NA	NA
Pjv1_00008519-RA	2.86151	4.92892	6.6349	4.70406	1.61388	6.61227	8.65446	8.85136	3.52996	13.1982	5.34929	2.88848	10.3809	8.14782	6.28642	4.31691	6.08901	13.1404	6.88602	3.38897	4.50594	12.805	7.16269	6.98512	1445	0.396642	0.199632	0.616988	0.634787	0.702827	3.28602	0.688413	0.637221	0.711167
Pjv1_00008520-RA	16.6024	14.8211	13.093	11.1137	13.3646	14.7212	12.7311	14.003	17.2866	18.1292	13.838	11.0268	19.5605	18.161	12.898	11.219	22.702	22.3585	18.8265	21.5305	14.3345	15.2025	15.0291	16.8126	2187	-0.0276855	0.105547	0.167109	0.618916	0.127294	5.12907	5.23009	0.00245299	0.01081
Pjv1_00008521-RA	2.4056	2.51275	2.20987	3.01302	2.48091	2.48591	0.941316	2.63508	3.19198	5.33915	3.13593	1.85011	6.64908	7.35662	5.72193	4.42406	12.9539	20.1105	13.4599	26.2987	1.92408	2.49897	0.185992	2.6365	752	-0.189121	0.332386	1.31795	2.85074	-0.495935	2.19496	33.0461	1.12e-09	1.46e-07
Pjv1_00008522-RA	2.6551	2.9867	0.291855	0.940552	2.12973	2.37114	0.538714	1.64515	5.4803	3.43753	5.08495	2.11763	0	4.21018	2.1831	0.949457	3.58717	3.83641	3.13346	3.44016	1.10115	2.31026	0.957987	2.88056	NA	NA	NA	NA	NA	NA	NA	NA	NA	NA
Pjv1_00008523-RA	2.68924	2.13971	2.72536	1.67294	1.97297	1.89787	2.27572	2.28609	1.37077	1.01905	1.92861	1.76559	2.82014	2.30417	2.66959	2.53317	1.59511	1.02356	1.30627	1.52973	1.95859	1.90785	1.84595	1.46389	1970	-0.153553	-0.540998	0.119619	-0.768127	-0.379177	2.05644	5.4737	0.00190616	0.00896727
Pjv1_00008524-RA	20.2643	17.074	20.2834	22.4223	23.1389	19.2893	22.4928	20.6069	25.3729	19.4455	18.2096	20.9634	30.4093	21.1118	20.5824	20.2049	22.6111	17.7749	20.5742	27.6847	21.7273	18.8474	20.5584	19.2878	1626	0.0963669	0.0868983	0.201639	0.153595	0.0022941	5.12453	0.664911	0.653814	0.724326
Pjv1_00008525-RA	12.7515	10.6783	7.84935	9.93767	10.3988	14.3485	12.16	5.92579	12.1729	10.4558	10.3431	8.64468	6.70093	13.6873	14.6785	5.47187	17.0556	21.0043	16.7418	10.3261	8.06481	11.0953	9.6618	12.8461	912	0.0393349	0.0300362	0.0555632	0.666979	-0.00377365	3.43998	2.28784	0.080025	0.151021
Pjv1_00008526-RA	15.3951	15.4693	16.5138	10.2025	14.881	12.9298	17.373	14.8311	16.0667	12.0935	13.5923	8.53644	13.3872	14.7168	15.0406	18.9281	16.3007	15.1839	17.5691	17.2716	16.6255	16.9326	14.5109	15.8043	1494	0.0464095	-0.176573	0.109154	0.199805	0.132657	4.51509	1.39895	0.26227	0.365759
Pjv1_00008527-RA	2.1305	2.99573	3.37233	4.75471	2.81974	3.25352	3.50142	4.90087	3.33935	3.31001	3.78024	4.39675	4.1221	5.49628	3.54731	5.14257	1.03623	4.84849	3.5358	5.43462	4.17492	4.17103	3.45918	4.01196	1213	0.156021	0.210006	0.560405	0.185964	0.278344	2.30358	0.621457	0.684891	0.75091
Pjv1_00008528-RA	1.24354	2.54336	1.78943	3.78442	2.17631	2.36242	2.47723	1.89128	2.49382	4.82999	2.29243	2.63731	0.972122	3.59901	2.09142	1.45534	1.51207	1.47012	0.750467	1.81263	1.79334	2.78236	3.05919	2.99613	1143	-0.0266508	0.322158	0.0889454	-0.691085	0.216542	1.55752	1.86182	0.141141	0.230954
Pjv1_00008529-RA	9.93961	14.4421	8.91139	12.5437	14.2016	16.1442	9.07525	12.9912	17.9114	24.9331	18.791	15.4216	10.684	10.116	11.4928	11.3296	11.7083	12.1179	14.5713	12.3755	11.9803	8.80309	13.7849	10.3985	1248	0.205412	0.738192	-0.0665901	0.160256	-0.0242414	4.05426	5.85388	0.0012988	0.00669212
Pjv1_00008530-RA	0.309868	0	0	0	0	0	0	0	0	0	0	0	0	0	0	0	0	0	0	0	0	0	0	0	NA	NA	NA	NA	NA	NA	NA	NA	NA	NA
Pjv1_00008531-RA	48.3511	44.5409	48.077	46.3398	50.1269	44.6734	52.3649	51.1562	47.6282	44.1318	46.0313	37.514	38.7015	41.3079	45.1346	42.7418	52.0338	49.8923	51.1993	53.9163	48.6984	47.3783	47.7046	48.3021	2627	0.080331	-0.0851634	-0.14717	0.149903	0.0284197	6.95549	4.1499	0.00800374	0.0265672
Pjv1_00008532-RA	2.7515	3.09515	3.45493	3.54267	3.31059	5.95405	5.79746	3.83599	4.17755	5.75456	5.25766	2.84866	3.18507	4.76321	6.26501	6.13065	4.76116	4.6791	4.35566	3.54792	3.35755	3.67014	4.58202	2.80473	1221	0.537157	0.478122	0.677484	0.448478	0.172634	2.43581	2.28486	0.0803399	0.151467
Pjv1_00008533-RA	8.35503	10.2087	8.97819	5.05193	9.18609	10.1887	7.10237	10.4431	12.711	7.27362	10.2239	7.4967	6.19362	8.85578	7.46197	10.1995	9.63378	7.86785	10.9016	9.44892	5.24241	4.9958	5.3015	8.84125	897	0.165522	0.25247	0.0284732	0.201556	-0.463845	2.99565	2.75206	0.0437231	0.0955011
Pjv1_00008534-RA	8.34542	11.8911	6.8801	12.4165	9.20437	9.83779	12.1915	14.9312	9.04338	11.8852	9.44867	9.4849	20.333	16.1853	23.6734	34.9163	13.8683	15.0128	26.7769	19.4634	3.63414	7.00217	9.63556	7.56663	929	0.237464	0.00515294	1.26347	0.946553	-0.506261	3.61897	11.1514	1.66e-05	0.000238032
Pjv1_00008535-RA	484.185	502.553	460.196	497.195	451.4	464.128	414.416	446.012	445.241	504.187	475.559	651.398	303.966	442.183	390.173	372.842	430.901	455.046	443.287	414.367	401.918	405.421	434.067	493.902	435	-0.132035	0.105461	-0.349787	-0.151155	-0.171257	7.61679	3.94282	0.0101682	0.031738
Pjv1_00008536-RA	57.0267	51.3575	51.7207	44.0921	51.9741	55.2214	53.3147	45.7025	68.5096	55.1749	64.3982	51.781	59.7559	58.5172	63.6791	51.9828	58.0474	56.2188	55.4023	72.2235	58.5033	52.7568	48.4948	51.443	3784	0.0112627	0.243024	0.206066	0.249627	0.0401644	7.72414	2.56654	0.0555521	0.114681
Pjv1_00008537-RA	2.10676	5.79305	4.40003	5.59731	3.66144	4.51547	3.84712	5.54791	4.62028	3.63681	2.61075	2.94052	2.01293	3.34069	2.59836	1.50675	2.56171	2.43529	3.7295	1.02363	3.27651	5.23754	6.08114	5.87742	552	0.00162832	-0.341091	-0.730371	-0.817994	0.198469	1.30665	2.77962	0.0422062	0.0929875
Pjv1_00008538-RA	0.265328	1.39284	0.874965	1.97381	1.38338	1.42171	0.969021	0.986415	0.616112	0.687036	1.16575	0.793569	2.28159	1.35928	1.96345	1.70785	2.04329	3.91046	8.45454	5.02778	0.660236	1.18732	1.34026	0.986946	1461	0.172285	-0.303599	0.688318	2.17951	-0.0412619	1.56682	12.4149	7.19e-06	0.000125663
Pjv1_00008539-RA	0.185254	0.208391	0	0	0.111448	0	0.169145	0	0	0	0.0939155	0	0	0	0	0	3.041	1.56592	1.8447	1.75522	0.172868	0.103624	0.300787	0	1395	-0.520656	-1.24975	-2.90759	4.11083	0.479794	-0.0508865	26.7602	3.97e-08	2.3e-06
Pjv1_00008540-RA	1.99406	9.64533	4.9318	7.62892	3.119	4.48759	6.55435	6.394	4.39883	7.74506	4.24577	3.57841	5.14415	7.00497	2.21342	7.05939	5.57673	8.29801	5.82446	8.71984	3.53539	5.35393	6.47528	1.94705	648	-0.225845	-0.346784	-0.0378348	0.262815	-0.43738	1.96105	0.884098	0.507774	0.601301
Pjv1_00008541-RA	61.5545	48.5438	51.9982	53.2709	52.9155	46.9539	50.024	59.8179	59.6836	45.5089	55.2159	50.6406	43.2818	50.001	60.7546	51.2525	77.8568	69.1024	89.284	77.9373	46.5055	41.3545	63.3238	47.3046	1566	-0.0397122	-0.013172	-0.058915	0.549652	-0.125109	6.47614	8.44445	0.000125989	0.00111655
Pjv1_00008542-RA	46.4573	41.0286	40.5935	35.3268	42.0096	44.9006	40.3624	40.0677	45.3621	40.1235	43.3587	40.0794	49.1302	44.855	43.9877	40.8618	54.6651	50.0577	51.7199	56.8663	40.6047	43.1279	38.1056	41.0553	2239	0.0309914	0.0588802	0.138174	0.388625	-0.0137985	6.62777	7.4343	0.000296644	0.0021365
Pjv1_00008543-RA	97.9775	71.1241	61.9304	53.395	83.169	77.2364	69.4125	61.3889	105.308	92.0925	97.4324	77.4437	87.3806	93.5113	82.6229	80.3462	82.0676	61.9934	65.6246	59.2475	82.5298	60.91	59.2055	66.1467	1030	0.0289989	0.396417	0.284244	-0.0782114	-0.0924048	6.30074	3.59593	0.0153284	0.0432953
Pjv1_00008544-RA	19.9573	30.4404	34.2448	25.3432	26.3187	28.6374	30.2667	31.4387	30.2403	27.5903	29.6092	37.4328	43.1462	35.7721	31.2892	31.5707	43.5982	45.0146	52.6946	44.5397	36.5093	43.392	27.4606	33.8148	1146	0.080979	0.19723	0.371128	0.761194	0.351044	5.30634	7.11246	0.000395	0.00268745
Pjv1_00008545-RA	0.191146	0.071673	0.252135	0.710979	0	0.307265	0.581747	1.59891	0.073976	0.247475	0.193805	0.228679	0	0.209838	0.707247	1.23036	0	0.248572	0.0845941	0	0	0	0.27587	0	NA	NA	NA	NA	NA	NA	NA	NA	NA	NA
Pjv1_00008546-RA	95.0899	46.7976	44.7603	22.9207	77.0431	51.4656	38.5092	23.7876	98.8284	60.3149	54.232	37.844	59.3485	44.1968	48.9448	24.6802	109.097	86.2612	74.5788	88.8647	72.2738	59.8385	44.8236	71.6685	674	-0.144964	0.265679	-0.262823	0.765912	0.221796	5.35925	2.25803	0.0832392	0.15546
Pjv1_00008547-RA	16.5884	17.678	20.7296	12.0619	26.9622	14.9702	18.0687	19.8808	20.2734	27.1286	16.5241	21.4124	12.5128	18.2106	18.3056	17.7959	20.8783	17.7875	17.7739	21.6346	17.9234	13.0231	13.5456	16.6439	444	0.24882	0.28609	0.0181251	0.20745	-0.156444	3.07876	1.70809	0.173467	0.269152
Pjv1_00008548-RA	50.0956	70.962	55.1973	67.1814	66.1745	65.1894	57.1136	67.4385	60.4709	53.5338	50.9268	60.4079	73.5059	77.2541	50.5069	67.391	54.6288	73.2459	58.9451	101.612	47.1172	70.8695	40.1667	51.2069	975	0.0744225	-0.0973881	0.163875	0.251953	-0.223608	5.9303	1.8726	0.139115	0.228722
Pjv1_00008549-RA	30.4439	34.8898	31.024	38.3135	32.4986	40.1073	27.5875	37.1776	30.8285	45.3426	35.8572	46.0065	27.557	38.4467	30.9134	41.2547	27.9723	29.767	30.9987	21.354	30.4376	34.4425	31.9623	33.0468	1129	0.0321583	0.227856	0.0682568	-0.279817	-0.0568426	5.25971	2.51908	0.0590894	0.120146
Pjv1_00008550-RA	10.4455	10.2995	11.4819	12.7453	11.4818	9.32836	9.18394	11.5062	8.8337	6.51141	10.1986	12.0337	8.87134	10.7591	11.9286	9.54574	15.3668	15.9314	15.5805	16.9175	12.7555	13.9939	12.2837	12.7716	1002	-0.103592	-0.205413	-0.102822	0.51433	0.201412	3.61527	8.55629	0.00011502	0.00104181
Pjv1_00008551-RA	0.66264	0.596319	0.65555	0.211262	0.318913	0.639112	0.484014	0.923815	1.38483	1.0295	0.806229	1.18913	1.13963	0.872927	0.490358	0.85305	0.805734	0.689374	1.23169	1.54542	0.989338	1.03784	1.14762	0.924313	NA	NA	NA	NA	NA	NA	NA	NA	NA	NA
Pjv1_00008552-RA	3.1883	5.32994	4.03035	6.63543	4.68862	5.69462	5.8221	7.09957	4.16446	4.12787	5.20816	4.05275	4.95023	3.20841	6.2261	6.55574	3.28451	4.14616	4.17427	5.16377	2.19003	4.21085	2.78007	3.45905	2918	0.295487	-0.0846232	0.0930784	-0.173491	-0.599057	3.75923	3.16364	0.0259968	0.0642415
Pjv1_00008553-RA	22.3842	21.2578	21.7998	23.2326	21.4789	20.4012	23.9395	24.9849	22.1837	23.8346	19.8675	27.7806	20.088	17.6069	19.351	21.7694	15.432	17.4111	15.6466	15.6534	23.6856	21.6093	25.8145	23.7338	1853	0.032962	0.0828918	-0.168692	-0.460317	0.0904281	5.31561	8.69227	0.000103057	0.000959172
Pjv1_00008554-RA	36.2963	33.0719	28.8461	32.5943	31.589	30.3399	34.2446	34.5782	38.7701	47.9323	35.3291	33.2189	49.9387	36.7909	38.9463	42.8322	40.1622	34.9286	39.9978	52.7305	34.7727	34.6501	33.9188	31.5591	1068	-0.00291025	0.238393	0.361682	0.36364	0.0374778	5.30862	4.01819	0.00931531	0.0297886
Pjv1_00008555-RA	3.12352	3.51362	2.11428	2.62062	4.54938	4.22822	3.30219	5.50058	3.24478	4.46967	3.00028	4.42521	2.12049	7.76028	4.25788	2.64543	5.39719	8.12382	3.71052	5.99073	1.99425	2.94262	2.49125	4.12766	786	0.635367	0.351736	0.786646	1.02764	-0.0157624	1.8099	3.82034	0.0117379	0.0352575
Pjv1_00008556-RA	7.29165	8.77458	6.20708	2.70316	8.16117	5.45174	6.19309	4.72819	7.08771	6.58635	7.22114	7.60764	5.10364	5.58467	7.52912	2.183	6.18576	7.05658	5.85364	3.46047	4.27236	2.84559	3.48748	2.6019	762	-0.0481745	0.177738	-0.302038	-0.163369	-0.932423	2.21661	3.31282	0.021619	0.0559595
Pjv1_00008557-RA	16.2256	16.5928	9.04749	10.8163	15.2631	8.29897	8.61942	13.1612	12.8445	8.02091	12.7124	10.8529	4.43947	10.6874	13.0986	4.27256	14.3487	9.78285	10.3796	12.2556	9.63503	9.24102	7.82356	10.4935	876	-0.202942	-0.191326	-0.61519	-0.169873	-0.517731	3.33088	1.47715	0.236339	0.339043
Pjv1_00008558-RA	0	0	0	0	0	0	0	0	0	0	0	0	0	0	0	0	0	0	0	0	0	0	0	0	NA	NA	NA	NA	NA	NA	NA	NA	NA	NA
Pjv1_00008559-RA	0.154379	0	0	0.246094	0	0	0.563815	0.215226	0	0	0.156526	0	0	0.169475	0	0	0.187716	0.401517	0	0	0.288114	0.345415	0.167104	0.215342	NA	NA	NA	NA	NA	NA	NA	NA	NA	NA
Pjv1_00008560-RA	2.05548	4.41419	4.4367	5.65963	1.79864	5.70718	4.09469	1.95384	1.73563	4.7176	3.31556	3.01797	0.803424	3.79499	0.691394	0.601391	0.113607	0.972002	0.496187	0	2.00523	2.82213	2.62944	1.56391	1383	-0.304045	-0.437958	-1.01352	-3.29111	-0.848003	1.94441	6.38591	0.000774079	0.00451398
Pjv1_00008561-RA	47.1194	53.1966	52.7911	49.3482	52.2693	53.7493	59.0282	44.9466	47.7572	55.137	53.7575	53.8651	65.0798	51.1639	64.5481	45.4118	58.4384	50.3771	55.1797	49.4867	72.6166	58.2625	52.6696	54.1558	1511	0.0493257	0.0638026	0.16287	0.0823928	0.224154	6.36097	1.05795	0.409149	0.510233
Pjv1_00008562-RA	0	0	0	0	0	0	0	0	0	0	0	0	0	0	0	0	0	0	0	0	0	0	0	0	NA	NA	NA	NA	NA	NA	NA	NA	NA	NA
Pjv1_00008563-RA	0	0	0	0	0	0	0	0	0	0	0	0	0	0	0	0	0	0	0	0	0	0	0	0	NA	NA	NA	NA	NA	NA	NA	NA	NA	NA
Pjv1_00008564-RA	0	0	0	0	0	0	0	0	0	0	0	0	0	0	0	0	0	0	0	0	0	0	0	0	NA	NA	NA	NA	NA	NA	NA	NA	NA	NA
Pjv1_00008565-RA	1.23769	0.835361	0.734669	0.394599	0	0.795829	1.8081	0.690207	2.29921	0	0.501962	0	0	0.543489	1.8318	0	0.300993	0.643811	1.31461	1.44328	0.461975	0.553854	1.33971	0.345289	NA	NA	NA	NA	NA	NA	NA	NA	NA	NA
Pjv1_00008566-RA	0	0	0	0	0	0	0	0	0	0	0	0	0	0	0	0	0	0	0	0	0	0	0	0	NA	NA	NA	NA	NA	NA	NA	NA	NA	NA
Pjv1_00008567-RA	0	0	0	0	0	0	0	0	0	0	0	0	0	0	0	0	0	0	0	0	0	0	0	0	NA	NA	NA	NA	NA	NA	NA	NA	NA	NA
Pjv1_00008568-RA	0	0	0	0	0	0	0	0	0	0	0	0	0	0	0	0	0	0	0	0	0	0	0	0	NA	NA	NA	NA	NA	NA	NA	NA	NA	NA
Pjv1_00008569-RA	6.26496	5.50579	7.16636	6.86603	6.36015	6.92371	6.07767	6.0048	5.6827	6.84382	3.77156	5.62135	3.36708	5.80298	2.17318	7.56113	4.76116	5.85576	5.45862	3.99527	4.56725	4.81853	7.20522	5.73494	660	-0.0246973	-0.292511	-0.34197	-0.349546	-0.217631	2.03205	0.882178	0.508954	0.602319
Pjv1_00008570-RA	0.95479	0.477349	0.629716	0.676456	0.382932	0.34107	0.387449	0.591606	0.615859	0.412052	0.430253	0.380757	0.456131	0.815234	1.57011	0	0.386991	0.13796	0.422554	0.61855	0.395979	0.712099	0.229665	0.147981	NA	NA	NA	NA	NA	NA	NA	NA	NA	NA
Pjv1_00008571-RA	0	0	0	0	0	0	0	0	0	0	0	0	0	0	0	0	0	0	0	0	0	0	0	0	NA	NA	NA	NA	NA	NA	NA	NA	NA	NA
Pjv1_00008572-RA	0.064254	0.0722789	0.1907	0	0.30924	0	0	0.0895793	0.149203	0.499135	0.195443	0.230612	0.276265	0	0	0	0.312518	0.0835578	0.341237	0	0.29979	0.143765	0.0695505	0.0896276	NA	NA	NA	NA	NA	NA	NA	NA	NA	NA
Pjv1_00008573-RA	12.2689	14.3885	12.6541	10.4031	11.3069	13.8474	12.3937	13.8292	13.9416	14.1946	12.9689	13.1165	17.9578	14.9015	12.5561	10.9216	25.3928	22.7441	16.9824	22.4496	11.6922	15.7697	16.1058	13.1084	495	0.0345593	0.116978	0.181059	0.813278	0.171679	2.95013	8.87251	8.92e-05	0.00086252
Pjv1_00008574-RA	0	0	0	0	0	0	0	0	0	0	0	0	0	0	0	0	0	0	0	0.427094	0	0	0	0.40871	NA	NA	NA	NA	NA	NA	NA	NA	NA	NA
Pjv1_00008575-RA	35.4904	34.9559	37.0063	42.3649	38.1909	36.5604	35.2946	31.9404	30.2755	26.2104	28.2128	32.5919	28.656	32.7418	24.6602	33.2475	28.8708	31.4185	23.4494	25.9875	35.3719	38.6788	42.6542	38.5816	1551	-0.0773889	-0.335604	-0.305641	-0.441093	0.0459134	5.69725	7.40169	0.000305282	0.00218729
Pjv1_00008576-RA	6.82556	5.55994	7.21822	5.62789	7.0797	7.94525	6.4469	8.53141	4.64553	3.65668	6.68186	4.22369	6.07178	4.39246	10.4502	9.08988	5.7238	9.79438	9.0622	12.0076	7.24771	5.79277	3.56671	1.96985	549	0.239871	-0.315525	0.134233	0.519962	-0.417875	1.9894	2.72059	0.0455258	0.098414
Pjv1_00008577-RA	11.3774	13.1031	14.0696	13.3866	12.3855	11.5395	11.6247	11.141	15.2539	23.6736	14.5569	19.931	11.6471	12.6387	17.0392	14.8211	14.3284	12.3296	11.1494	13.8201	13.5237	12.4251	13.4881	12.2806	954	-0.15199	0.464018	0.110477	-0.00106802	-0.0101515	3.73915	4.64059	0.00461488	0.0173774
Pjv1_00008578-RA	0	0	1.44443	1.16373	1.75673	2.34702	2.66618	2.03552	1.69518	2.83548	1.48036	2.62012	0	0.801416	2.70112	0	1.77535	1.8987	0.969247	3.19235	0	3.2668	2.37061	1.01831	NA	NA	NA	NA	NA	NA	NA	NA	NA	NA
Pjv1_00008579-RA	7.05203	5.49192	5.0446	4.84254	18.7974	16.0449	16.0474	8.31899	20.5322	21.4911	22.5504	12.6551	5.59766	7.74164	7.6271	5.23756	8.31104	4.79696	6.19391	4.7443	6.68177	5.82593	8.22051	7.41546	1191	1.38508	1.77942	0.265527	0.102855	0.307393	3.59434	23.2476	3.21e-08	1.96e-06
Pjv1_00008580-RA	12.628	16.8158	15.1265	16.5394	17.3292	13.4963	14.833	13.418	13.235	10.605	13.6341	15.1892	21.4244	12.0644	13.3858	14.7188	14.1099	15.0015	16.4035	13.0342	17.0704	18.0218	17.511	17.9955	1893	-0.0448371	-0.183746	-0.010453	-0.0520495	0.203374	4.86058	1.69678	0.176119	0.272202
Pjv1_00008581-RA	55.8793	42.9015	53.4043	47.185	61.1836	45.7514	46.9488	43.5149	45.2713	44.9555	40.785	42.7328	81.9891	49.4707	78.9811	58.9291	72.3297	61.44	69.7815	50.4752	53.0284	51.9001	50.0109	45.2588	1362	-0.0159557	-0.192599	0.428041	0.354006	-0.00259435	6.20086	5.67236	0.00155759	0.0077013
Pjv1_00008582-RA	1.31608	0.807516	1.65709	1.14434	1.72745	1.34628	1.31087	1.668	1.66693	1.39411	0.363923	2.57645	1.54324	2.10149	1.32805	2.6954	1.89124	2.33382	2.06504	1.74397	1.0048	1.20463	1.42456	1.00134	1080	0.290775	0.181443	0.670551	0.687289	-0.108116	0.996931	1.74719	0.1646	0.258891
Pjv1_00008583-RA	14.702	16.2057	18.1991	16.2523	18.3115	16.2701	17.2684	15.9647	17.4984	13.7737	17.1537	13.7882	18.4236	13.7066	11.7543	18.5462	16.709	17.1013	18.6368	15.5073	15.0978	15.9516	17.9131	15.8703	1749	0.0519639	-0.0448612	-0.0716644	0.0622174	-0.0192943	4.85324	0.374831	0.860605	0.89184
Pjv1_00008584-RA	18.156	19.847	17.5272	16.4551	18.0574	18.2409	16.7108	19.5964	19.8048	20.1889	18.7054	21.8086	16.6828	15.6719	15.1691	10.8383	21.3645	21.4209	18.4679	18.8882	16.1223	16.2165	16.7998	18.6879	1765	0.0107564	0.166371	-0.292023	0.159582	-0.0965162	5.0105	5.06738	0.00291138	0.0123425
Pjv1_00008585-RA	78.118	76.2058	87.1642	81.8616	76.2713	78.2263	76.4696	77.128	70.1794	92.0196	81.8015	106.633	68.2759	76.3379	76.2873	68.0052	78.637	68.9459	76.0019	81.2008	76.719	77.7938	87.1911	77.7055	1009	-0.0715957	0.122475	-0.148692	-0.079756	-0.025035	6.32489	1.73918	0.166379	0.261263
Pjv1_00008586-RA	0.362963	0.408295	0.119693	0	0.291143	0.388973	0	0.337348	0.421414	0	0	0.434234	0	0.664095	1.34297	0	0.441343	0.472008	0	0.176356	0.338695	0.406056	0.261922	0.168765	NA	NA	NA	NA	NA	NA	NA	NA	NA	NA
Pjv1_00008587-RA	5.0231	5.26076	5.14071	3.58948	2.91767	3.61964	4.42814	5.55404	3.41876	6.05485	4.91735	4.97331	4.46838	4.56356	5.76795	3.34474	5.8972	5.63119	4.82935	5.80699	6.6268	4.06927	3.74976	5.07381	746	-0.228088	-0.0407458	-0.0808067	0.209506	0.0202555	1.97335	0.794495	0.564875	0.651055
Pjv1_00008588-RA	6.00622	10.591	8.51145	11.3859	6.44537	9.13304	7.70712	10.6366	5.2772	5.67452	7.57106	7.28269	4.88565	5.52434	7.20752	5.74684	5.32939	4.43308	9.05199	8.28166	5.15021	5.08488	9.13698	5.66084	796	-0.0918978	-0.452784	-0.626536	-0.411982	-0.53057	2.60959	1.91608	0.131243	0.21876
Pjv1_00008589-RA	0	0	0	0	0	0	0	0	0	0	0	0	0	0	0	0	0	0	0	0	0	0	0	0	NA	NA	NA	NA	NA	NA	NA	NA	NA	NA
Pjv1_00008590-RA	74.5653	84.278	78.8495	84.1561	78.7811	93.5019	85.1464	77.6768	80.7465	67.6847	78.2467	65.735	67.4497	58.7357	65.9396	49.8526	40.8411	45.7856	45.4862	39.8009	74.6683	70.2445	72.585	63.7733	3270	0.0562673	-0.126914	-0.401917	-0.898493	-0.20179	7.81192	24.5133	1.96e-08	1.32e-06
Pjv1_00008591-RA	11.6244	17.0679	13.8001	17.3601	10.6002	14.3588	17.2052	13.9885	8.23991	9.98056	13.0268	13.8338	12.1004	17.194	11.3186	13.3895	12.3493	14.0029	15.4336	11.4151	12.3316	13.5521	13.5098	12.9719	1056	-0.0960208	-0.381807	-0.0811296	-0.154815	-0.19244	3.86299	1.06677	0.404588	0.506345
Pjv1_00008592-RA	39.7584	38.1573	40.7378	31.6894	38.7252	38.296	33.7081	33.8732	44.5124	52.7004	43.6707	43.8846	45.4494	52.3064	56.0409	35.5438	49.1114	47.3944	40.4279	48.0645	39.4557	38.3012	35.18	32.7911	819	-0.0607907	0.290263	0.34546	0.300589	-0.0551992	5.10237	5.76104	0.0014248	0.00718903
Pjv1_00008593-RA	0	0	0	0	0	0	0	0	0	0	0	0	0	0	0	0	0	0	0	0	0	0	0	0	NA	NA	NA	NA	NA	NA	NA	NA	NA	NA
Pjv1_00008594-RA	0	0	0	0	0	0	0	0	0	0	0	0	0	0	0	0	0	0	0	0	0	0	0	0	NA	NA	NA	NA	NA	NA	NA	NA	NA	NA
Pjv1_00008595-RA	8.97326	2.82631	4.37944	1.14434	7.77351	3.07721	3.71413	1.1676	8.47354	5.11174	5.33753	1.71764	9.25947	5.51642	3.09879	2.31035	6.40111	3.42293	4.13007	2.26716	3.68425	1.60618	1.94259	4.17225	1080	-0.164177	0.250668	0.156409	-0.131404	-0.675166	2.30347	0.674345	0.647133	0.719236
Pjv1_00008596-RA	0	0	0	0	0	0	0	0	0	0	0	0	0	0	0	0	0	0	0	0	0	0	0	0	NA	NA	NA	NA	NA	NA	NA	NA	NA	NA
Pjv1_00008597-RA	0	0	0	0	0	0	0	0	0	0	0	0	0	0	0	0	0	0	0	0	0	0	0	0	NA	NA	NA	NA	NA	NA	NA	NA	NA	NA
Pjv1_00008598-RA	0	0	0	0	0	0	0	0	0	0	0	0	0	0	0	0	0	0	0	0	0	0	0	0	NA	NA	NA	NA	NA	NA	NA	NA	NA	NA
Pjv1_00008599-RA	39.8513	45.236	45.7568	46.7788	45.9146	36.8833	43.663	39.396	44.1657	37.5237	41.9974	50.7104	56.5952	46.2672	39.7671	48.9707	48.8975	48.9971	56.277	57.0326	43.272	37.5575	36.339	39.7541	1070	-0.0987321	-0.00802204	0.11611	0.25633	-0.184865	5.59711	4.54281	0.00514071	0.018875
Pjv1_00008600-RA	0	0	0	0	0	0	0	0	0	0	0	0	0	0	0	0	0	0	0	0	0	0	0	0	NA	NA	NA	NA	NA	NA	NA	NA	NA	NA
Pjv1_00008601-RA	17.5933	14.4688	13.3098	15.0833	15.298	13.5464	16.7383	13.3974	15.9636	18.9497	14.6902	15.1227	18.4342	15.5809	12.0345	17.6051	15.6399	18.4569	11.5811	12.2836	11.1746	12.2393	12.0022	11.7548	874	-0.0405598	0.0824962	0.078096	-0.0529104	-0.366483	3.71031	2.50295	0.0603444	0.12194
Pjv1_00008602-RA	13.1556	12.5412	12.1325	9.95248	11.1338	14.1581	12.8259	11.5019	13.0736	11.6918	12.6604	8.00279	11.0251	13.3406	11.9628	11.1231	11.6585	14.0633	14.062	11.8632	11.4438	16.3389	11.3438	12.2856	1159	0.0409782	-0.0591482	0.0153613	0.111231	0.0897321	3.86936	0.35757	0.871956	0.90128
Pjv1_00008603-RA	15.3193	10.6143	11.2018	6.5475	16.8293	17.1308	10.9464	10.2143	20.2351	22.4207	17.6709	10.7574	19.0917	21.3263	17.251	15.0053	16.4677	12.848	9.72745	12.9449	15.5381	10.3077	9.01199	11.7683	1164	0.318601	0.672566	0.742774	0.238706	0.0701309	4.06071	3.13828	0.0268305	0.065813
Pjv1_00008604-RA	11.8478	14.1604	12.2094	13.3779	11.7308	16.0694	9.23994	13.7646	7.73759	11.0251	9.13456	11.5165	14.327	14.9031	10.046	7.94388	4.95215	5.45672	6.71808	5.39681	9.67368	12.1499	13.0916	10.6733	1047	-0.0178304	-0.40819	-0.0798428	-1.18525	-0.183341	3.53086	10.4085	2.8e-05	0.000354793
Pjv1_00008605-RA	125.686	126.399	118.822	160.429	123.965	125.725	120.161	126.656	95.8298	113.199	107.234	159.15	106.219	90.1095	119.209	138.132	80.151	69.5827	83.1332	54.2643	138.104	137.424	154.777	124.819	1135	-0.0985802	-0.149658	-0.220376	-0.880748	0.0567869	7.05357	9.09368	7.5e-05	0.000759944
Pjv1_00008606-RA	24.3757	26.3552	21.7736	33.9529	24.7727	29.2926	27.2258	27.0546	22.8057	28.495	22.5552	26.3308	28.4907	18.7056	26.2692	28.9428	22.7332	19.3886	20.4234	20.0077	32.9043	24.3574	24.848	27.3993	546	0.0328687	-0.0919815	-0.084636	-0.347592	0.0470413	3.81869	1.91244	0.131885	0.219585
Pjv1_00008607-RA	1.93924	0.229625	1.00973	0	2.70169	0.492207	1.30466	0.142294	2.13303	0.39643	0.413941	0.36632	0.877675	0.336139	0.755291	0.65697	1.9857	0.398187	0.542044	0.148774	2.00007	0.114183	1.43622	1.28133	1266	0.468549	0.112972	-0.623026	-0.113646	0.486454	0.661948	0.345223	0.879916	0.90672
Pjv1_00008608-RA	19.2448	17.4893	13.7868	11.1831	15.7409	15.0869	13.8492	13.2167	17.3908	15.8333	17.7823	12.249	19.9727	16.1312	18.24	13.4247	19.9424	15.5337	14.0971	15.2005	16.8965	13.1511	14.1611	17.72	1363	-0.100498	0.0457365	0.122236	0.0688267	-0.0123206	4.44392	0.429112	0.823515	0.863275
Pjv1_00008609-RA	12.3611	10.9589	11.4515	14.9455	12.0998	10.2719	11.6687	11.1723	9.97317	8.7478	9.87769	11.5611	11.0348	10.1199	7.75191	10.6199	8.59787	7.62866	8.34488	7.86376	13.5385	13.77	17.2919	13.6624	2467	-0.13323	-0.284075	-0.313796	-0.604909	0.226396	4.79812	12.21	8.2e-06	0.00013798
Pjv1_00008610-RA	11.4158	12.013	12.2246	13.045	12.16	11.4445	12.1789	11.6369	11.8289	13.3496	12.1553	10.1329	9.4999	14.1042	12.5656	11.5883	11.2441	16.7609	13.7441	15.2683	12.5234	14.419	14.1283	14.2115	3158	-0.0385106	-0.0337803	0.00476917	0.234266	0.17621	5.3386	2.20157	0.0896989	0.164596
Pjv1_00008611-RA	4.81992	4.72974	5.57998	6.04864	3.94845	5.27521	5.99255	5.86183	5.35797	5.97476	4.88696	2.94452	4.40927	4.16546	2.6561	2.64039	1.12227	1.73369	0.680781	1.19586	6.89003	7.68671	7.77034	4.7206	1260	-0.012421	-0.149749	-0.548735	-2.13135	0.360326	2.60511	21.2407	7.33e-08	3.64e-06
Pjv1_00008612-RA	22.2695	20.1717	22.6076	11.0421	16.6687	27.8891	22.579	15.5234	21.9473	22.127	18.9692	9.75851	15.0304	26.9346	21.5576	22.0849	26.1339	22.8985	19.9405	9.90811	14.9813	21.1475	15.4161	32.5987	1996	0.101911	-0.0725429	0.198907	0.0514721	0.120941	5.33512	0.188187	0.964057	0.972166
Pjv1_00008613-RA	29.8914	30.6751	29.7791	37.4511	27.8887	28.4929	25.6641	29.2441	22.2843	34.6264	26.5853	38.0194	18.9398	31.7782	31.0454	36.1179	24.8685	19.7768	22.9764	19.11	31.2204	27.6909	34.9665	30.1377	1232	-0.196138	-0.0796449	-0.0846681	-0.548153	-0.0464789	5.15909	3.10018	0.0281367	0.0681739
Pjv1_00008614-RA	11.5252	11.6557	8.38694	8.30283	10.2002	9.08515	10.7253	7.49312	10.2932	11.4064	10.7866	8.35248	10.9589	10.3407	12.096	9.45141	14.014	9.58346	11.4764	10.1766	9.41027	10.228	10.5559	8.42464	2332	-0.0965287	0.0325476	0.102436	0.185514	-0.05575	4.59213	1.05045	0.41306	0.514014
Pjv1_00008615-RA	10.9254	13.3063	10.2396	11.3925	11.7616	10.2997	12.4503	11.1087	12.2079	15.3148	12.4932	12.0879	7.41699	11.9036	10.9419	11.3681	9.98844	9.72102	10.361	10.1778	10.9614	9.74122	11.5592	13.2918	1573	-0.00869315	0.174557	-0.0962102	-0.181138	-0.0189759	4.18108	1.78573	0.156304	0.248966
Pjv1_00008616-RA	46.947	54.374	96.64	73.025	47.5153	51.4962	69.9216	67.1245	34.2596	40.2486	52.7252	65.7657	50.5309	44.0465	77.3842	80.7322	14.06	14.0508	20.8049	35.6435	123.583	59.3068	72.9082	58.347	2045	-0.201394	-0.474744	-0.095569	-1.67724	0.205772	6.85172	8.10428	0.000166949	0.00136636
Pjv1_00008617-RA	24.5921	21.747	18.6334	17.1084	21.3793	19.9942	18.4301	16.8451	25.499	24.2934	22.3398	27.4226	34.532	28.2453	27.35	26.7634	30.6804	24.8632	27.9322	20.9276	30.9729	18.4472	20.4645	21.3156	1818	-0.103198	0.283341	0.510452	0.349891	0.142718	5.44014	4.60024	0.0048245	0.0179842
Pjv1_00008618-RA	6.96747	6.41263	11.906	4.03884	7.62109	11.2001	11.5665	8.83059	4.41245	4.92039	8.99103	9.09336	8.17012	10.4302	9.37449	4.07708	10.0124	5.7659	7.56868	10.156	19.5049	12.7549	11.6555	8.83534	204	0.342364	-0.0869787	0.175388	0.145511	0.806433	1.17135	2.1966	0.090292	0.165447
Pjv1_00008619-RA	5.58336	9.86964	6.31271	5.08595	5.27831	16.6682	11.6522	11.676	3.70428	21.6862	9.70461	10.0195	0	9.19403	8.85368	3.85058	3.39453	6.22351	6.88345	5.2319	2.97717	6.69241	4.74854	3.8941	324	0.710057	0.53117	-0.059081	-0.311452	-0.569858	1.42319	2.26128	0.0828824	0.155034
Pjv1_00008620-RA	69.7516	46.5875	58.137	40.3066	65.3562	58.1648	63.3676	54.4565	84.6285	73.1485	70.7218	58.8307	108.714	73.1268	85.49	72.9583	167.19	145.585	151.067	156.703	54.4298	57.5493	50.2084	71.0261	1482	0.162548	0.426414	0.66395	1.53247	0.106478	6.90815	32.5578	1.3e-09	1.62e-07
Pjv1_00008621-RA	238.003	265.856	283.919	334.756	233.428	256.148	280.515	281.04	207.006	215.758	248.155	329.244	238.044	252.652	267.092	291.52	182.967	167.794	210.703	184.307	357.414	317.961	391.885	292.924	1398	-0.0964832	-0.154635	-0.085774	-0.584025	0.269648	8.52934	8.18475	0.000156098	0.00130659
Pjv1_00008622-RA	0.46817	0.526641	0.926321	0	0	0	0	1.30539	0.543563	1.81841	0.474682	0	0	0.513952	1.73224	0	0	1.21764	2.48633	0.682422	0.436868	1.57126	0.506761	1.95914	NA	NA	NA	NA	NA	NA	NA	NA	NA	NA
Pjv1_00008623-RA	0.159525	0.179448	0.473453	0.508595	0.191939	0	0	0.4448	0	0	0.323487	0.572545	0.685886	0.175124	1.18049	0	0.387946	0.829801	0	0.465058	0	0.178464	0.518023	0.890079	NA	NA	NA	NA	NA	NA	NA	NA	NA	NA
Pjv1_00008624-RA	1.27149	0.893929	0.628941	2.02687	0.573691	0.255488	0.580459	0.221579	0.553591	0.617318	0.322293	0	0.683355	0.174478	0.588068	0.511516	0	0.826739	0.422034	0.231671	0.148309	0	0.688148	0.221699	NA	NA	NA	NA	NA	NA	NA	NA	NA	NA
Pjv1_00008625-RA	7.58803	6.1408	7.83088	6.70069	6.63392	5.52844	6.67896	8.67613	6.52826	4.24064	6.47589	6.07377	9.85799	7.01163	7.47345	6.67628	8.43008	5.89222	7.24786	9.23043	6.72411	8.67214	7.14989	7.46245	2367	-0.0399505	-0.230882	0.116303	0.124882	0.0739461	4.10781	1.29219	0.302044	0.406074
Pjv1_00008626-RA	0.831499	0.374139	0.987122	2.38588	1.00045	0.267325	0.911029	0	1.15848	0	1.3489	0.895292	1.43003	0	2.46126	2.14086	0.202211	0.648783	0.220794	0.48481	0	0.372088	0.900039	0.463941	NA	NA	NA	NA	NA	NA	NA	NA	NA	NA
Pjv1_00008627-RA	0.919679	0.172423	0.909839	0.97737	0.36885	0.739187	0.839703	0.854776	1.60167	0	0.621647	1.10026	0	0.673076	1.13428	0.986624	0	0.996648	0	0.893706	0	0.342956	0.165915	0.213809	NA	NA	NA	NA	NA	NA	NA	NA	NA	NA
Pjv1_00008628-RA	16.181	18.2018	19.8083	19.2991	15.9672	17.0286	19.7693	17.2029	17.1648	17.1815	17.3503	17.7566	20.0205	16.4853	26.2739	20.9804	22.3646	19.5284	24.2652	24.095	19.3355	17.8416	20.0349	18.3489	1110	-0.0748933	-0.0699982	0.171893	0.303081	0.035131	4.43673	3.47248	0.0177907	0.0483997
Pjv1_00008629-RA	0.170244	0.191506	0	0.814153	0	0	0	0	0.197659	0	0.517835	0	0	0	0.629906	0	0	0.22139	0.22603	0.248154	0	0	0.184277	0	NA	NA	NA	NA	NA	NA	NA	NA	NA	NA
Pjv1_00008630-RA	0.317872	0.357572	0.314471	0.506718	0	0	0	0.221579	0.553591	0.617318	0.805733	0.855648	0.683355	0.174478	0.588068	0	0	0.206685	0.422034	0.695013	0	0	0	0	NA	NA	NA	NA	NA	NA	NA	NA	NA	NA
Pjv1_00008631-RA	2.7146	4.07151	3.58074	1.73093	9.14531	16.0002	6.27896	6.81217	2.73152	11.2466	5.50471	1.29905	3.11243	3.57607	2.67843	2.32976	2.20053	1.17671	2.88331	0.79138	1.51986	2.83443	2.54658	2.27195	714	1.61751	0.547283	-0.00349198	-0.776128	-0.44402	1.67248	8.58813	0.000112089	0.00102344
Pjv1_00008632-RA	20.8429	23.5691	17.6432	15.7843	15.9288	43.3538	26.2729	16.5501	36.3308	75.0057	43.3749	15.5111	13.407	110.141	30.1595	18.4867	19.2905	20.1329	19.538	13.556	10.669	18.6662	16.2249	18.543	2362	0.379872	1.10938	1.2143	-0.0975871	-0.293678	6.02252	3.68954	0.0137051	0.0397737
Pjv1_00008633-RA	2.92011	4.92722	4.69441	6.9824	1.75673	3.52053	3.99926	6.10657	2.96656	5.67096	2.96073	3.27515	1.5694	6.41133	0	12.9223	1.33151	5.22142	6.30011	5.32058	3.40609	2.85845	6.71673	6.61902	354	-0.318543	-0.47908	0.283671	-0.0709279	0.016096	0.950625	0.424303	0.826871	0.865712
Pjv1_00008634-RA	7.82059	3.67649	4.50358	0.930356	4.35373	8.44355	2.77094	0.813658	8.13134	13.6011	6.86423	3.77042	2.50934	6.02257	8.63774	5.63499	1.98704	1.36614	2.47959	1.36115	3.37655	8.09618	4.42214	9.76916	1107	-0.11813	0.790607	0.407732	-1.27168	0.506932	2.53125	3.13665	0.0268849	0.0659296
Pjv1_00008635-RA	13.9983	6.86388	10.6527	4.00518	12.524	15.0014	9.17609	6.5052	16.2525	8.36466	15.2848	12.8823	9.25947	16.9433	9.29637	18.4828	6.54659	7.93498	8.10129	6.80147	9.71303	15.2587	8.93589	13.5181	360	0.231547	0.603838	0.642537	-0.314613	0.347318	2.11207	2.54633	0.05703	0.116832
Pjv1_00008636-RA	16.5206	17.2565	21.5972	22.5732	12.0685	19.9175	11.8517	15.6289	18.496	22.9169	17.3486	13.7646	17.7579	16.8407	15.2817	15.1913	23.6753	23.0185	20.3675	28.3813	20.9218	20.4623	17.2438	19.7524	219	-0.384723	-0.125683	-0.235397	0.303049	0.0101203	2.16365	3.32544	0.0324625	0.0761166
Pjv1_00008637-RA	4921.83	4824.57	4688.07	4168.73	4686.78	4576.86	5168.65	4898.5	5699.15	5669.38	5729.96	4238.26	8116.18	5923.91	7130.54	7784.9	5893.39	5922.84	6110.12	5569.36	3766.31	4117.17	3462.98	3709.96	432	0.0536338	0.207695	0.650391	0.342655	-0.312881	11.1592	17.1044	5.02e-07	1.66e-05
Pjv1_00008638-RA	8.01333	7.17033	5.76552	6.09668	6.68336	8.9291	7.98162	7.99793	6.76638	8.13477	6.4629	7.1901	5.87281	12.6956	6.06468	7.91281	6.86492	11.7234	11.2437	9.42406	6.7128	11.2059	9.1667	10.2886	1419	0.212093	0.0553328	0.380149	0.536366	0.447414	3.59533	2.18483	0.0917128	0.16743
Pjv1_00008639-RA	1.03609	1.99798	1.31786	1.17973	1.06852	1.42757	2.16226	1.2381	2.23402	2.29956	1.50071	2.12491	3.81834	5.19957	3.83355	2.3818	3.05958	4.42703	3.73377	4.31497	1.38116	1.65585	3.52469	1.85815	873	0.0453634	0.510803	1.53715	1.47231	0.584934	1.27933	9.35162	6.14e-05	0.000650157
Pjv1_00008640-RA	0	0	0	0	0	0	0	0	0	0	0	0	0	0	0	0	0	0	0	0	0	0	0	0	NA	NA	NA	NA	NA	NA	NA	NA	NA	NA
Pjv1_00008641-RA	6.64403	7.47382	9.29278	9.49557	14.3341	45.6671	49.7852	7.6657	15.6939	23.1363	13.4729	18.09	22.6561	12.5754	24.5831	26.5444	81.3449	49.457	82.4324	25.3803	14.7513	12.5589	10.6636	27.8031	564	1.80394	1.04782	1.32449	2.87209	0.976851	3.86643	10.1251	3.44e-05	0.000412952
Pjv1_00008642-RA	0	0	0	0	0	0	0	0	0	0	0	0	0	0	0	0	0	0	0	0	0	0	0	0	NA	NA	NA	NA	NA	NA	NA	NA	NA	NA
Pjv1_00008643-RA	0	0	0	0	0	0	0	0	0	0	0	0	0	0	0	0	0.0717435	0	0	0	0	0	0	0	NA	NA	NA	NA	NA	NA	NA	NA	NA	NA
Pjv1_00008644-RA	805.958	795.509	861.139	750.949	758.901	781.546	801.346	768.048	755.876	788.293	876.387	1049.33	838.685	850.114	895.288	813.58	957.242	589.441	852.395	785.936	923.15	877.679	651.244	823.195	573	-0.0492692	0.121858	0.0914341	-0.00756409	0.0191064	8.87689	0.53615	0.746762	0.800511
Pjv1_00008645-RA	2.27055	2.78632	2.45046	2.63234	2.98026	2.65446	2.26156	2.30216	1.19827	4.81035	3.13927	3.70417	0.887489	3.85217	3.81868	2.65727	2.76086	2.41584	3.56268	3.91139	3.0818	2.07828	2.45771	2.3034	626	0.024602	0.205396	0.298519	0.319792	-0.0200531	1.05967	0.468247	0.795818	0.840724
Pjv1_00008646-RA	1887.45	1768.05	1970.09	1638.26	1933.97	1758	1791.86	1733	1991.37	1961.72	1959.08	2334.78	2282.28	2265.91	2660.26	2057.63	2446.89	1632.47	2151.33	2113.22	2552.29	2507.79	1776.07	2241.43	537	-0.0112999	0.193801	0.362248	0.205378	0.313154	10.1129	3.16693	0.0258908	0.0640567
Pjv1_00008647-RA	3.2143	5.06204	3.17991	6.14868	4.6409	3.10017	3.52174	5.37743	1.49277	4.99383	4.56261	4.61454	2.76402	2.11717	0	4.13793	4.6901	5.85196	0.853516	1.87411	5.3989	3.59592	2.78341	2.69016	NA	NA	NA	NA	NA	NA	NA	NA	NA	NA
Pjv1_00008648-RA	784.042	655.513	709.116	747.553	799.244	683.115	678.428	774.202	761.883	615.496	609.522	868.416	1098.26	577.264	1037.16	903.629	1136.24	678.13	1029.65	642.265	1166.85	1130.68	837.202	1082.73	561	0.0173225	-0.0098046	0.329613	0.272118	0.533584	8.87156	2.95225	0.0338855	0.0785457
Pjv1_00008649-RA	0.130917	0.589069	0	0.208694	0.315036	0.210447	0	0.182517	0.151999	0.50849	0	0	0.562885	0.143719	0	0.42134	0	0.170248	0	0.381659	0	0.14646	0.141708	0.182615	NA	NA	NA	NA	NA	NA	NA	NA	NA	NA
Pjv1_00008650-RA	9.74493	10.7657	9.58311	10.8509	10.08	10.942	9.50838	10.0576	9.55799	8.92582	8.2878	6.52523	9.00515	8.59024	7.21131	7.95774	10.7174	10.7055	9.42365	11.0669	13.7079	13.0172	13.0672	11.9701	4442	-0.0125227	-0.288781	-0.306645	0.0409028	0.332684	5.50166	12.1343	8.61e-06	0.000142306
Pjv1_00008651-RA	2.15102	1.98758	2.28001	2.5717	1.66377	1.48189	2.66538	4.17694	2.94338	1.7903	2.25883	2.0679	0.990906	2.78304	1.70547	2.96691	0.373646	0.699312	0.815966	0.671873	1.43372	1.03132	2.41148	2.03602	1682	0.157166	0.0773415	0.0396165	-1.78706	-0.385137	1.84439	7.10744	0.00039679	0.00269773
Pjv1_00008652-RA	0.919679	0.724178	0.272952	0.879633	0.774585	0.443512	0.671763	0.256433	0.320334	0.71442	0.65273	0.495119	0	0.403845	0.340284	0.591975	0.559139	1.31557	0.488418	0.536224	0.514913	0.720208	0.796391	0.513142	NA	NA	NA	NA	NA	NA	NA	NA	NA	NA
Pjv1_00008653-RA	0	0	0	0	0	0.227504	0	0	0	0	0	0	0	0	0	0	0	0	0	0	0	0	0	0	NA	NA	NA	NA	NA	NA	NA	NA	NA	NA
Pjv1_00008654-RA	14.7102	16.8581	16.1242	15.633	17.6992	14.5431	15.8902	11.7464	16.7583	12.6073	15.545	14.2524	16.3315	14.3291	15.3319	12.6692	15.1996	17.0639	15.5877	24.1602	18.0444	21.1696	17.7169	19.5558	1871	-0.0818339	-0.070639	-0.107815	0.189082	0.263993	4.94951	2.70846	0.0462416	0.0996155
Pjv1_00008655-RA	39.5009	47.4468	51.1109	53.8965	45.1105	50.5826	50.1255	50.7141	41.0685	36.4058	42.0868	55.6674	39.8205	38.3413	42.1123	42.3763	33.7845	36.7123	36.0003	38.548	54.6651	54.8015	65.5849	43.8929	1158	0.0335809	-0.112167	-0.230202	-0.396563	0.185904	5.73221	5.77055	0.00141131	0.00714425
Pjv1_00008656-RA	86.1999	109.493	110.844	151.369	80.599	112.055	151.354	137.478	59.9106	93.7723	92.1395	127.687	79.3146	86.137	105.685	108.89	13.3344	15.9191	22.799	19.8262	48.3889	48.0268	120.082	45.8903	1520	0.0710157	-0.283527	-0.257134	-2.66512	-0.80651	7.00659	18.9784	2.02e-07	8.14e-06
Pjv1_00008657-RA	29.8742	24.6978	26.9433	26.2018	26.9944	31.0506	30.8913	28.7695	32.4563	34.4839	27.7352	34.2331	30.9509	26.6052	32.406	31.6627	30.1982	27.6157	32.814	32.3533	26.0855	26.5758	28.3109	29.1197	1077	0.122194	0.257239	0.169966	0.194781	0.0212464	5.00261	2.30878	0.0778446	0.147788
Pjv1_00008658-RA	0	0	0	0	0	0	0	0	0	0	0	0	0	0	0	0	0	0	0	0	0	0	0	0	NA	NA	NA	NA	NA	NA	NA	NA	NA	NA
Pjv1_00008659-RA	0	0	0	0	0	0	0	0	0	0	0	0	0	0	0	0	0	0	0	0	0	0	0	0	NA	NA	NA	NA	NA	NA	NA	NA	NA	NA
Pjv1_00008660-RA	37.8073	34.454	35.9824	29.7528	32.2457	32.3107	32.3348	30.6912	36.1167	37.1763	28.6286	56.682	39.0955	22.0657	37.1855	30.8046	39.5705	31.1176	39.3945	43.948	33.9398	36.4067	33.6715	26.7024	270	-0.122808	0.183813	-0.178677	0.154697	-0.0878129	3.28262	1.22345	0.330532	0.434956
Pjv1_00008661-RA	94.2555	94.1672	95.5213	94.7765	90.5161	86.2703	80.7753	96.261	82.0986	70.2016	88.815	91.7565	72.5988	90.9411	82.714	93.1225	86.4632	99.79	85.5679	93.3654	83.5152	94.3605	110.949	115.996	1630	-0.0991877	-0.172089	-0.143901	-0.0466906	0.0888762	7.21396	1.72793	0.168911	0.264014
Pjv1_00008662-RA	6.99469	6.48682	5.07103	6.97952	6.80985	6.17984	7.3127	7.8906	7.56316	8.29553	7.68749	6.2282	8.26465	7.97177	5.33416	4.63978	8.31038	7.91569	7.51447	9.88441	6.42737	6.80966	6.41535	7.0011	2420	0.14569	0.226193	0.0751419	0.405247	0.0568368	4.13253	2.09333	0.103575	0.183181
Pjv1_00008663-RA	19.9898	28.6591	20.4222	25.9298	24.9161	28.983	27.7947	25.2274	25.7118	23.3432	22.6523	20.2808	17.1333	24.3111	22.9623	19.5527	12.471	11.8933	14.2241	5.23719	13.7156	13.5932	17.5363	18.7713	1978	0.170266	-0.0327832	-0.148219	-1.10156	-0.585316	5.33301	11.1736	1.63e-05	0.000235482
Pjv1_00008664-RA	22.3883	28.2971	29.0339	27.1344	25.3232	25.7449	27.2552	26.1858	19.1788	17.9126	20.6593	24.5273	20.1894	16.5692	18.3049	22.9385	17.0271	18.3192	20.8184	15.8892	29.1854	32.5509	31.6764	27.0186	1541	-0.033653	-0.358421	-0.458669	-0.560929	0.166555	5.20198	13.2071	4.38e-06	8.56e-05
Pjv1_00008665-RA	0	0	0	0	0	0	0	0	0	0	0	0	0	0	0	0	0	0	0	0	0	0	0.200957	0	NA	NA	NA	NA	NA	NA	NA	NA	NA	NA
Pjv1_00008666-RA	0.589014	0.579755	0.582711	1.17368	0.442935	0.710125	0.806689	0.513231	0.5129	0.285971	0.298603	1.05701	0.316563	0.727439	1.63453	0.710875	0.179052	1.62769	0.488766	0.429284	0.961856	0.823681	1.03605	0.616209	1755	-0.21921	-0.374617	0.236396	-0.0371939	0.297689	0.669403	0.491943	0.778797	0.826816
Pjv1_00008667-RA	5.88322	5.70725	5.92706	7.05532	6.94875	5.72638	5.81514	5.26737	4.44931	6.07958	4.32329	5.13353	3.94514	4.85871	4.59326	5.90615	5.70981	5.82577	5.51791	3.93376	5.89279	7.66859	7.94561	9.2605	2394	-0.0412855	-0.323451	-0.32101	-0.212495	0.316384	3.84587	5.14189	0.00269094	0.0115952
Pjv1_00008668-RA	3.82961	3.31615	3.48881	3.11826	3.61327	2.65729	4.22609	3.49533	3.55066	3.63836	3.26832	2.91705	4.38295	3.72018	4.5873	4.25616	4.15408	3.72614	4.42609	3.9758	3.13651	3.48291	3.16115	3.30506	4690	0.0168548	-0.0429538	0.287899	0.244898	-0.0844949	4.11346	3.40561	0.0192978	0.0513774
Pjv1_00008669-RA	0.765718	2.15338	1.13629	0.91547	1.15163	1.84632	1.0487	1.60128	0.66677	1.48705	1.74683	2.06116	0.823064	0.630447	0.708295	0.616092	0.698303	0	0.762475	1.67421	1.60767	0.214157	1.65767	0.267024	NA	NA	NA	NA	NA	NA	NA	NA	NA	NA
Pjv1_00008670-RA	1.79401	1.96633	2.27541	2.71317	2.15854	1.92257	3.02401	3.07829	2.34995	1.96535	2.42529	2.72412	1.97781	1.41396	1.36162	1.9246	2.68482	3.17047	2.19866	3.6208	2.40378	2.10993	2.04148	2.18163	2809	0.225699	0.158969	-0.413312	0.431817	0.00667003	2.79075	3.76702	0.0125007	0.037013
Pjv1_00008671-RA	61.7313	49.7291	53.6938	51.1131	54.8568	56.8509	51.8404	54.6521	71.6104	59.9939	59.1877	60.1208	71.2208	57.7694	66.0194	62.225	55.6325	49.1083	52.2591	49.2222	52.5343	51.1845	48.6591	48.3664	2426	0.0104146	0.224549	0.25727	-0.0636805	-0.115853	7.09522	6.73482	0.000557735	0.00351399
Pjv1_00008672-RA	79.641	87.1663	89.2364	83.5289	89.2679	85.6364	84.3843	89.1811	90.4357	77.3329	89.2056	93.0661	77.7969	87.7983	78.6461	90.0566	87.6787	89.5719	91.0028	107.264	93.5229	90.752	79.1434	92.5131	1921	0.0358361	0.0562983	-0.00955418	0.151027	0.0600572	7.40163	1.00273	0.438677	0.538053
Pjv1_00008673-RA	27.8171	26.2443	30.1826	25.1754	24.6161	21.9251	25.8897	27.2718	31.4632	21.6087	23.8369	27.3748	20.0622	22.8537	22.5769	21.9483	12.2203	17.737	15.4878	14.6493	35.5028	31.5212	34.3838	28.0375	720	-0.138313	-0.0442886	-0.306832	-0.861683	0.234165	4.19022	17.9554	3.29e-07	1.21e-05
Pjv1_00008674-RA	9.66754	9.81397	12.5966	9.64752	10.4971	12.5082	10.0468	11.5055	10.8593	10.9901	10.838	8.88594	10.476	10.5266	12.7958	16.9482	10.0349	13.4918	12.5224	11.2276	9.16785	9.93603	10.1241	8.0034	1644	0.0896869	-0.00111009	0.274822	0.182042	-0.172623	4.19049	2.34068	0.0746402	0.143212
Pjv1_00008675-RA	10.1192	11.0328	7.70074	8.93411	10.4896	12.2625	13.6457	9.33276	12.1103	15.1169	11.6806	11.175	14.7259	12.476	14.4006	10.0208	12.1151	10.7299	14.6753	9.98474	10.169	10.9723	6.90905	6.94905	830	0.261955	0.383124	0.441709	0.336332	-0.110411	3.23834	3.07764	0.0289412	0.0696017
Pjv1_00008676-RA	8.86984	13.3035	13.1082	19.5507	9.61807	12.4979	12.1978	15.5718	9.53538	8.50644	12.4351	15.7207	5.17902	11.901	10.9396	13.0397	3.86138	3.70246	6.10626	2.87311	13.3859	13.2305	19.439	16.1911	1180	-0.12319	-0.197224	-0.341236	-1.69779	0.191054	3.78811	11.0466	1.78e-05	0.000251021
Pjv1_00008677-RA	0.428573	1.68735	2.11994	2.04956	1.54697	1.72232	0	0.896239	0.995179	0	1.52087	1.53818	0.92134	1.41145	3.17147	1.37931	1.56337	1.11466	1.13802	1.56176	0.399919	2.87674	0.695851	0.896721	NA	NA	NA	NA	NA	NA	NA	NA	NA	NA
Pjv1_00008678-RA	9.27236	7.234	7.61964	7.74812	8.36732	8.29403	8.32949	10.3207	8.42144	7.26099	7.73336	8.99075	8.68075	5.99253	9.40704	6.01652	5.91012	8.55733	8.33957	5.01391	4.53554	5.01931	8.74163	6.88421	1728	0.1455	0.0400565	-0.124319	-0.190425	-0.35439	3.74967	1.66661	0.183396	0.280635
Pjv1_00008679-RA	0	0	0	0	0	0	0	0	0	0	0	0	0	0	0	0	0	0.408844	0	0	0	0	0	0	NA	NA	NA	NA	NA	NA	NA	NA	NA	NA
Pjv1_00008680-RA	9.10851	12.3716	9.49036	12.6662	10.2015	11.215	10.7937	12.5635	11.4753	11.6672	11.1019	12.3461	9.99897	12.3927	11.2937	12.3184	11.7824	19.4056	14.9236	15.0425	10.3531	10.4609	11.118	10.9483	2667	0.0414218	0.107478	0.104975	0.498136	-0.0272886	5.00441	4.97549	0.00321048	0.013261
Pjv1_00008681-RA	29.2729	25.057	27.3021	23.0962	27.3348	25.6669	27.1773	25.3521	28.208	26.2233	28.381	24.7622	40.4704	28.7272	35.5566	26.9628	37.6916	38.9646	30.9483	41.3045	32.8801	26.1326	24.9113	29.6277	2622	0.00721223	0.0491328	0.329593	0.511406	0.107003	6.28729	6.6062	0.00062872	0.00384111
Pjv1_00008682-RA	0	0	0	0	0	0	0	0	0	0	0	0	0	0	0	0	0	0	0	0	0	0	0	0	NA	NA	NA	NA	NA	NA	NA	NA	NA	NA
Pjv1_00008683-RA	3.65189	3.05914	3.38221	3.71583	2.24371	2.87274	2.83772	4.54964	3.15743	3.31971	4.25415	4.60136	2.00445	3.49722	2.29993	2.75074	2.45645	2.62712	3.61064	3.85078	2.61017	2.78159	2.77546	3.90179	1663	-0.141307	0.176591	-0.276146	-0.135791	-0.211633	2.52398	1.05099	0.412777	0.513795
Pjv1_00008684-RA	29.7444	30.9383	28.1664	30.3653	28.0055	27.4274	28.0879	28.7577	26.433	30.0693	27.1113	26.4145	29.3441	28.851	25.8177	27.2105	26.8779	28.4142	28.0631	28.3599	32.5083	28.1477	29.4397	30.8335	2537	-0.0877367	-0.110279	-0.0876631	-0.0876328	0.0133854	6.18815	1.2673	0.312092	0.416252
Pjv1_00008685-RA	13.4109	12.7184	11.379	11.0012	15.3704	14.1621	12.2447	13.1696	13.8658	15.5887	16.6247	13.5264	14.9414	13.7552	14.6689	15.4373	16.2474	14.0029	15.2712	14.2688	16.0767	12.7582	12.927	12.0161	2640	0.178213	0.303189	0.279678	0.305336	0.140968	5.21773	2.86492	0.0378535	0.0855761
Pjv1_00008686-RA	2.95716	5.20667	4.83346	5.94373	5.10499	6.82038	6.33913	6.63217	4.32903	3.99506	4.43225	3.69163	4.42243	2.68175	0.47572	4.96552	3.4394	6.35355	3.75547	3.74823	4.919	5.4658	5.84515	2.33148	1005	0.405023	-0.157468	-0.605652	-0.103391	0.00223607	2.31638	1.79163	0.155072	0.247605
Pjv1_00008687-RA	47.5774	46.4169	44.6929	41.1111	42.0508	40.5988	43.6836	43.0213	40.371	38.6858	43.28	48.355	45.1184	41.784	36.5237	46.3659	35.1434	33.5376	35.4212	34.092	44.8943	39.3972	45.7236	42.0521	1453	-0.0893557	-0.0622285	-0.0737466	-0.374856	-0.0716362	5.93003	5.0684	0.00290823	0.0123319
Pjv1_00008688-RA	1.11105	1.87471	1.75866	0.885558	2.27257	2.1432	1.01443	1.54896	0.902977	1.72616	1.1265	1.79443	0.955405	1.58561	0.822182	1.78789	0.945681	0.72242	0.737561	1.13365	1.96985	1.74014	1.44316	1.23983	1163	0.303985	-0.144292	-0.0445732	-0.684977	0.163138	0.993361	2.17636	0.0927494	0.168939
Pjv1_00008689-RA	7.68725	9.42462	9.91213	11.1527	9.45708	9.16374	8.35942	12.1621	7.12009	9.72895	8.31962	11.315	5.9419	8.62862	9.26796	7.78352	7.98194	9.77208	9.86222	10.3239	10.639	9.46958	10.2843	9.51807	1496	0.046887	-0.0723889	-0.230606	0.00232914	0.065498	3.84481	0.828841	0.542514	0.632305
Pjv1_00008690-RA	4.8546	9.7599	9.50312	5.92751	7.20805	7.96974	12.2599	5.472	7.79497	7.22129	7.22609	7.04354	10.2143	10.0917	8.40781	9.30786	6.53089	5.64146	7.6796	5.72122	7.03598	5.89317	9.50329	7.34795	1251	0.102607	-0.0306723	0.350851	-0.231866	-0.0265236	3.31147	1.34403	0.282076	0.386309
Pjv1_00008691-RA	1.31542	1.89706	2.60269	3.11848	1.5827	2.16874	1.66297	2.58625	1.09649	2.7511	1.98348	2.90532	1.30517	2.11054	2.12156	2.82235	0.820246	1.8422	2.01515	1.32744	1.57368	1.132	1.82545	1.45849	3831	-0.138845	-0.0753487	-0.0442582	-0.548562	-0.558893	2.91842	1.34834	0.280473	0.3848
Pjv1_00008692-RA	13.7326	13.0086	10.0105	9.72936	12.368	10.4566	9.23882	9.40466	10.7226	16.5318	10.6666	10.9527	8.97748	12.5188	10.1028	9.56302	12.6944	17.9627	12.5815	10.5353	9.96678	11.41	12.0829	11.9862	1609	-0.165645	0.0323652	-0.13376	0.212622	-0.0470082	4.2485	1.31083	0.294718	0.399008
Pjv1_00008693-RA	39.5565	37.2119	37.748	35.1555	40.2232	36.6467	40.7511	35.6872	40.6429	36.2006	35.049	33.7652	39.1325	38.9093	32.7044	38.1641	44.3208	48.709	41.4804	41.7773	41.0357	40.973	36.8966	43.2139	2953	0.0319156	-0.029346	0.00446049	0.241364	0.10675	6.8549	3.21671	0.02434	0.0610297
Pjv1_00008694-RA	5.91824	6.28753	3.90328	5.24124	5.34058	3.69969	4.50299	3.20867	5.91695	3.19262	4.50042	6.4903	2.82732	4.15085	3.64961	4.76178	8.39563	6.19976	6.54797	8.86628	4.90893	4.78175	4.98251	4.8156	786	-0.339996	-0.0245132	-0.418372	0.495621	-0.135524	2.16928	4.95357	0.00328663	0.013509
Pjv1_00008695-RA	2.85243	3.52954	3.1041	4.09233	2.40241	4.12672	3.12525	3.18135	1.98706	3.32371	1.73526	2.55939	0	3.4445	4.22162	2.75405	3.12155	5.56407	4.16584	3.32624	1.33086	1.59554	3.08755	3.18306	453	-0.0773946	-0.592279	-0.199661	0.277373	-0.573896	0.776261	1.72396	0.169812	0.265037
Pjv1_00008696-RA	7.03843	6.27422	4.86104	5.29242	9.90663	6.40426	7.03262	5.55428	7.70931	6.70549	6.46309	5.00462	8.56477	4.81097	6.38776	7.26583	10.6576	7.5987	7.75796	5.80725	7.68313	8.1712	5.60614	7.22446	973	0.303396	0.152734	0.122888	0.444898	0.27553	2.82171	1.1172	0.379324	0.482453
Pjv1_00008697-RA	12.8337	14.5885	14.7679	12.9209	12.922	13.4638	13.8145	13.2777	12.3124	13.38	11.8479	13.2122	8.13168	9.78792	10.4967	9.34766	14.6195	12.0339	12.5551	10.1411	13.8665	14.2818	14.9152	16.0172	1913	-0.0475382	-0.119315	-0.527298	-0.152669	0.0899711	4.64037	7.86392	0.000204531	0.00160027
Pjv1_00008698-RA	28.2576	31.7867	27.0897	27.1945	28.1046	26.5792	26.5192	28.4181	29.6593	26.5041	25.9009	25.1191	26.7064	28.2357	23.3061	18.0198	26.0623	26.6216	21.1397	20.0208	28.1642	31.0252	26.5149	27.8233	1477	-0.0616386	-0.0817842	-0.225857	-0.277951	-0.0182007	5.30731	2.10994	0.10131	0.180129
Pjv1_00008699-RA	3.99411	4.49295	4.27176	4.81826	3.24708	4.85875	3.74534	4.21389	3.38398	3.35425	4.70637	3.48693	4.1772	4.85871	3.59473	5.90615	4.20032	5.05368	4.15635	3.77641	2.61902	4.83061	6.30975	5.2702	1197	-0.130535	-0.185104	0.115532	-0.0172624	0.102026	2.46641	0.566855	0.724434	0.782486
Pjv1_00008700-RA	7.57577	3.84087	3.95847	1.95605	8.409	7.28963	5.65049	1.78508	18.149	18.6495	18.2833	7.08471	5.04645	10.4836	6.90894	5.15106	3.11382	2.49763	2.54998	1.86638	6.17315	3.64076	4.15787	3.42324	2422	0.385199	1.81474	0.727731	-0.8053	-0.0213844	4.00628	11.3903	1.41e-05	0.000211345
Pjv1_00008701-RA	0	0	0	0	0	0	0	0	0	0	0	0	0	0	0	0	0	0	0	0	0	0	0	0	NA	NA	NA	NA	NA	NA	NA	NA	NA	NA
Pjv1_00008702-RA	25.3491	22.7956	23.9281	30.5671	25.3437	25.1028	22.9458	28.2519	22.6848	23.1333	21.3567	30.37	26.2326	21.2098	25.2621	23.8437	17.2221	15.7739	16.4903	18.5278	31.0419	24.7834	29.011	21.6816	1779	-0.0109707	-0.0624185	-0.0875169	-0.58508	0.051328	5.41973	6.59821	0.000633442	0.00386055
Pjv1_00008703-RA	1.91713	3.14243	2.81784	3.14341	1.3181	3.87423	2.5006	2.44367	1.5899	2.97852	2.3881	3.24377	1.41306	1.80395	1.41869	2.29174	2.26453	1.56709	1.45449	0.63874	2.50454	1.28685	2.37162	2.36858	2359	-0.133137	-0.146667	-0.619765	-0.855776	-0.362975	2.47064	1.94807	0.125742	0.212138
Pjv1_00008704-RA	172.97	181.522	209.954	262.259	181.582	187.455	182.172	209.285	137.483	164.898	165.844	258.353	187.698	158.539	197.974	213.564	121.244	109.379	135.041	135.868	198.082	165.423	229.285	172.638	2584	-0.122068	-0.174785	-0.114843	-0.715302	-0.118505	8.87052	4.44608	0.00572484	0.0205125
Pjv1_00008705-RA	43.2075	17.5768	16.1303	10.8297	36.1293	27.957	18.3604	19.7003	55.6869	34.303	34.3029	23.1637	36.22	48.4768	34.6886	24.4882	36.5122	43.8198	19.8436	23.3703	30.8095	17.7845	28.385	21.2271	951	0.205642	0.75091	0.732007	0.480415	0.138609	4.81857	1.62502	0.193914	0.292869
Pjv1_00008706-RA	7.48086	10.7952	4.26108	7.46831	10.9102	7.65253	3.72563	10.1133	7.36956	6.75043	6.5123	7.86496	0.974681	12.1112	2.23672	8.75499	1.0107	1.27746	0.501628	0.881163	2.39741	1.85978	2.45379	7.27288	1710	0.135827	-0.0584741	-0.0932689	-2.99669	-1.14738	3.31297	8.43841	0.000126613	0.00112104
Pjv1_00008707-RA	14.6468	10.6117	10.0694	11.2785	13.5906	12.3709	12.9198	11.9404	13.835	9.64226	11.4526	8.46443	18.679	15.2616	17.4522	14.3814	14.0365	14.5275	15.9856	15.9219	12.5093	17.3578	8.33016	18.1799	1041	0.121013	-0.0660566	0.485856	0.377079	0.254774	3.83743	2.43514	0.0659349	0.130464
Pjv1_00008708-RA	8.02577	11.7366	13.4978	14.4997	12.5535	12.0412	18.0753	17.9025	10.5606	14.5472	9.76488	14.8826	9.20195	10.279	16.8275	14.637	4.87945	10.7848	11.7213	11.6987	5.74169	14.0665	11.2935	12.3146	483	0.347687	0.0269429	0.0776303	-0.277635	-0.14643	2.605	1.14478	0.366084	0.469823
Pjv1_00008709-RA	2.8317	4.35891	3.68605	5.93947	2.6898	3.8332	2.99368	3.94779	2.42252	5.20983	3.47552	6.41884	3.20397	5.23555	3.86008	3.35759	3.80563	4.45767	8.11283	5.64828	2.36423	3.00116	5.00098	3.74203	867	-0.291091	0.0118178	0.0359938	0.421204	-0.235836	1.97337	1.40385	0.260571	0.363992
Pjv1_00008710-RA	95.0192	58.015	57.8157	36.8621	78.0724	80.2009	62.1881	43.9614	127.08	126.286	127.034	84.5032	85.5647	153.082	117.71	90.2087	89.8062	71.4421	94.8958	90.9057	50.6103	45.1542	47.0266	51.8046	922	0.0846261	0.909479	0.868288	0.484548	-0.363395	6.24093	10.1705	3.32e-05	0.000403489
Pjv1_00008711-RA	0	0	0	0	0.186415	0	0	0	0	0	0	0	0	0	0	0	0	0	0	0	0	0	0	0	NA	NA	NA	NA	NA	NA	NA	NA	NA	NA
Pjv1_00008712-RA	0	0	0	0	0	0	0	0	0	0	0	0	0	0	0	0	0	0.381031	0	0	0	0	0	0	NA	NA	NA	NA	NA	NA	NA	NA	NA	NA
Pjv1_00008713-RA	62.4539	68.9788	64.3647	66.4921	61.0971	69.0549	54.0216	60.522	57.1141	55.9112	58.0361	70.1744	55.5568	73.7872	47.8099	53.6243	67.2576	69.2775	76.8996	54.1915	55.9513	66.1914	70.4238	65.7722	1140	-0.100936	-0.10844	-0.15682	0.0356494	-0.0291484	6.17274	0.73089	0.607708	0.68717
Pjv1_00008714-RA	29.6628	37.3992	33.1711	38.4898	36.9951	42.3004	35.738	42.0117	29.6214	29.49	29.8364	33.4281	27.9812	28.3701	28.7906	28.3818	28.4418	35.8147	32.3704	23.6467	31.7721	29.9136	39.1013	32.0355	2740	0.17897	-0.168756	-0.276826	-0.198165	-0.0682474	6.49493	4.25032	0.0071374	0.0242937
Pjv1_00008715-RA	0	0	0.401988	0	0	0.653181	0	0	0	0	0.411988	0	0	0	0	0	0	0	0	0.592291	0	0	0	0	NA	NA	NA	NA	NA	NA	NA	NA	NA	NA
Pjv1_00008716-RA	1.51129	2.97506	1.12134	2.40913	3.63673	1.21469	4.13959	2.10695	2.19332	2.93497	0.766153	4.06808	4.8734	2.48861	0	3.64791	2.29705	1.47399	2.00651	2.75363	1.7628	2.11339	1.63586	2.6351	NA	NA	NA	NA	NA	NA	NA	NA	NA	NA
Pjv1_00008717-RA	2.01898	2.27114	2.66317	1.07282	2.02435	1.62275	4.30129	3.28387	0.781371	1.30698	1.02353	3.62314	1.44679	2.21642	3.73515	1.08297	2.86413	0.875181	1.34029	0.980982	2.51199	4.14093	3.64235	2.81627	NA	NA	NA	NA	NA	NA	NA	NA	NA	NA
Pjv1_00008718-RA	24.037	27.8974	31.5806	30.3092	28.6916	27.0884	31.7009	31.3833	19.9342	19.759	22.695	22.4806	35.2698	22.7575	26.5872	31.3125	28.5318	21.914	27.2701	27.622	27.0583	26.8197	27.1885	24.3929	2032	0.0614823	-0.407576	0.0212365	-0.105036	-0.115904	5.77777	4.0081	0.00942498	0.0300448
Pjv1_00008719-RA	3.9156	4.71925	4.42709	4.90431	4.71122	5.3951	2.55364	3.89922	3.89671	6.51792	2.55219	6.02288	1.20253	6.75479	4.13938	4.50067	3.06074	4.36454	1.85668	2.44608	3.39282	3.12892	5.75207	4.29145	462	-0.0911266	-0.0431094	0.118612	-0.585076	-0.118927	1.17201	0.871836	0.515347	0.608095
Pjv1_00008720-RA	2.25506	2.34645	3.1233	6.38073	2.10278	1.81249	2.88254	6.20915	1.83274	3.50352	1.31469	4.14795	0.969578	1.67102	1.87735	1.99585	0.137101	1.31964	1.64671	0.903941	2.47253	2.45972	3.60039	2.04462	2292	-0.0700165	-0.451239	-1.03395	-1.77294	-0.373924	2.58173	3.38553	0.0197767	0.0523347
Pjv1_00008721-RA	54.6804	71.395	45.0794	64.0772	58.9377	54.4131	60.0293	83.4924	60.6517	67.0016	46.0358	50.2311	62.9737	59.6702	49.9776	52.8993	21.5691	23.9143	19.662	8.30252	36.7497	44.4228	42.1008	33.5966	794	0.130304	-0.0738859	-0.0448791	-1.66116	-0.587386	5.28073	17.4352	4.25e-07	1.46e-05
Pjv1_00008722-RA	0.384568	0	0	0	0.462709	0	0	0	0	0	0.389917	0.690121	0	0	0	0	0	0	0	0	0.717711	0	0	0	NA	NA	NA	NA	NA	NA	NA	NA	NA	NA
Pjv1_00008723-RA	29.894	25.7707	50.3037	19.596	36.4725	33.2338	48.7218	24.149	30.4912	32.0118	49.5722	42.3652	45.6467	15.0285	42.8997	38.6639	51.6367	14.8961	38.0207	22.1946	69.3472	29.8489	32.5094	30.7871	925	0.162289	0.311774	0.104965	0.0105179	0.357646	5.05261	0.332286	0.888097	0.913046
Pjv1_00008724-RA	36.4054	39.8601	35.7277	34.3559	37.7287	39.3263	39.7102	31.5353	36.8577	42.9859	35.4353	40.2438	43.8277	36.4485	34.8427	28.4323	45.3294	36.9904	37.5079	46.2735	37.5043	40.4018	33.8369	35.6149	1331	0.0150526	0.0878797	-0.0229161	0.187418	0.00167687	5.66353	1.06533	0.405329	0.506845
Pjv1_00008725-RA	7.67613	9.85255	8.85967	10.3539	7.45973	7.27702	6.28978	9.05522	7.42689	8.40926	9.27961	8.47698	9.73196	6.80624	10.1956	11.0854	9.81241	11.262	10.5835	9.18073	8.35672	7.92691	7.88278	8.37373	1313	-0.275622	-0.111994	0.00627151	0.166019	-0.175806	3.56786	2.45026	0.0646432	0.128369
Pjv1_00008726-RA	1.1641	0.327371	0.287911	0.463921	0.350158	0.935637	0	0.40573	0	0	0	1.04451	0	0.319484	1.0768	0.936626	0	1.13537	1.15917	1.69683	0.543133	0.325577	1.89008	0	NA	NA	NA	NA	NA	NA	NA	NA	NA	NA
Pjv1_00008727-RA	0.143812	0.161773	0.0711365	0.114625	0	0.115588	0	0.200494	0	0	0	0.258075	0	0.0789375	0	0	0	0	0	0	0	0	0.155666	0.100301	NA	NA	NA	NA	NA	NA	NA	NA	NA	NA
Pjv1_00008728-RA	0.66264	0.496933	0.728389	0.704208	0.442935	0.355062	0.806689	0.513231	0.170967	0.285971	0.522556	0.528503	0	0.161653	0.272421	0.710875	0	0	0	0.214642	0.068704	0.0823681	0.398479	0.205403	NA	NA	NA	NA	NA	NA	NA	NA	NA	NA
Pjv1_00008729-RA	34.6516	37.8865	36.2031	38.9763	31.7564	36.7009	40.2132	42.2142	38.1638	30.1883	32.8351	42.1337	42.4682	38.9289	37.7446	47.944	26.777	30.3221	32.8925	28.3231	36.7166	46.3739	43.4672	32.5247	798	0.0283833	-0.0214272	0.184556	-0.312497	0.102739	4.89579	3.6075	0.0151171	0.0428283
Pjv1_00008730-RA	0.992786	1.20268	1.35992	1.58259	1.83771	1.22761	1.25509	0.745276	6.5613	2.66957	2.94235	2.19273	8.86545	8.29977	4.52103	5.65297	18.8505	11.7187	11.7616	11.0204	7.41126	2.39218	12.3168	2.76966	1692	0.0207053	1.58098	2.46144	3.39436	2.30045	3.26617	19.6294	1.49e-07	6.52e-06
Pjv1_00008731-RA	5.3036	5.33322	6.51881	7.81395	7.63815	5.4253	5.42935	9.85862	5.13139	4.68171	3.99229	6.6334	5.18254	3.35219	5.05453	3.36207	5.08094	4.59797	7.1482	3.51396	5.54887	4.13531	5.82776	6.16496	1608	0.205944	-0.276398	-0.607416	-0.274536	-0.202577	3.22053	2.49502	0.0609722	0.122831
Pjv1_00008732-RA	9.02512	12.1127	12.4384	10.7158	10.9338	11.8063	13.8664	11.8881	12.5742	6.76909	10.9808	11.5047	11.775	9.08774	14.2785	15.8252	10.9741	10.8462	12.561	16.3308	11.6161	12.2552	12.2619	10.5054	2076	0.124917	-0.0332036	0.181583	0.198391	0.0682231	4.63272	0.606687	0.695548	0.759316
Pjv1_00008733-RA	7.21384	8.47148	7.45035	6.31843	6.29511	9.93957	6.80366	6.29951	8.46757	8.62125	7.39455	8.96226	6.81678	8.0063	9.38599	7.39877	8.0005	8.3502	8.63046	6.93307	6.21371	7.71557	5.92071	7.74041	1630	-0.0184885	0.177301	0.110625	0.117829	-0.11175	3.67304	1.07817	0.398755	0.500636
Pjv1_00008734-RA	0	0.310583	0.546292	0.44013	0.332201	0	0.504181	0	0.320563	0	0	0	0	0.3031	0	0	0	0	0.366574	0	0.25764	0.30888	0.597718	0.38513	NA	NA	NA	NA	NA	NA	NA	NA	NA	NA
Pjv1_00008735-RA	14.2324	17.976	14.8211	16.1202	14.4204	19.8681	14.3626	14.2723	16.2344	17.4567	16.7088	19.0433	13.4195	18.5023	19.4011	19.2864	16.5467	12.6635	13.2604	15.8322	22.9501	19.6931	22.1624	17.937	1035	-0.00703538	0.143426	0.187855	-0.106871	0.387408	4.16482	3.86105	0.0111891	0.0340508
Pjv1_00008736-RA	8.51559	6.66374	7.50878	11.509	6.23663	5.65404	7.09898	9.54918	7.73759	4.31415	5.2555	7.30856	6.36754	6.70641	6.84955	11.32	5.40234	8.18508	3.44097	6.20633	7.77349	8.49111	9.6183	9.81255	698	-0.240148	-0.40012	-0.121914	-0.531207	0.067546	2.46959	1.82964	0.147364	0.238477
Pjv1_00008737-RA	19.3283	18.4312	17.1802	18.299	17.7073	17.9796	18.812	15.3198	13.4417	16.0053	14.8222	11.7965	21.514	18.9565	21.0552	16.104	17.4178	17.7349	17.7158	15.1594	18.4937	20.1961	21.0277	19.16	1317	-0.0729729	-0.388414	0.0855268	-0.0997027	0.099343	4.55912	5.6928	0.00152583	0.00758085
Pjv1_00008738-RA	10.7194	11.5339	14.639	8.72958	8.97213	10.3013	11.0638	9.90873	12.175	13.124	13.2312	11.9181	14.027	8.44197	12.5021	7.87476	12.4674	9.09115	13.1491	10.1902	11.9597	12.6438	11.603	9.26397	1109	-0.198721	0.140378	-0.1506	-0.0266015	-0.018561	3.67687	0.957337	0.46421	0.561616
Pjv1_00008739-RA	0.871601	1.38898	0.646707	0.810492	1.57305	1.05082	1.45898	1.21514	1.18062	0.564227	0.883725	0.912403	0.624585	1.43525	0.806238	0.701285	1.41309	1.60573	1.83225	0.952859	1.69443	1.38137	1.25793	1.41842	1779	0.511075	0.0260449	0.154043	0.648586	0.621344	1.3248	2.38705	0.0702264	0.137059
Pjv1_00008740-RA	9.21318	18.5254	15.7227	26.8032	12.4709	14.8101	12.1974	25.0468	10.162	14.3139	14.8294	23.7667	2.97095	8.72344	5.11336	10.0074	0.840204	2.39622	2.29354	0.839343	11.4987	21.7736	17.0781	18.1526	1122	-0.099804	-0.1356	-1.25739	-3.41944	-0.0294936	3.8684	17.1575	4.88e-07	1.63e-05
Pjv1_00008741-RA	45.1567	52.7398	52.2174	67.4257	47.5227	56.2133	54.6105	58.1377	47.7252	46.2775	52.0062	59.0125	42.5193	59.4478	46.9502	66.1468	38.5371	48.187	48.4852	52.2756	48.4748	57.6491	58.2937	52.1029	2169	-0.00739027	-0.0711972	0.00285726	-0.207074	-0.0124536	6.83619	0.721665	0.614061	0.692486
Pjv1_00008742-RA	11.4086	11.3455	6.78828	7.77535	8.95222	8.10646	7.69916	10.373	10.4623	6.42201	8.88502	8.15959	7.46444	9.16629	7.03536	10.9087	15.6817	13.4385	11.6347	10.6044	9.33438	7.76884	9.30651	9.3407	1563	-0.0877143	-0.0936655	-0.084462	0.463554	-0.0742614	3.94551	3.50333	0.017138	0.0469883
Pjv1_00008743-RA	27.0026	24.7845	26.8776	23.5029	22.3239	24.4993	24.5032	20.7858	30.5817	38.6061	29.0578	27.0528	27.0661	32.7348	29.4215	27.7241	22.3591	25.6361	22.4343	38.3941	20.0959	21.6834	22.2351	21.7214	780	-0.157455	0.277101	0.217942	0.0897231	-0.26439	4.37229	4.34994	0.00637677	0.0223221
Pjv1_00008744-RA	3.25422	4.79671	3.16389	4.20369	2.97034	4.14882	3.89333	3.83285	2.86627	3.05094	2.67372	2.71853	4.34226	3.38766	4.77476	5.5978	2.72893	2.9915	3.94812	2.61709	2.2513	2.76182	4.79784	3.36533	2303	-0.0554441	-0.443137	0.203762	-0.311497	-0.229429	3.06232	2.11045	0.101241	0.180023
Pjv1_00008745-RA	0	0	0	1.38708	0	0	0	0	0	0	0	0	0	0.477612	0	0	0	0	0	0	0.405978	0.486721	0.47093	0	NA	NA	NA	NA	NA	NA	NA	NA	NA	NA
Pjv1_00008746-RA	0	0	0	0	0.706683	1.88829	0	0	0	0	0	0	0	0.644776	0	0	0	0	0.779804	0.85613	0.548071	1.31415	0	0	NA	NA	NA	NA	NA	NA	NA	NA	NA	NA
Pjv1_00008747-RA	30.942	34.549	37.1316	45.6762	35.3567	38.8493	44.6337	48.1788	40.1763	39.8233	36.0597	29.981	39.1633	48.791	44.7106	36.6807	14.0254	31.8451	19.1429	15.679	28.2752	39.2242	33.988	24.4535	2823	0.171217	-0.0127291	0.208691	-0.869464	-0.240911	6.62509	7.38117	0.000310857	0.00221982
Pjv1_00008748-RA	22.7249	26.3062	22.7432	24.01	22.7324	22.0879	19.5424	21.9194	20.4019	24.119	19.692	23.4726	16.4739	17.405	18.0876	29.34	17.9931	24.2259	19.4712	18.2956	20.2192	23.058	22.3099	18.2453	978	-0.148612	-0.133383	-0.233431	-0.252535	-0.196933	4.41638	0.878938	0.510951	0.604349
Pjv1_00008749-RA	3.41322	2.85221	3.08727	11.9702	6.80549	6.74082	8.90402	15.6351	5.54803	2.27266	1.18653	3.50009	3.35437	8.9928	5.05161	1.88315	2.60875	7.22867	12.3003	6.25459	2.82101	5.56404	3.16678	4.76108	1325	0.912196	-0.649489	0.131798	0.488925	-0.332512	2.99379	2.365	0.0722908	0.139914
Pjv1_00008750-RA	5.94091	7.10057	8.08135	6.51089	4.46754	5.96872	8.13643	6.72952	4.31101	11.5375	7.52944	14.6591	7.9823	4.8914	5.49539	7.17004	8.57829	5.7943	4.43681	9.20093	4.50426	6.23086	8.4402	7.25107	348	-0.156123	0.360403	-0.195727	0.0181133	-0.08821	1.46601	0.710518	0.62178	0.698092
Pjv1_00008751-RA	1.94831	1.80028	1.30792	1.66382	1.5907	1.00668	1.77889	1.94016	1.85812	2.43237	1.48156	0.874079	1.1967	1.45135	1.8022	1.5676	2.19982	2.17169	2.03244	1.41997	1.55833	2.02394	1.28041	2.81475	1857	-0.0854188	-0.0760003	-0.152695	0.230924	0.160846	1.82735	0.595651	0.703533	0.765997
Pjv1_00008752-RA	0	0.239264	0.105212	0.169532	0.767754	0.683824	0.194203	0.593067	0.246952	0	0	0.381697	0	0.11675	0	0	0	0	0	0	0	0.356928	0	0	NA	NA	NA	NA	NA	NA	NA	NA	NA	NA
Pjv1_00008753-RA	17.5711	17.4089	17.6505	17.4524	16.6691	17.599	14.6856	14.3211	16.0067	18.1118	13.8412	14.5532	15.9813	16.4701	14.7531	14.7901	14.4628	18.1042	12.6514	17.1405	17.2161	17.3135	15.5813	17.911	1912	-0.148611	-0.171843	-0.160755	-0.163331	-0.051626	4.97004	0.987544	0.447093	0.545982
Pjv1_00008754-RA	0	0.181464	0.159591	0.257155	0	0.51863	0.294578	0.224899	0.187295	0	0.327122	0	0	0.354184	0	0	0.196153	0.209781	0	0.235142	0	0	0.174614	0.22502	NA	NA	NA	NA	NA	NA	NA	NA	NA	NA
Pjv1_00008755-RA	17.2469	15.8081	17.604	18.7652	16.9085	20.5364	14.3307	21.2458	17.6934	15.5951	19.6148	21.2885	16.8711	16.2287	14.1809	18.2087	25.8535	25.7511	26.2908	21.1493	20.7771	18.9883	17.2857	19.4752	1416	0.0758833	0.12075	-0.0719408	0.520687	0.134672	4.78415	6.37183	0.000784536	0.00456531
Pjv1_00008756-RA	0.800092	1.95004	0.923453	0.850282	0.641776	0.214356	1.21753	1.11544	0.774114	1.03587	0.946424	1.1965	0.573342	0.585555	0	0.858333	0.648579	0.173411	0	0.388748	0.373299	0.745903	1.01038	1.11604	NA	NA	NA	NA	NA	NA	NA	NA	NA	NA
Pjv1_00008757-RA	18.2489	19.9956	21.2273	18.1082	18.0971	19.2748	20.0712	19.5761	19.7833	14.7071	19.3559	18.1201	27.3601	20.4953	20.4316	22.6803	23.4686	22.9791	25.8348	27.5969	24.1445	25.0634	20.7209	18.4129	2457	-0.0142124	-0.0845743	0.229189	0.368716	0.179837	5.70548	5.19632	0.00254128	0.0110852
Pjv1_00008758-RA	11.3745	12.7951	11.2528	12.1485	12.0435	12.4334	13.9165	13.4791	11.0933	13.2539	11.7634	15.9214	10.2702	9.1154	14.7302	13.1787	9.40496	8.87508	11.9304	5.96879	11.1447	10.689	12.0659	10.6304	1136	0.122446	0.125918	-0.0342559	-0.382373	-0.0995423	3.75223	2.52782	0.0584209	0.119075
Pjv1_00008759-RA	32.4506	32.2915	22.9517	28.9075	28.2673	29.1504	26.5451	29.3757	27.1065	24.5237	27.9145	25.2961	28.0941	22.5672	23.6333	25.7551	22.2287	24.9188	29.2426	27.9312	28.4312	30.2253	33.4566	27.8554	1760	-0.041665	-0.137258	-0.220375	-0.155059	0.0343483	5.61012	1.64288	0.189327	0.287114
Pjv1_00008760-RA	0	0	0	0	0	0	0	0	0	0	0	0	0	0	0	0	0	0	0	0	0	0	0	0	NA	NA	NA	NA	NA	NA	NA	NA	NA	NA
Pjv1_00008761-RA	6.60123	6.85447	8.40606	7.28515	6.92427	7.40077	7.54171	7.74001	7.15332	5.65387	6.7617	5.95345	7.7142	7.43257	7.76582	7.8444	8.15022	8.3203	8.09018	15.0008	7.48661	7.99091	6.19266	8.45249	3817	0.0194821	-0.166149	0.0835223	0.442924	0.0372096	4.89801	3.55171	0.0161658	0.0449731
Pjv1_00008762-RA	2.15358	4.03758	2.84072	4.57735	4.75048	4.61581	1.9663	2.0016	2.50039	5.57644	1.45569	3.86468	4.62973	3.54627	2.6561	2.31035	4.80083	3.26734	2.85928	2.61595	4.35412	3.6139	1.94259	3.50469	NA	NA	NA	NA	NA	NA	NA	NA	NA	NA
Pjv1_00008763-RA	5.85702	6.58852	6.41836	5.02743	6.50503	5.21451	6.41723	6.40679	4.81246	8.74965	4.11126	8.73191	5.81138	6.52869	5.00103	8.12004	6.02615	4.33563	5.50322	4.59707	5.63358	7.76207	8.29053	8.04423	1434	0.0321053	0.0573091	0.108574	-0.22173	0.294445	3.21367	1.35617	0.27758	0.381704
Pjv1_00008764-RA	58.299	54.8132	47.7757	49.2412	60.7224	56.6486	42.1067	53.9825	47.4821	47.3153	45.8763	56.2135	41.1532	32.9552	30.5855	30.8046	34.3861	29.986	25.4158	24.0985	62.9266	59.3799	50.3895	59.4735	297	0.0257548	-0.0886013	-0.639163	-0.87395	0.133882	3.82499	17.56	3.99e-07	1.4e-05
Pjv1_00008765-RA	6.96889	8.81916	7.27735	9.56615	7.68617	10.4245	7.24661	9.71563	7.86639	5.6391	6.37887	5.03711	5.82618	4.78148	6.44628	9.65672	7.41457	7.80386	9.89503	7.19534	8.03837	11.8027	10.6864	10.5309	1335	0.112974	-0.339241	-0.32122	0.00186384	0.329971	3.4849	3.47982	0.0176329	0.0480629
Pjv1_00008766-RA	42.4413	42.0696	46.7679	44.8804	41.2059	42.8933	40.2853	37.2005	35.1274	45.6996	41.9665	64.0971	50.5883	32.9832	42.7568	42.6005	41.8982	37.1589	40.4483	63.0891	44.5051	41.1338	45.7123	43.6681	615	-0.126593	0.0854843	-0.0833266	0.0549408	-0.0164173	4.76691	0.460337	0.801463	0.845208
Pjv1_00008767-RA	13.1368	10.1747	12.1441	12.7022	12.6967	12.8089	14.5507	10.5084	11.0017	10.8741	10.9177	14.2993	12.9633	11.8209	15.1398	12.4759	12.3076	12.0425	15.4401	14.1261	14.4691	12.2873	11.8886	14.1189	600	0.0626487	-0.0243137	0.106642	0.167304	0.124014	2.9914	0.565122	0.783081	0.830314
Pjv1_00008768-RA	40.2061	47.9054	45.0095	49.1234	46.6252	42.3077	43.472	37.9833	49.7518	46.7462	51.493	45.5692	64.2571	41.234	43.0632	47.673	53.2304	44.8895	50.0447	52.6296	50.1061	44.3877	44.0929	45.7521	977	-0.0965781	0.102659	0.100672	0.147418	0.0112325	5.52969	1.36745	0.273465	0.377138
Pjv1_00008769-RA	5.34347	4.18937	7.0484	8.77613	5.84475	5.98667	5.61801	7.44956	7.33196	8.80491	6.56703	7.55501	4.1772	6.57704	5.99121	7.29583	4.13469	7.36995	5.58957	7.08077	4.98621	4.70984	4.73231	6.09838	798	-0.00300039	0.247759	-0.00668886	-0.0481392	-0.298521	2.39728	1.30529	0.29688	0.401042
Pjv1_00008770-RA	2.77455	2.37796	2.22203	1.26369	2.70245	1.91145	3.3777	2.57875	2.60777	2.05268	2.81314	3.08226	3.97646	1.59546	1.95541	0.425217	2.89175	2.92085	2.63124	3.08137	2.09589	1.77369	2.43121	3.13302	978	0.246406	0.298034	-0.278307	0.382872	0.0675213	1.46532	1.01747	0.430631	0.530575
Pjv1_00008771-RA	0	0	0	0	0	0	0	0	0	0	0	0	0	0	0	0	0	0	0	0	0	0	0	0	NA	NA	NA	NA	NA	NA	NA	NA	NA	NA
Pjv1_00008772-RA	0	0	0	0	0	0	0	0	0	0	0	0	0	0	0	0	0	0	0	0	0	0	0	0	NA	NA	NA	NA	NA	NA	NA	NA	NA	NA
Pjv1_00008773-RA	0.263435	0.296336	0.260616	0.20997	0.792407	0.211734	0.962106	0.734532	0.611716	0	0.400649	0.472744	0.566328	1.01219	1.46208	0	0.480484	0.342579	0.349759	0.191996	0.983287	0.884135	0.712875	0.734928	NA	NA	NA	NA	NA	NA	NA	NA	NA	NA
Pjv1_00008774-RA	1.58789	0.669829	2.35636	1.26563	1.67172	2.87159	3.62453	3.32063	2.76541	1.54187	2.81747	2.49334	8.53407	1.96107	1.46881	3.83283	2.41349	1.29059	2.10822	3.18254	2.59302	1.77642	2.14848	0.830604	651	0.886662	0.761237	1.16629	0.565571	0.318206	0.880916	1.6176	0.195853	0.294788
Pjv1_00008775-RA	7.76065	3.05547	4.22269	5.56705	7.47004	6.86134	5.66863	7.57362	7.65884	4.52144	4.32773	3.48169	5.00512	2.12989	1.43573	6.24418	7.0774	5.5507	1.03037	2.82806	4.70715	4.77512	5.46024	4.33011	333	0.423653	0.0113109	-0.632565	-0.29156	-0.101003	1.02252	1.20859	0.337001	0.441872
Pjv1_00008776-RA	205.509	197.497	157.452	144.647	206.978	186.18	160.661	143.346	206.587	190.755	152.714	147.282	190.271	174.863	164.711	154.258	226.257	187.502	172.952	148.344	196.303	218.009	181.798	208.449	984	-0.018766	-0.00851254	-0.033761	0.0649015	0.181892	7.47454	0.684555	0.639933	0.713438
Pjv1_00008777-RA	25.0029	27.338	22.6576	23.2765	24.9089	23.7936	29.5859	22.5877	20.2044	26.0263	22.917	31.5875	17.6303	19.7625	24.053	21.5656	26.6323	18.5983	25.6273	25.6574	25.8509	25.6218	24.6823	25.39	1292	0.0322162	0.0335782	-0.236327	-0.0211168	0.0390216	4.98734	1.10005	0.387758	0.489888
Pjv1_00008778-RA	3.39751	6.16424	4.98752	5.76537	3.03292	4.75675	2.60173	5.34778	1.90869	1.70273	1.88906	4.72022	3.29854	1.56409	2.43307	2.46907	1.99896	2.13785	3.05572	1.59753	7.46566	6.37567	6.64334	7.0323	1179	-0.350423	-0.975405	-1.17541	-1.18001	0.441725	2.33911	11.1181	1.7e-05	0.000241748
Pjv1_00008779-RA	10.2447	5.20445	8.8273	6.05826	5.76552	9.29655	8.44857	8.98416	9.59228	10.2686	8.54427	4.15132	11.3671	4.17208	8.55932	9.04048	9.44317	11.1737	7.45899	9.15249	6.47592	4.06679	8.40628	4.60974	782	0.0668394	0.0747457	-0.0302479	0.28216	-0.37692	2.67925	1.09984	0.387861	0.489986
Pjv1_00008780-RA	105.923	150.897	147.528	177.171	127.679	168.872	161.481	174.62	112.545	129.881	137.479	169.965	142.943	138.35	163.061	185.692	123.156	120.025	138.708	130.872	151.869	169.856	152.21	146.269	1337	0.120757	-0.068671	0.127027	-0.174644	0.0863341	7.6219	1.42409	0.253651	0.356537
Pjv1_00008781-RA	18.0754	18.8675	21.4262	21.5456	15.4784	14.9207	19.1798	20.0917	15.1252	17.7097	17.5839	18.2641	18.5539	19.3067	18.0756	20.4393	28.0179	26.3646	29.1874	28.9584	16.7149	19.9482	18.2434	18.5125	1587	-0.199204	-0.212592	-0.0502483	0.500829	-0.128967	5.0109	15.7058	1.04e-06	2.89e-05
Pjv1_00008782-RA	12.3566	15.0913	4.88976	20.2604	5.52217	10.2153	8.38097	13.2893	8.60789	13.7126	2.5057	10.1369	6.07178	7.36383	1.30628	11.3624	3.00499	12.396	5.62481	14.4092	7.24771	2.36977	11.0823	8.86431	366	-0.460199	-0.719365	-0.890743	-0.54133	-0.800191	1.85701	0.795905	0.563946	0.650101
Pjv1_00008783-RA	1.71662	2.9843	1.49241	2.48769	0.93883	2.09049	2.37476	2.97339	1.02673	2.2225	0.474682	2.89384	0.894634	1.31343	0.192471	0.837082	0.885529	2.23235	1.38129	2.42639	1.45623	1.04751	2.25227	1.30609	2484	-0.0545224	-0.536377	-1.18356	-0.314106	-0.500059	2.18261	1.32494	0.289282	0.393774
Pjv1_00008784-RA	8.33073	7.77608	8.67997	8.75913	10.5566	6.83824	8.09179	8.896	4.73324	10.671	6.73931	8.11105	14.0988	10.4102	8.19785	7.41592	8.08221	8.75902	14.0022	17.0521	9.34502	6.24625	10.2645	5.31575	1458	0.0439955	-0.21817	0.259517	0.514462	-0.100393	3.74862	2.20093	0.0897751	0.164719
Pjv1_00008785-RA	21.1495	19.2283	15.4775	13.5473	19.7533	19.0945	18.6931	16.291	18.7249	15.0039	17.7229	17.1571	14.5328	15.2664	14.6503	12.1215	19.8453	16.703	17.6942	15.4846	16.5814	15.1254	17.4571	20.2064	1338	0.0809507	0.00156005	-0.282367	0.00749432	-0.0172212	4.54079	1.60987	0.197893	0.296978
Pjv1_00008786-RA	2.51309	2.59138	1.86465	3.67227	2.77175	2.35653	1.5297	2.62771	2.18835	3.25368	2.54805	2.63074	2.7013	2.29904	0.774877	2.02202	4.07438	2.17873	3.05855	2.44212	1.56338	3.04575	2.26687	2.04487	617	-0.130985	-0.0172022	-0.340191	0.192871	-0.229767	0.915724	0.719659	0.75398	0.806381
Pjv1_00008787-RA	43.4124	62.0203	51.4431	70.8331	47.4775	60.1443	49.4065	61.0931	42.016	47.6468	47.333	53.0782	33.9904	51.8473	43.1197	49.5701	25.6892	41.1224	36.0124	39.5373	62.1956	55.5809	63.6627	52.2851	1896	-0.0611146	-0.249187	-0.326881	-0.669578	0.0329755	6.56501	5.5782	0.00171334	0.00828431
Pjv1_00008788-RA	3.39279	5.76539	3.99922	3.79741	4.25589	3.36516	2.76821	4.52876	2.01149	2.8038	3.43998	3.23856	1.55187	2.37739	0.801283	0.696976	2.01884	3.47334	3.54615	3.2619	2.62706	4.03788	3.28177	3.0208	1790	-0.169977	-0.550496	-1.39968	-0.460675	-0.395833	2.6176	4.74909	0.00409844	0.0159011
Pjv1_00008789-RA	23.4341	22.1657	24.2303	22.012	23.2235	24.3842	21.8103	24.7312	24.9259	25.2506	25.0885	21.6145	24.4849	24.1213	23.3083	21.0851	27.0851	27.0009	26.0279	25.4902	26.0996	25.6525	25.4203	25.096	2564	0.0338699	0.0849224	0.0285475	0.206403	0.14675	5.97381	2.79155	0.0415666	0.0920302
Pjv1_00008790-RA	16.7233	14.1529	16.9696	17.0664	15.7022	15.9536	15.5544	16.451	16.2408	11.2305	13.6281	12.3408	16.4638	16.0853	14.8909	19.1143	14.1107	14.8879	13.5399	11.7326	17.1365	17.2226	18.271	17.5499	3307	-0.0294408	-0.256271	0.046361	-0.251611	0.105093	5.69645	4.71507	0.00425331	0.0163378
Pjv1_00008791-RA	321.959	335.674	330.493	322.853	303.756	331.965	308.955	309.644	314.683	367.873	335.855	385.178	283.846	338.694	306.253	413.727	275.511	300.262	260.749	268.62	278.918	282.803	332.16	340.815	779	-0.0656126	0.108257	0.0469004	-0.240578	-0.093588	7.95994	2.8433	0.0389098	0.08734
Pjv1_00008792-RA	0	0	0	0	0	0	0	0	0	0	0	0	0	0	0	0	0	0	0	0	0	0	0	0	NA	NA	NA	NA	NA	NA	NA	NA	NA	NA
Pjv1_00008793-RA	0	0	0	0	0	0	0	0	0	0	0	0	0	0	0	0	0	0	0	0	0	0	0	0	NA	NA	NA	NA	NA	NA	NA	NA	NA	NA
Pjv1_00008794-RA	11.414	11.386	13.8485	14.0754	13.215	16.9631	9.83152	9.60768	7.00109	15.0564	10.9177	12.367	12.0373	9.45671	8.76515	9.70345	12.0457	10.9223	15.726	9.41743	14.67	7.46873	9.55752	13.8185	600	-0.0267064	-0.222655	-0.350664	-0.0628043	-0.159315	2.87411	0.540431	0.743649	0.797883
Pjv1_00008795-RA	1.15823	1.05859	1.14584	1.96172	0.783883	1.16365	0.660943	1.11013	1.00856	0.843495	0.660566	1.03924	0.311243	1.27149	1.33921	0.698928	1.49636	1.50619	1.15332	1.37173	0.878141	0.566886	1.01863	1.00975	1785	-0.473511	-0.548752	-0.357606	0.0970998	-0.586398	1.18133	2.12457	0.0993562	0.177621
Pjv1_00008796-RA	4.72573	3.7971	4.00728	2.58283	4.22385	3.68975	5.42429	4.14124	5.80027	3.14658	4.79146	6.54209	2.32212	3.55738	3.99665	3.04183	5.41787	3.5117	4.48163	3.54261	5.6697	3.32313	4.09222	2.82509	957	0.174271	0.458939	-0.202276	0.152132	0.0631401	2.13303	1.45903	0.24212	0.345027
Pjv1_00008797-RA	11.6225	9.22875	13.5272	10.8985	13.9841	10.99	7.49069	19.0629	14.2879	5.3109	18.0228	8.58818	20.5766	9.00639	15.1777	15.4023	18.2889	5.33444	17.2464	9.96553	8.93152	9.17816	18.5008	9.53656	189	0.205043	0.187829	0.261535	0.171761	0.0154443	1.44005	0.154803	0.97638	0.981567
Pjv1_00008798-RA	0.336497	0.189262	0	0.268204	0	0	0	0	0.195343	0	0.170589	0.301928	0	0.369403	0	0	0.204581	0	0.223381	0	0.156999	0	0	0	NA	NA	NA	NA	NA	NA	NA	NA	NA	NA
Pjv1_00008799-RA	19.4157	23.3468	28.0392	28.4602	26.583	27.2644	25.674	31.1129	19.6922	22.5369	23.5324	33.6407	31.6645	25.2342	23.9462	30.8844	27.9502	25.8292	33.778	27.3252	25.6145	24.7168	26.3306	25.8377	579	0.162415	0.0136762	0.169118	0.222257	0.0444402	3.97295	0.784501	0.571487	0.656441
Pjv1_00008800-RA	57.9239	63.0698	65.0182	73.9874	60.7585	55.5091	59.6672	75.5776	65.0963	69.2248	66.6355	74.6283	106.963	66.0339	83.8047	82.4554	65.0144	84.5003	91.2012	90.3856	49.8933	57.7393	56.6699	65.7776	348	-0.0423379	0.0939722	0.366611	0.357474	-0.18318	4.61824	5.06107	0.00293092	0.0124117
Pjv1_00008801-RA	19.9125	19.2343	23.1254	17.2513	18.4898	19.4838	24.1095	21.4242	21.1088	12.61	17.7755	19.4205	16.7508	15.2068	14.415	15.3249	23.6862	23.9246	25.5755	30.9182	24.6402	22.7609	16.8683	17.2089	597	0.0561535	-0.120297	-0.368899	0.384669	0.025933	3.6475	5.00567	0.00310873	0.0129729
Pjv1_00008802-RA	20.1159	16.2391	17.0911	14.3357	17.9389	17.1191	18.1505	21.4457	14.8375	19.3031	21.5954	15.2888	23.403	16.887	20.1397	15.233	23.021	20.6197	23.5655	24.1472	21.8626	18.0033	17.6754	16.1755	546	0.130164	0.0636448	0.123715	0.425518	0.109672	3.41722	2.16994	0.0935436	0.170001
Pjv1_00008803-RA	36.0299	28.6481	39.7081	30.4949	32.6191	29.4305	33.6469	36.3233	32.9751	23.2478	34.9842	28.2216	39.359	35.1728	34.7392	43.8147	37.3887	44.4125	41.1362	52.5186	41.9441	40.4389	37.8566	38.3074	1101	-0.0353405	-0.144446	0.183822	0.380645	0.222469	5.34169	4.86664	0.00360829	0.0144857
Pjv1_00008804-RA	1.37777	1.32843	1.16831	1.88254	1.77613	2.05655	1.97679	1.5092	1.1426	0.764478	0.798246	2.11925	0.423129	1.62053	2.18476	1.58363	0.478654	0.255956	0.783961	0.286898	1.10198	1.54134	1.27829	0.686371	1313	0.358857	-0.216682	0.110473	-1.59594	-0.280959	0.987674	5.58332	0.00170446	0.00825789
Pjv1_00008805-RA	0	0	0	0	0	0	0	0	0	0	0	0	0	0	0	0	0	0	0	0	0	0	0	0	NA	NA	NA	NA	NA	NA	NA	NA	NA	NA
Pjv1_00008806-RA	120.836	119.226	124.924	153.724	105.416	114.135	110.865	130.138	114.523	104.487	106.121	144.827	97.967	97.7947	110.414	113.546	79.006	71.3049	82.558	56.9974	115.637	91.7659	172.804	110.113	879	-0.171852	-0.129007	-0.295161	-0.831894	-0.0862714	6.60803	6.79257	0.000528731	0.00338045
Pjv1_00008807-RA	0	0	0	0	0	0	0	0	0	0	0	0	0	0	0	0	0	0	0	0	0	0	0	0	NA	NA	NA	NA	NA	NA	NA	NA	NA	NA
Pjv1_00008808-RA	2.63704	0.659197	1.15948	0	1.93897	1.6485	1.33762	0.40849	1.70094	1.13805	1.03978	0.78871	1.25979	0.804142	0.542062	0	5.87857	2.28619	3.89018	3.41675	3.41767	3.27791	3.6473	3.47403	882	0.144691	-0.00334611	-0.819355	1.66892	1.48631	1.14259	6.95867	0.000454043	0.00299827
Pjv1_00008809-RA	62.6278	58.708	58.842	52.6427	59.7629	53.3743	47.4871	52.8138	56.8333	71.6472	57.4775	51.1882	75.0558	59.4666	53.9359	57.6299	56.4575	50.3168	55.075	46.6936	61.1274	66.1374	52.5959	58.9925	1436	-0.126755	0.0268477	0.0855677	-0.153927	0.0279033	6.36933	1.46988	0.238641	0.341431
Pjv1_00008810-RA	15.6043	15.5823	14.0291	12.1319	15.4153	15.4903	14.2974	13.5108	15.8923	15.5242	14.4891	15.2295	16.7141	16.0484	13.9783	13.3922	15.1126	14.6674	12.3579	17.4781	15.6339	15.9869	15.8238	13.8236	2360	0.0290273	0.0964166	0.0786108	0.0575004	0.0855073	5.15466	0.270274	0.924636	0.942109
Pjv1_00008811-RA	304.815	348.617	393.33	411.962	314.007	382.648	360.683	363.13	242.641	299.94	280.63	391.499	255.32	279.784	305.531	354.344	178.811	199.852	228.066	192.806	371.715	342.144	435.323	340.929	507	-0.0398976	-0.253952	-0.2758	-0.860961	0.0241369	7.32797	11.1211	1.69e-05	0.000241615
Pjv1_00008812-RA	1.06324	0.773902	0.494994	0.797602	0.82777	0.402152	0.228419	0.95914	1.16185	0.971694	0.697548	1.01013	1.07564	0.549277	0.462826	0.603866	0.760495	1.13867	0.415191	0.729326	0.700342	0.69969	0.744689	0.785174	2066	-0.301472	0.284847	-0.300236	-0.0286691	-0.104282	0.936499	0.688533	0.637137	0.711151
Pjv1_00008813-RA	0	0	0	0	0	1.25886	0	0	0	0	0	0	0	0	0	0	0.952231	0	0	0	0	0	0	0	NA	NA	NA	NA	NA	NA	NA	NA	NA	NA
Pjv1_00008814-RA	1.33671	3.0073	2.20401	1.65732	3.03792	1.43249	2.71214	3.72712	2.58661	2.30749	2.25883	2.39877	0.638584	1.30437	2.19816	0.956005	2.52834	1.352	3.15507	0.86597	3.04904	3.32313	2.89378	1.86456	870	0.416655	0.224463	-0.657854	-0.0392009	0.436886	1.23147	1.86397	0.140734	0.230564
Pjv1_00008815-RA	12.627	11.3969	12.245	12.65	12.6106	12.5959	12.9416	11.5504	11.1257	9.11099	11.6894	11.5537	12.4461	12.1633	12.3726	15.4201	14.14	12.786	14.3792	14.9137	13.5991	15.3545	14.4782	13.9932	2589	0.020416	-0.143546	0.105867	0.206273	0.223784	5.07449	4.92861	0.00337569	0.0137655
Pjv1_00008816-RA	31.737	41.2562	38.0453	47.3653	34.5814	38.3928	42.5786	38.9409	28.0119	33.6473	28.2382	43.8772	32.3733	31.0187	26.6609	39.8665	26.0879	26.8477	30.2052	28.3231	51.6752	45.7398	51.3544	37.2679	1596	-0.0362429	-0.23727	-0.272415	-0.49804	0.228942	5.87393	6.0939	0.00102557	0.00560163
Pjv1_00008817-RA	14.2442	13.289	12.8615	12.795	14.4181	14.1745	15.1731	11.7417	15.4223	15.5877	11.7487	10.5493	15.3109	17.7468	13.176	15.281	15.3269	14.2602	15.9099	13.9243	15.6126	16.7574	12.1144	14.4287	2286	0.0565556	-0.00191369	0.234805	0.164716	0.13847	5.04064	1.19687	0.342186	0.446958
Pjv1_00008818-RA	0.635744	0.536357	0.393088	0	0.19123	0.255488	0.145115	0.11079	0.276796	0.308659	0.24172	0.142608	0	0.87239	0.294034	0.511516	0.773029	1.03342	0.738559	0.115835	0.667392	1.06683	0.344074	1.55189	NA	NA	NA	NA	NA	NA	NA	NA	NA	NA
Pjv1_00008819-RA	44.4176	37.4371	39.0456	43.7086	39.0243	40.9351	39.1279	39.5881	43.3283	37.1857	37.5736	32.4914	42.2837	42.4694	42.653	48.0002	37.4581	36.4188	33.5504	29.9041	44.1219	40.7292	39.0554	41.3355	1984	-0.0546896	-0.11651	0.10233	-0.254999	-0.00196274	6.30482	3.80153	0.0120011	0.0358602
Pjv1_00008820-RA	4.16409	1.51334	2.34497	2.65518	3.0832	1.54471	3.15857	6.43052	4.53714	1.49295	2.53321	2.52919	1.9281	2.8131	1.89628	3.71121	1.09056	1.66619	1.61605	1.12057	0.777135	1.72005	1.24819	2.0553	2017	0.415728	0.145625	-0.00212602	-0.954857	-0.925885	2.38361	4.1691	0.00782977	0.0261333
Pjv1_00008821-RA	228.825	236.566	219.519	256.616	219.053	222.966	210.223	223.635	220.549	189.364	228.033	215.973	144.633	210.468	194.267	184.706	146.823	164.34	155.337	161.761	188.021	184.922	222.47	204.971	2274	-0.106045	-0.130188	-0.346887	-0.577764	-0.241454	8.8427	8.64418	0.000107126	0.000987458
Pjv1_00008822-RA	0	0	0	0	0	0	0	0.244098	0	0	0	0	0	0	0	0	0	0.227689	0	0	0	0	0	0	NA	NA	NA	NA	NA	NA	NA	NA	NA	NA
Pjv1_00008823-RA	0	0	0	0	0	0	0	0	0	0	0	0	0	0	0	0	0	0	0	0	0	0	0	0	NA	NA	NA	NA	NA	NA	NA	NA	NA	NA
Pjv1_00008824-RA	0	0	0	0	0	0	0.150964	0	0	0	0	0	0	0	0	0	0	0	0	0	0	0	0	0	NA	NA	NA	NA	NA	NA	NA	NA	NA	NA
Pjv1_00008825-RA	12.4012	12.0965	10.8958	15.0684	12.4167	13.801	12.6688	15.8382	7.65219	16.1679	14.3322	17.1187	15.2874	12.757	14.7601	16.467	7.69774	10.037	9.09596	11.1239	10.4391	12.8063	12.2031	9.79834	1490	0.122882	0.117439	0.231071	-0.400717	-0.156417	4.23947	2.90948	0.0357705	0.0819711
Pjv1_00008826-RA	58.6057	70.2936	70.5523	54.0278	72.2129	64.1295	64.469	48.7275	59.0255	69.9341	64.4322	91.2318	77.4152	43.0203	67.9266	61.3567	89.2912	64.2756	84.3722	104.981	76.1009	49.3702	67.258	60.0803	366	-0.0278877	0.164798	-0.0668337	0.436338	-0.0122667	4.65688	2.30382	0.0783557	0.148539
Pjv1_00008827-RA	3.53846	3.98039	3.13847	4.47362	3.08298	2.94209	3.34216	3.23204	2.54997	1.42176	4.08253	3.50339	2.62308	4.28633	3.16024	2.74885	3.70912	3.49081	4.69797	4.97994	3.87117	4.23157	3.43392	2.72319	1059	-0.251436	-0.258468	-0.11669	0.172538	-0.0682202	2.04864	1.1148	0.450755	0.549342
Pjv1_00008828-RA	0	0	0	0	0	0	0	0	0	0	0	0	0	0	0	0	0	0	0	0	0	0	0	0	NA	NA	NA	NA	NA	NA	NA	NA	NA	NA
Pjv1_00008829-RA	2.44378	2.74899	3.32424	0.486952	2.57279	0.491044	1.11563	1.70349	1.41866	0	3.40694	1.64454	0	1.67672	1.13026	0.983126	1.85719	0.794491	2.02786	4.00742	1.71029	1.7087	0.991958	0.852203	NA	NA	NA	NA	NA	NA	NA	NA	NA	NA
Pjv1_00008830-RA	14.171	18.4262	15.7529	17.8533	17.0504	14.6966	20.034	18.8004	15.1262	16.2756	15.2951	14.3558	16.3788	17.8986	16.0682	16.1833	16.3047	15.8523	13.6558	17.1024	17.8446	14.9159	17.1534	14.2407	1696	0.0927063	-0.109839	0.0295906	-0.0646519	-0.0469934	4.80924	0.908144	0.493152	0.588199
Pjv1_00008831-RA	0.764174	0.547027	0.962179	0.553712	0.417931	1.00506	0.888009	0.484258	0.725919	0.539656	0.21131	0.623335	0	0.686374	0.257042	0.670745	1.35155	0.993754	2.1214	1.41768	0.777907	0.777183	0.751968	0.387615	1860	-0.0952778	-0.499286	-0.50754	1.02059	-0.0772959	0.85914	4.35714	0.00632533	0.0221823
Pjv1_00008832-RA	19.965	17.7843	16.944	15.6707	19.7539	15.1507	13.8798	15.4005	15.7672	15.7452	16.6463	16.1862	11.765	14.9082	11.9993	16.6345	20.9491	15.6832	15.4737	17.7269	15.131	18.027	17.3324	17.2466	1275	-0.131034	-0.120429	-0.320298	-0.00804488	-0.0673179	4.41787	1.5406	0.217127	0.318248
Pjv1_00008833-RA	42.696	35.0706	38.8947	36.9249	39.6208	38.2414	34.5247	35.959	40.1225	37.4465	36.6885	32.5801	43.6056	38.4866	35.2088	43.5205	45.8261	41.8459	41.3931	45.0795	41.3602	44.4033	34.0178	34.0572	1032	-0.0520077	-0.0561427	0.0710966	0.185265	-0.00588315	5.34743	1.81909	0.149462	0.240958
Pjv1_00008834-RA	32.4091	29.3433	23.9816	24.1095	35.5705	25.7522	28.3879	28.9465	34.569	28.8601	26.1276	22.318	23.1109	27.0743	24.3729	23.0658	30.2446	22.8889	24.768	19.5108	21.9809	20.0445	26.8096	29.1826	2452	0.109775	0.0347997	-0.153666	-0.168264	-0.174477	6.02773	1.34441	0.281935	0.38617
Pjv1_00008835-RA	6.76035	7.60467	6.08002	7.34771	7.02481	8.64435	8.69757	8.56808	4.99483	11.3385	8.56798	9.65021	3.30302	7.0841	3.97942	4.45037	7.84657	10.3898	7.95566	7.83852	4.30115	5.84412	6.65237	8.78702	841	0.241664	0.258248	-0.393439	0.30345	-0.141042	2.69843	2.32249	0.0764501	0.145771
Pjv1_00008836-RA	23.8098	24.3759	22.2317	19.2974	23.4976	19.567	21.9835	22.7511	26.6346	28.5749	22.5135	22.564	33.0695	21.8797	27.9633	30.9959	30.9845	28.7886	26.1953	20.8626	23.466	22.5962	22.3699	19.778	1932	-0.0338951	0.158232	0.334161	0.256205	-0.0332054	5.56544	3.102	0.0280728	0.0680731
Pjv1_00008837-RA	0	0	0	0	0	0	0	0	0.704335	0	0	0	0	0	0	0	0	0	0	0	0	0	0	0	NA	NA	NA	NA	NA	NA	NA	NA	NA	NA
Pjv1_00008838-RA	0.404428	1.36482	2.00051	1.61174	6.08256	3.25057	3.32333	5.63831	32.3994	33.7728	26.8585	31.2077	40.8634	43.2878	47.1365	47.5085	34.9152	36.5522	37.3183	34.7811	4.90605	1.80978	7.22313	2.53861	639	1.80108	4.51541	5.05273	4.73273	1.63822	3.63071	102.12	9.48e-15	1.92e-11
Pjv1_00008839-RA	17.2873	17.5511	18.6966	17.1651	19.7423	22.608	20.7331	19.3011	20.0711	19.0623	20.647	15.9057	18.5819	23.6418	24.6638	20.5102	19.4171	15.0507	15.658	18.7921	18.7289	16.3076	15.2235	15.4288	1764	0.2165	0.111053	0.324647	-0.0320561	-0.11288	5.06178	4.87668	0.00356949	0.0143778
Pjv1_00008840-RA	276.451	340.412	334.208	405.469	275.765	340.356	323.065	365.81	241.423	281.061	298.511	405.691	268.668	277.209	339.582	355.53	163.97	189.511	217.409	284.8	303.209	283.931	355.644	262.968	2316	-0.0573376	-0.13369	-0.116982	-0.658298	-0.177342	9.44134	3.55883	0.0160277	0.0447903
Pjv1_00008841-RA	203.357	120.359	172.5	115.16	165.62	136.469	164.573	121.67	219.827	137.757	172.334	128.787	234.233	165.395	205.528	174.566	282.668	178.696	203.423	270.962	221.693	151.202	185.716	180.655	2175	-0.0589382	0.117263	0.359624	0.618383	0.265086	8.61365	3.40772	0.0192482	0.0512732
Pjv1_00008842-RA	0	0	0	0	0	0	0	0	0	0	0	0	0	0	0	0	0	0	0	0	0	0	0	0	NA	NA	NA	NA	NA	NA	NA	NA	NA	NA
Pjv1_00008843-RA	80.1186	77.6834	80.3289	71.3838	82.766	70.8994	74.1367	72.9602	69.374	96.9183	80.686	92.2198	92.208	78.1807	74.8589	71.6255	99.3879	89.2794	89.539	100.859	84.4532	81.6334	72.561	84.8525	958	-0.0433685	0.133117	0.0402766	0.297037	0.0547795	6.30373	3.17177	0.0257354	0.0637506
Pjv1_00008844-RA	0	0	0	0	0	0	0	0	0.423795	0	0	0	0	0	0	0	0	0	0	0	0	0	0	0	NA	NA	NA	NA	NA	NA	NA	NA	NA	NA
Pjv1_00008845-RA	15.889	13.4051	17.2215	16.7616	17.8524	15.0243	14.7206	15.3106	16.413	8.16803	11.8456	13.6277	13.5627	12.1843	12.1038	13.9122	12.0751	13.066	11.7887	10.5584	19.0784	19.0824	17.3252	17.7634	1106	-0.00546316	-0.281469	-0.289247	-0.405657	0.204482	4.05591	6.19358	0.000930976	0.00519205
Pjv1_00008846-RA	8.10168	8.99767	9.84893	7.88024	7.39351	7.56017	8.71359	8.04043	9.56578	8.53356	9.4326	7.33098	7.52762	9.64765	10.6696	8.06534	8.13976	10.0446	8.15852	8.95706	7.59203	9.21717	7.17167	7.75745	3764	-0.14141	0.0156531	0.0613482	0.0228802	-0.144229	5.01969	1.18964	0.345418	0.450187
Pjv1_00008847-RA	0	0	0	0	0	0	0	0	0	0	0	0	0	0	0	0	0	0.402961	0	0	0	0	0	0	NA	NA	NA	NA	NA	NA	NA	NA	NA	NA
Pjv1_00008848-RA	7.43165	8.09014	8.3008	8.02523	7.21105	5.78047	7.44204	4.34484	7.23674	11.1736	6.07663	9.46452	7.21517	6.84252	8.87011	8.48698	8.16198	9.35259	5.72917	9.78434	7.15847	3.21832	6.22781	7.69117	539	-0.365038	0.0162835	-0.0420929	0.0565253	-0.399328	2.10225	1.40359	0.260658	0.364054
Pjv1_00008849-RA	12.5545	14.1225	13.9488	15.0868	13.7111	12.7297	14.8134	17.5028	13.9035	12.0031	10.575	13.5177	13.2871	13.5702	12.8636	15.5404	12.917	13.8145	16.412	15.4846	13.8779	14.2611	8.3627	14.5486	669	0.0810667	-0.14323	0.00276159	0.0822117	-0.132516	3.25301	0.81166	0.553629	0.64186
Pjv1_00008850-RA	1.90022	2.85006	1.25326	7.06797	7.62109	6.10916	1.15665	5.29835	5.14786	31.9825	6.42217	9.09336	13.6169	10.4302	25.7798	16.3083	0.770187	1.6474	0.840965	0	2.95528	2.12582	2.05685	2.6506	204	0.814795	1.75873	2.35398	-1.68953	-0.261084	0.484716	9.42117	5.82e-05	0.000622181
Pjv1_00008851-RA	9.01927	9.11043	9.28696	9.97628	6.20109	6.80536	8.06689	7.18523	8.12092	7.14929	7.83834	6.9366	9.49689	12.9323	14.9832	5.92396	9.84786	7.18097	10.9972	8.04908	8.75976	9.67825	8.5673	11.0404	702	-0.40946	-0.285166	0.260146	-0.0400493	0.014216	2.71872	2.91765	0.0354023	0.0812977
Pjv1_00008852-RA	0	0	0	0	0	0	0	0	0	0	0	0	0	0	0	0	0	0	0	0	0	0.394962	0	0	NA	NA	NA	NA	NA	NA	NA	NA	NA	NA
Pjv1_00008853-RA	0.218638	0	0	0	0	0	0	0	0	0	0.221679	0	0	0	0	0	0	0	0	0	0	0	0	0	NA	NA	NA	NA	NA	NA	NA	NA	NA	NA
Pjv1_00008854-RA	9.53126	11.2645	9.30992	11.9242	11.0324	11.6365	11.236	10.9331	10.6459	12.1838	14.0676	11.908	11.931	11.258	8.92808	11.2605	9.09554	8.62924	10.7323	10.5517	11.2582	11.4727	9.79455	9.08778	1071	0.0982787	0.235736	0.0686711	-0.0955591	-0.0104253	3.57556	1.72124	0.170433	0.265808
Pjv1_00008855-RA	15.6904	16.1792	15.8269	11.8929	16.565	15.4547	14.1855	17.371	15.9846	15.2356	15.7527	12.9743	17.1962	15.0294	17.3595	13.6145	19.2657	14.503	18.8917	18.7227	21.4596	18.4137	16.9005	17.2731	1680	0.0892391	0.0152077	0.078409	0.260206	0.301371	4.80071	2.46325	0.0635548	0.12686
Pjv1_00008856-RA	44.4805	36.3382	39.9227	24.8653	42.0157	39.6334	34.1806	26.6568	40.1931	33.615	42.4463	31.4231	49.3261	32.0379	38.7245	39.8373	33.406	25.3884	32.0667	26.8441	47.1409	45.2582	37.1451	50.8156	1284	-0.038954	0.0342359	0.120274	-0.306705	0.293594	5.58965	2.83128	0.0395104	0.0884004
Pjv1_00008857-RA	2.67233	2.65242	2.48822	3.00702	4.35014	3.53766	2.29641	3.50645	2.55514	3.66336	3.18764	1.69256	3.37937	3.79649	2.32652	1.01183	2.67598	1.8398	2.29577	2.52048	1.90691	1.75859	2.04184	1.97344	822	0.367598	0.0187499	0.0894762	-0.195808	-0.487867	1.33399	2.35684	0.0730702	0.141082
Pjv1_00008858-RA	0.312415	0.63258	0.494516	0.498019	0.375895	0.100441	0.798693	1.13243	0.14509	0.728065	0.253408	0.448512	1.0746	0.342966	0.231189	0.603282	0.531831	0.243764	0.0829578	0.36431	0.349832	0.139803	0.270534	0.348629	NA	NA	NA	NA	NA	NA	NA	NA	NA	NA
Pjv1_00008859-RA	59.4344	50.1017	63.5895	81.8777	53.0594	50.483	55.2039	59.7411	43.3628	55.0044	56.5413	59.7807	42.2749	50.4251	65.1583	59.9824	47.1979	45.3245	57.4779	50.9108	40.6027	42.0288	47.5751	47.4911	1761	-0.223014	-0.238425	-0.215366	-0.336829	-0.527343	6.56505	3.07851	0.0289097	0.069566
Pjv1_00008860-RA	26.8945	16.8327	25.9066	20.4691	31.386	19.0158	24.7404	17.0559	18.0779	15.7083	13.2242	18.144	32.169	19.202	22.0719	19.8494	48.5616	42.8633	40.4058	39.2024	41.324	29.7482	45.0899	29.6171	1278	0.0296241	-0.465531	0.0226294	0.925313	0.683935	5.15628	14.0592	2.63e-06	5.76e-05
Pjv1_00008861-RA	86.1433	106.592	90.7001	116.722	91.8015	86.0519	73.0342	110.66	84.2988	141.004	98.5711	143.545	129.633	100.646	104.726	142.581	73.3218	91.2189	67.8058	81.6177	76.9387	73.6547	119.885	82.3959	210	-0.135093	0.206964	0.253537	-0.337706	-0.181109	4.37838	2.85471	0.0383486	0.0864524
Pjv1_00008862-RA	0	0	0	0	0	1.16365	0.440629	0.168202	0	0	0	0	0	0	0	0	0	0.156895	0	0	0	0	0	0	NA	NA	NA	NA	NA	NA	NA	NA	NA	NA
Pjv1_00008863-RA	7.41233	8.16906	7.38256	8.9418	8.01455	8.21185	8.23104	8.16932	6.91968	6.22487	7.00763	6.11159	9.04413	6.65269	6.48584	5.15798	6.94243	7.94583	6.71598	4.81822	7.29061	7.73207	8.72808	7.61483	2580	0.0344403	-0.25594	-0.225626	-0.258607	-0.0276128	4.27373	2.09431	0.10344	0.183057
Pjv1_00008864-RA	14.6903	14.614	13.5445	18.0014	13.8276	14.7792	13.1391	18.1119	12.879	16.3024	11.551	14.5262	11.6012	13.0551	8.50447	17.6894	11.9084	11.4362	14.0642	7.28339	13.9879	13.0805	20.2281	13.5216	1293	-0.0165169	-0.152767	-0.227527	-0.429062	-1.49e-05	4.19448	1.5149	0.22472	0.326302
Pjv1_00008865-RA	58.961	63.0486	59.8001	68.0286	57.7113	68.0269	60.1288	66.7875	54.1712	54.7127	59.299	61.8633	51.8769	57.6799	61.7966	63.5079	50.5178	55.7282	60.2106	52.6752	60.0659	59.3783	68.968	63.4243	2174	0.0149606	-0.1072	-0.076918	-0.182775	0.00474095	7.03187	1.66964	0.182651	0.27976
Pjv1_00008866-RA	43.4258	42.351	45.9172	46.8908	44.2603	41.9479	45.227	44.3417	41.3219	36.6223	42.818	43.4925	37.3995	34.9889	37.0981	31.6277	51.5115	47.4918	50.0741	49.9424	43.3725	45.2387	41.4711	45.6623	1946	-0.0243727	-0.105602	-0.330966	0.162305	-0.0307184	6.40192	10.1174	3.46e-05	0.00041503
Pjv1_00008867-RA	11.9925	15.0103	17.8798	15.3476	15.4454	12.2183	17.2726	14.3644	14.1198	14.4331	13.1868	13.64	10.1673	14.6486	11.2494	13.0467	18.4845	10.3237	12.3341	9.84829	14.5006	14.1722	13.3467	13.4297	765	-0.0249587	-0.11833	-0.235813	-0.226756	-0.124518	3.45808	0.66726	0.652148	0.723102
Pjv1_00008868-RA	2.761	3.10583	3.27775	7.92234	5.97962	7.9889	3.02508	5.38892	3.84675	6.43436	3.35929	9.90943	4.74844	5.4558	2.04316	3.55438	2.01434	0.718097	4.39889	4.02454	4.12224	3.0888	5.37947	7.70261	234	0.488137	0.430268	0.123825	-0.52418	0.293728	0.492183	1.11755	0.379154	0.4823
Pjv1_00008869-RA	2.69198	2.67193	3.60312	3.02913	3.23896	3.56368	2.02414	2.86994	3.12548	1.2301	4.01385	3.41001	2.04253	3.3029	3.51543	3.56744	1.34783	1.6474	1.26145	3.46229	2.65975	2.30298	2.22826	3.09237	816	-0.0258015	0.104926	0.0915089	-0.648432	-0.237818	1.38992	1.71319	0.172285	0.26794
Pjv1_00008870-RA	2.98648	2.23964	2.75755	2.22167	2.51531	2.24034	1.09071	1.80422	1.96487	1.15997	1.81681	2.50102	2.56811	2.62282	1.47334	1.92232	1.21046	2.33022	3.30425	1.59617	2.22944	3.00694	2.90939	2.36063	1298	-0.39818	-0.400994	-0.192752	-0.280286	0.0218007	1.72239	0.939412	0.474604	0.571479
Pjv1_00008871-RA	5.65265	5.19437	4.88331	4.31506	4.59801	5.63112	4.21611	4.43978	7.67217	9.58612	6.05417	10.5725	4.10771	7.25422	8.83732	4.61215	12.1009	10.3533	11.3103	9.40002	5.20042	5.9675	5.86007	5.44166	1623	-0.0956829	0.721018	0.346057	1.10392	0.148303	3.50836	14.353	2.22e-06	5.08e-05
Pjv1_00008872-RA	23.3448	28.1985	33.3216	30.7598	27.0518	24.7869	33.1912	32.3058	26.4041	22.7519	25.9404	27.8257	23.3339	20.4265	20.7176	24.3972	21.8918	26.9976	25.1617	28.5034	32.6358	31.0314	29.3719	22.5902	1500	0.0196453	-0.148302	-0.376085	-0.166635	-0.00374389	5.34896	2.56368	0.0557587	0.114972
Pjv1_00008873-RA	0	0	0	0	0	0	0	0	0	0	0	0	0	0	0	0	0	0	0	0	0	0	0	0	NA	NA	NA	NA	NA	NA	NA	NA	NA	NA
Pjv1_00008874-RA	45.134	44.0788	44.7295	44.2562	35.7896	44.118	44.7579	40.4743	44.8504	38.5113	46.6464	41.2802	38.8795	41.7105	50.7742	43.9093	45.3318	45.0775	41.7044	49.9488	44.781	45.6119	43.2735	40.0536	1629	-0.113639	-0.0409518	-0.014886	0.0363284	-0.0441087	6.15885	0.679191	0.643711	0.716381
Pjv1_00008875-RA	0	0	0	0	0.38965	0	0	0	0	0	0	0	0	0	0	0	0	0	0	0	0	0	0	0	NA	NA	NA	NA	NA	NA	NA	NA	NA	NA
Pjv1_00008876-RA	0.55457	0.415888	0	1.17872	0.667254	0.297155	0.337563	0.77315	0	0	0.749712	0.331732	0.794804	0.202934	0.683976	0.594939	0.674327	0.480786	1.47259	1.61673	2.24246	0.620412	1.80085	0.773567	NA	NA	NA	NA	NA	NA	NA	NA	NA	NA
Pjv1_00008877-RA	1.77782	1.09083	1.27912	2.0611	1.45844	1.42891	2.36104	1.68991	1.87646	0.627742	1.31094	1.16013	1.38979	2.39523	1.79399	0.780229	1.86695	1.57631	1.50206	1.4135	1.65895	1.62727	1.83689	1.69082	1599	0.159807	-0.163912	0.201989	0.0659353	0.146675	1.5504	0.426744	0.825169	0.864587
Pjv1_00008878-RA	0.3012	0.338818	0.297977	0	0	0.484176	0.550015	0	0	0	0.916169	0	0	0	0	0	0	0.391689	0.399899	0	0.562124	0	0	0	NA	NA	NA	NA	NA	NA	NA	NA	NA	NA
Pjv1_00008879-RA	55.9931	18.5532	30.1393	17.0813	61.0505	25.1618	39.9016	24.4586	48.5441	22.0337	27.3741	26.2044	167.122	52.7039	52.0856	64.2389	134.253	31.6944	40.1694	43.7949	137.044	15.0432	43.6655	24.6183	1230	0.295114	0.0518958	1.43561	1.02938	0.839767	5.93876	1.98138	0.120263	0.205101
Pjv1_00008880-RA	14.225	8.92517	10.933	7.31774	13.365	10.5678	11.0734	9.0072	18.6213	20.0312	16.0318	11.2889	15.1075	14.9317	14.4688	10.2142	14.9538	11.4971	10.3085	12.8044	11.2643	9.76387	7.48406	11.937	2280	0.0773486	0.657575	0.404914	0.254355	-0.055082	4.82246	3.88214	0.0109157	0.0334172
Pjv1_00008881-RA	30.1642	30.1437	28.4534	26.1669	28.8658	25.9357	30.7435	23.2759	33.5557	34.3305	32.2907	28.9536	35.5901	27.5692	34.2612	27.092	42.6488	36.4896	38.7446	38.4468	26.5764	29.1937	27.3354	29.7466	921	-0.0849093	0.171205	0.103829	0.447227	-0.0376291	4.85605	8.18207	0.000156448	0.00130821
Pjv1_00008882-RA	17.6389	15.6889	24.7548	22.2329	28.1327	21.1008	14.2323	21.7317	24.7657	19.1192	21.2115	20.6116	15.8734	19.3637	27.3199	19.803	37.9079	33.607	29.4097	30.4945	24.1151	23.4043	16.8727	23.4599	315	0.108027	0.128471	0.0379662	0.719519	0.123235	2.94333	4.64671	0.00458396	0.0172913
Pjv1_00008883-RA	16.26	17.2205	17.7973	17.9234	16.546	14.3201	16.7412	16.881	17.0709	13.1013	15.0831	14.2791	15.6184	16.6157	15.0406	19.4848	17.2472	15.5213	15.3873	17.9019	17.2712	18.4807	16.7577	15.8043	1494	-0.101511	-0.190345	-0.0366527	-0.0605529	-0.0242036	4.6437	1.03327	0.482181	0.578114
Pjv1_00008884-RA	3.3691	5.23894	4.50942	6.63435	3.57677	2.07074	3.98086	5.11145	4.60194	6.54291	4.6216	5.86815	5.53864	3.15465	3.6664	3.18913	3.61468	6.57191	5.39404	6.21088	4.71576	2.43883	3.64682	2.62621	1304	-0.391932	0.113525	-0.386211	0.165678	-0.519747	2.60803	2.41541	0.0676619	0.133266
Pjv1_00008885-RA	478.248	360.802	319.203	290.486	381.469	328.159	296.458	319.072	399.618	347.455	339.676	294.31	196.147	270.551	264.51	216.544	289.909	400.035	256.32	278.065	261.842	316.056	299.595	294.714	1014	-0.130911	-0.0598272	-0.59985	-0.237567	-0.313593	8.3124	3.91987	0.0104442	0.0323482
Pjv1_00008886-RA	0	1.09618	0.771236	1.86408	0	1.56645	0.711785	1.08684	0.226279	0.756983	0.988025	1.04923	0.837961	0	0.721114	1.88173	0.473961	0.506892	0.517517	0	0.363727	1.09017	0.210959	0	NA	NA	NA	NA	NA	NA	NA	NA	NA	NA
Pjv1_00008887-RA	11.9039	8.81188	8.4715	8.08008	10.5341	15.6169	11.5699	8.08373	18.3238	19.8366	15.301	11.9903	12.8779	16.6933	10.0877	11.3698	11.0193	10.8861	10.2475	11.6423	7.95476	9.40795	8.10517	8.30233	3365	0.286709	0.806539	0.484753	0.233812	-0.15458	5.28591	7.67066	0.000241418	0.00182596
Pjv1_00008888-RA	0	0	0	0	0	0	0	0	0	0	0	0	0	0	0	0	0	0	0	0	0	0	0	0	NA	NA	NA	NA	NA	NA	NA	NA	NA	NA
Pjv1_00008889-RA	58.6773	56.5963	46.8101	53.5351	51.9736	58.1993	44.2276	53.7821	48.1234	59.6437	48.1011	44.5838	50.9942	51.9434	44.3454	55.0465	58.1413	51.7904	46.9088	42.5831	50.0942	50.001	55.9464	58.1647	1035	-0.0510857	-0.107781	-0.078041	-0.106041	-0.01766	5.75214	0.335705	0.885952	0.911645
Pjv1_00008890-RA	0.446338	0.251041	0.441562	2.13452	1.34258	1.43497	0.407524	0.933388	1.29554	0.866805	1.58391	1.20145	0.95953	0.734978	1.65146	2.15473	1.08545	1.16086	1.48149	1.9518	1.66598	1.49799	2.89878	0.933891	NA	NA	NA	NA	NA	NA	NA	NA	NA	NA
Pjv1_00008891-RA	0	0	0	0	0	0	0	0	0	0	0	0	0	0.360943	0	0	0	0	0	0	0	0	0	0	NA	NA	NA	NA	NA	NA	NA	NA	NA	NA
Pjv1_00008892-RA	2.97879	2.898	2.86727	3.20842	2.90599	4.14129	3.67534	1.90807	3.36501	5.31586	3.18347	2.74501	2.42304	4.0655	3.57457	4.40477	4.69886	4.92065	4.91689	5.39815	3.98162	3.69271	2.44003	4.15509	1605	0.0641801	0.221173	0.335317	0.744515	0.247512	2.62937	3.43345	0.0186543	0.0500509
Pjv1_00008893-RA	8.65789	4.77772	10.8278	3.64568	10.4171	8.66558	10.7389	7.51549	11.1901	10.7863	12.7534	9.67391	6.32125	11.6565	12.6929	7.88613	7.15076	6.79787	5.85592	9.28646	7.31685	4.38602	7.2497	8.65886	791	0.37505	0.652249	0.486365	0.0216858	-0.0687259	2.82191	2.53895	0.0575803	0.117784
Pjv1_00008894-RA	3.0917	3.06867	3.68834	2.75414	3.06345	2.19259	6.14384	6.9725	1.90036	3.53188	3.1347	2.28454	2.34582	2.09632	1.34581	1.46327	1.32682	3.66578	2.53532	2.38584	1.35764	1.93284	4.42926	2.02946	1421	0.522294	-0.266055	-0.755669	-0.352365	-0.386563	2.16135	2.59572	0.053488	0.111337
Pjv1_00008895-RA	4.23655	3.44187	2.5613	2.25116	2.2655	2.64842	2.14897	2.95318	1.09307	3.65668	2.14774	3.37895	4.04785	2.32542	2.61256	2.27247	2.8619	2.75467	1.24996	3.43076	2.4159	2.36977	3.05718	2.62646	549	-0.334581	-0.45523	-0.24964	-0.296077	-0.283402	0.858307	0.45457	0.805565	0.848534
Pjv1_00008896-RA	5.98217	3.58896	3.5509	4.4502	2.87908	3.20542	3.64131	2.78	6.48249	9.29407	4.04359	6.44113	1.71472	4.81592	2.95123	3.85058	5.33426	3.11176	3.70647	5.2319	4.83791	5.35393	3.0218	2.7815	324	-0.502024	0.461794	-0.207415	-0.0140426	-0.124332	0.806667	1.92146	0.276103	0.38007
Pjv1_00008897-RA	2.81514	2.53338	3.06352	1.79504	3.38715	1.81012	1.02813	1.56988	2.28794	2.18684	1.71258	2.52593	4.84155	3.09043	4.16644	4.53009	3.76536	3.66089	2.61633	2.46207	2.88961	2.83443	3.65663	3.53414	459	-0.348868	-0.276812	0.576755	0.271832	0.287952	0.713379	2.44602	0.234101	0.336633
Pjv1_00008898-RA	30.2061	25.3266	30.0212	30.9863	28.4356	26.7507	29.3669	32.5585	24.8415	29.8738	30.0591	32.122	31.2657	29.3219	31.0454	35.1052	30.4374	32.9159	37.3192	36.0797	32.1013	26.4394	29.3658	30.4303	924	0.00686972	0.00922196	0.125107	0.23637	0.0155098	4.83424	1.81015	0.151268	0.24299
Pjv1_00008899-RA	34.4056	29.8999	33.0138	29.794	32.6814	32.4354	36.9642	28.6716	41.7482	33.1572	41.179	29.8265	44.4899	46.7866	45.4649	34.7592	39.1616	40.7892	40.1845	46.0973	37.3555	37.5498	30.7313	38.52	1998	0.0359232	0.214851	0.443655	0.391232	0.171911	6.2111	5.18907	0.00256068	0.0111421
Pjv1_00008900-RA	9.40781	7.37588	8.1085	6.8168	7.20325	6.98864	7.28823	7.25345	8.35761	7.47422	9.32188	6.90654	7.35446	6.96344	10.0208	8.2576	8.49288	8.43418	8.98946	8.62268	6.65061	9.80716	7.86892	7.55561	1813	-0.150567	0.0362204	0.0191098	0.121812	-0.00818619	3.8914	0.893339	0.502118	0.596387
Pjv1_00008901-RA	6.18135	5.95207	5.38138	4.41444	6.00937	6.20034	4.78595	4.89484	6.4878	9.79559	5.76594	4.17084	5.52804	5.86294	4.7572	6.04775	6.55411	5.98057	5.77765	5.76651	6.92167	6.30669	7.38673	6.89786	2613	-0.00876062	0.202696	0.0316872	0.133839	0.311954	3.99979	1.27072	0.310693	0.414816
Pjv1_00008902-RA	0	0	0	0	0	0	0	0	0	0	0	0	0	0	0	0	0	0	0	0	0	0	0	0	NA	NA	NA	NA	NA	NA	NA	NA	NA	NA
Pjv1_00008903-RA	0	0	0	0	0	0.424768	0	0	0	0	0	0	0	0	0	0.850434	0	0	0	0	0	0	0	0	NA	NA	NA	NA	NA	NA	NA	NA	NA	NA
Pjv1_00008904-RA	0	0	0	0	0	0	0	0	0	0	0	0	0	0	0	0	0	0	0	0	0	0	0	0	NA	NA	NA	NA	NA	NA	NA	NA	NA	NA
Pjv1_00008905-RA	0.127055	0.0714616	0.251391	0.303807	0.0764357	0.306359	0.348019	0.0885664	0.221273	0	0.386467	0.114002	0.273141	0	0.235054	0.204455	0.154492	0.165226	0.168689	0	0.17784	0.355349	0.137528	0.265842	NA	NA	NA	NA	NA	NA	NA	NA	NA	NA
Pjv1_00008906-RA	0	0	0	0	0	0	0	0	0	0	0	0	0	0	0	0	0	0	0	0	0	0	0	0	NA	NA	NA	NA	NA	NA	NA	NA	NA	NA
Pjv1_00008907-RA	158.924	138.105	162.24	138.557	149.513	147.584	160.899	140.223	157.504	123.037	142.081	132.855	146.459	126.199	126.919	128.253	149.357	137.469	144.073	135.566	179.305	159.906	172.282	177.329	2166	-0.00151259	-0.0951808	-0.169573	-0.0724049	0.196527	8.32122	4.4705	0.00557094	0.0200804
Pjv1_00008908-RA	0	0	0	0	0	0	0	0	0	0	0	0	0	0	0	1.11791	0	0	0	0	0	0	0	0	NA	NA	NA	NA	NA	NA	NA	NA	NA	NA
Pjv1_00008909-RA	8.09021	8.79212	8.72714	6.48472	8.08423	8.37605	9.18119	7.13694	11.675	10.6519	10.2418	7.3001	11.0052	9.53365	8.1177	8.0907	6.89164	6.41944	5.58303	6.59586	7.08013	7.82351	7.32232	5.4831	2827	0.01974	0.317141	0.198418	-0.331437	-0.221088	4.53261	6.03025	0.00109137	0.00586852
Pjv1_00008910-RA	0	0	0	0	0	0	0	0	0	0	0	0	0	0	0	0	0	0	0	0	0	0	0	0	NA	NA	NA	NA	NA	NA	NA	NA	NA	NA
Pjv1_00008911-RA	4.24021	6.52707	3.75328	5.69204	5.10179	2.15245	4.48277	4.04468	4.92304	6.06763	5.8831	6.00727	1.91906	3.67489	6.60586	5.02769	5.96995	6.96517	4.44448	8.13249	4.7897	3.99464	4.8313	4.98075	579	-0.323272	0.185986	-0.230155	0.351695	-0.111664	1.70533	1.79746	0.153863	0.246164
Pjv1_00008912-RA	107.366	107.246	106.436	110.994	116.702	103.412	105.183	102.148	116.969	130.292	104.832	120.198	100.581	108.78	106.153	106.54	100.497	97.8648	96.693	85.8908	91.9504	102.337	107.617	109.284	1171	-0.0168573	0.13546	-0.021332	-0.175595	-0.0788049	6.96195	3.45407	0.0181925	0.0491741
Pjv1_00008913-RA	11.6463	12.3338	12.8343	11.3389	11.9285	12.0266	11.8449	11.9462	12.1311	10.3783	11.6214	10.8797	12.4393	11.9558	12.1366	11.1498	12.3463	14.0428	14.5084	19.7965	13.6361	13.2558	11.968	13.7006	7012	-0.0144575	-0.0837107	-0.00476697	0.338831	0.117946	6.47203	4.67475	0.0044451	0.016883
Pjv1_00008914-RA	118.003	81.6745	75.6172	101.356	108.418	89.239	79.9006	120.477	95.2529	102.5	79.4391	137.902	97.0039	72.2012	75.3828	83.6125	85.1265	43.9202	70.6197	69.958	153.239	44.2081	41.2938	41.5794	945	0.0803626	0.147147	-0.196034	-0.476725	-0.430087	6.35368	1.37902	0.269302	0.373184
Pjv1_00008915-RA	391.855	425.858	391.827	391.828	391.208	372.215	341.22	392.344	395.55	392.447	386.141	487.589	263.164	377.913	396.618	367.918	365.034	395.45	354.293	410.213	329.694	349.615	427.661	402.493	399	-0.0983255	0.064223	-0.173389	-0.0646262	-0.09235	7.2635	1.10366	0.385969	0.488203
Pjv1_00008916-RA	11.1009	9.69019	7.90715	7.36151	8.9756	7.70888	10.541	10.2763	8.66114	6.89869	9.18436	8.12778	10.3095	9.45671	7.88617	8.86029	18.4654	12.5882	14.3848	12.0388	8.94994	7.45134	9.61279	10.9012	1455	0.0456049	-0.103836	0.0226823	0.672028	0.0146695	3.89538	7.29006	0.000336978	0.00236268
Pjv1_00008917-RA	7.10948	5.59818	5.89049	6.51659	6.6294	3.99995	5.67984	5.07971	6.0876	5.17758	5.13597	2.55165	6.87773	7.70716	10.1933	5.72025	7.23997	7.16517	7.43334	5.95876	3.81463	4.77214	6.25261	5.70226	1454	-0.224493	-0.380149	0.287805	0.154248	-0.303805	3.17431	3.04512	0.0301451	0.0717992
Pjv1_00008918-RA	0	0	0.238049	0	0	0	0	0.167732	0	0	0	0	0	0	0	0	0	0	0	0	0	0	0	0	NA	NA	NA	NA	NA	NA	NA	NA	NA	NA
Pjv1_00008919-RA	0.180973	0.203575	0.179037	0	0	0	0	0	0.840466	0.702913	0.550471	0.324763	0	2.78139	2.67843	0.58244	23.3257	26.1231	32.9178	30.8638	0	0	1.95891	0.252438	714	-2.55572	1.80155	3.38293	7.26463	1.65323	2.08781	72.9657	5.43e-12	2.36e-09
Pjv1_00008920-RA	32.8989	11.6867	13.2757	3.79529	14.3231	14.9608	18.9714	5.73322	18.3446	15.9727	16.0199	3.8841	10.2366	10.9299	9.61003	7.66245	19.2121	6.75517	19.2534	3.47041	18.1772	13.5597	17.1026	20.2281	597	-0.254918	-0.204235	-0.684522	-0.363246	0.109017	3.12288	0.535845	0.746984	0.80066
Pjv1_00008921-RA	26.8522	25.5432	26.7432	28.4409	30.7905	27.8107	26.9853	32.4108	28.2471	34.9986	26.3121	25.8723	20.1461	23.9385	21.3377	26.6801	37.0334	32.3414	38.5225	29.4212	29.4292	31.4515	25.7494	23.8813	717	0.136577	0.0877697	-0.199274	0.360252	0.0351055	4.37955	4.67853	0.00442674	0.0168331
Pjv1_00008922-RA	204.541	257.52	229.592	247.365	234.27	225.1	242.062	215.24	211.677	197.849	219.75	227.645	189.417	195.396	187.019	158.876	139.9	114.069	129.777	89.7307	270.882	249.068	275.262	244.162	657	-0.036243	-0.119358	-0.349167	-0.980794	0.139724	7.09061	26.9134	8.13e-09	6.82e-07
Pjv1_00008923-RA	35.5477	41.8273	44.7683	38.5888	46.1819	43.2951	44.6028	42.5657	40.0062	35.1528	39.2484	46.3761	54.3847	43.0939	66.1673	45.2711	55.9526	41.2642	44.7351	56.9019	55.0476	36.1085	38.714	32.8541	1185	0.13418	0.0163937	0.374462	0.311942	0.0125905	5.7275	2.44959	0.0646997	0.128441
Pjv1_00008924-RA	0.5522	0.248466	0.218517	0.528156	0.265761	0.177531	0.201672	0.307938	0.128225	0.857914	0.559881	0.594566	0	0.848679	0	0.355438	0.134289	0.430858	0.586519	0.321963	0.206112	0.494209	0.358631	0.154052	NA	NA	NA	NA	NA	NA	NA	NA	NA	NA
Pjv1_00008925-RA	0	0	0	0	0	0	0	0	0	0	0	0	0	0	0	0	0	0	0	0	0	0	0	0	NA	NA	NA	NA	NA	NA	NA	NA	NA	NA
Pjv1_00008926-RA	0.893602	0.402083	0.530425	1.70938	0.215035	1.43646	0.326358	1.24581	0.415002	2.08249	0.906032	0.641441	0	1.56958	0	0.57519	1.30389	0.232413	1.66099	0.521019	0.667084	0.399878	0.77381	0	NA	NA	NA	NA	NA	NA	NA	NA	NA	NA
Pjv1_00008927-RA	19.3383	18.2221	17.2679	18.4162	19.6415	19.782	23.6186	17.8568	18.9534	19.0217	20.6258	20.9572	29.6951	21.5051	17.1911	23.4402	21.9874	22.8619	24.6748	30.5677	21.6778	27.675	20.9323	21.3697	1029	0.137098	0.132494	0.321861	0.454058	0.315617	4.49097	3.14864	0.0264866	0.0651599
Pjv1_00008928-RA	9.01349	7.74925	9.80876	8.2105	9.683	9.10743	10.2283	11.3095	8.74575	10.2527	8.09442	8.08752	8.30445	9.6122	8.09933	8.28823	12.5256	12.8936	11.7107	9.0092	9.6124	9.29134	10.5928	10.1481	2007	0.208723	0.00128856	0.00591537	0.411526	0.177161	4.30221	4.16881	0.00783241	0.0261333
Pjv1_00008929-RA	39.5071	39.3455	40.7741	38.5326	40.2078	41.1842	40.75	43.5348	37.2903	29.1321	36.9319	29.2516	34.9625	34.036	31.049	28.6801	51.2892	47.9961	47.326	44.7057	42.2707	47.6038	43.2058	47.8571	3480	0.0651695	-0.239574	-0.285707	0.280086	0.186207	7.1258	13.9173	2.86e-06	6.15e-05
Pjv1_00008930-RA	462.673	457.94	467	430.234	472.262	417.656	407.85	409.682	453.296	438.47	422.62	455.658	437.584	458.345	394.56	415.862	456.994	412.86	365.711	452.644	497.536	439.885	440.653	488.88	372	-0.0921188	-0.0285527	-0.0790639	-0.101304	0.0304913	7.3598	0.951446	0.467607	0.564674
Pjv1_00008931-RA	21.994	24.9986	21.7587	25.1998	19.8473	26.8846	26.3569	25.8717	13.2999	16.0174	11.6146	16.4454	12.8056	17.8571	10.1723	13.2722	10.586	10.4277	11.863	7.68088	39.7643	33.0633	35.4625	23.3291	564	0.0711215	-0.734463	-0.70363	-1.19444	0.48871	3.56774	26.3094	1.01e-08	8.2e-07
Pjv1_00008932-RA	21.0272	16.6807	16.5569	14.1374	16.8091	20.0813	19.6776	15.4884	27.3474	36.4835	27.0726	14.6316	18.6556	39.5716	24.1696	15.0386	23.2489	21.2059	19.3714	19.5299	16.8628	17.6028	15.7414	18.4232	2710	0.0665842	0.615335	0.552959	0.28743	-0.00756636	5.8127	3.04028	0.030329	0.0721482
Pjv1_00008933-RA	0	0	0	0	0	0	0	0	0	0	0	1.10419	0	0.675479	2.27666	0	0	0	0	0	0	0	0	0	NA	NA	NA	NA	NA	NA	NA	NA	NA	NA
Pjv1_00008934-RA	55.9931	57.449	56.6115	93.1818	68.8511	101.878	65.169	58.3323	65.0101	78.8668	78.6073	88.3355	26.4556	106.05	50.0866	35.6453	29.1791	36.8076	37.5791	32.2883	52.2494	61.2642	65.9369	43.7728	210	0.172135	0.258082	-0.0721273	-0.930073	-0.223578	3.71579	4.37714	0.00618462	0.0217958
Pjv1_00008935-RA	56.9625	56.0952	59.4178	51.9333	62.0438	66.1849	64.9656	56.5649	65.5554	64.045	64.4422	67.6095	64.0214	51.4524	71.3636	63.0386	74.6099	61.7297	71.6478	55.4994	65.8363	47.4027	57.2229	50.6013	1293	0.150761	0.231033	0.15571	0.236615	-0.0292518	6.31372	2.23975	0.0852761	0.158254
Pjv1_00008936-RA	82.2277	76.5305	68.2741	54.6161	73.0239	58.2221	67.9269	42.3065	69.8972	68.4382	66.9949	46.5518	117.848	71.4627	83.3051	70.8856	186.875	196.677	170.907	234.009	75.8164	82.6817	82.6482	79.1968	264	-0.23209	-0.160025	0.251827	1.48128	0.16962	4.64195	35.2626	5.94e-10	9.47e-08
Pjv1_00008937-RA	8.44542	11.6377	11.6971	11.7799	12.7018	8.48494	9.63875	7.94753	7.84435	12.301	11.988	14.7767	8.17012	7.88059	11.7181	8.15416	14.3768	14.0029	10.6522	27.0828	8.66883	11.1015	10.7414	10.6024	612	-0.151984	0.0949299	-0.297249	0.604704	-0.0885719	2.87333	3.40449	0.0193241	0.0514333
Pjv1_00008938-RA	0	0.400421	0	0	0	0	0	0	0.206644	0	0	0	0	0	0	0	0	0	0	0	0	0	0	0	NA	NA	NA	NA	NA	NA	NA	NA	NA	NA
Pjv1_00008939-RA	46.7635	39.2222	54.7853	30.7336	50.3427	25.7167	45.6932	33.1694	38.5774	36.6452	48.6617	36.8065	42.329	25.2179	44.0155	50.1675	71.3267	36.8076	45.2038	52.0201	57.4169	50.021	42.6259	49.2087	315	-0.157435	-0.0774722	-0.160256	0.253295	0.196183	3.83497	1.20294	0.339494	0.444296
Pjv1_00008940-RA	37.8332	9.1664	12.956	3.24745	25.2114	13.0989	8.50294	3.65157	35.1406	22.6072	16.229	3.65578	45.0461	30.0314	21.536	14.986	51.3111	25.3566	20.865	11.4536	21.1822	13.9998	11.9705	19.4855	444	-0.343372	0.264018	0.758757	0.744786	0.0109075	3.19179	1.06975	0.403057	0.504718
Pjv1_00008941-RA	64.6074	52.8115	44.9544	32.9569	59.3378	57.1206	53.4835	35.4283	64.0099	60.2256	53.2783	46.3761	58.3346	75.1809	49.4036	49.9035	52.3727	44.2492	48.8937	45.5176	53.0532	50.1127	40.095	45.6611	600	0.0604555	0.193771	0.282109	-0.0346128	-0.0638106	4.96744	1.16303	0.357549	0.461602
Pjv1_00008942-RA	8.57147	11.8114	9.75172	7.85665	11.8601	11.7118	11.3478	11.6511	12.6885	9.98766	10.4288	9.22908	15.6628	15.5259	10.3073	10.3448	11.7252	10.8679	9.10417	9.05822	6.3987	10.0686	9.50997	11.0596	603	0.285116	0.176281	0.482232	0.10298	-0.0652898	2.75472	2.30664	0.0780643	0.148136
Pjv1_00008943-RA	36.2304	31.1751	43.992	40.9513	35.7808	35.9091	33.0161	34.6468	26.098	30.9099	31.072	42.4676	50.1242	39.0837	57.3409	50.3258	68.84	44.2101	69.5125	42.8389	50.4841	34.9871	39.2925	29.8941	1851	-0.129666	-0.213823	0.37146	0.57104	0.0159839	6.27318	5.92136	0.00121479	0.00636997
Pjv1_00008944-RA	0	0.176828	0	0	0.189137	0.25269	0	0	0.18251	0	0.159382	0.282093	0	0.345135	0	0	0.382283	0	0.208707	0.229134	0.146686	0.175859	0	0	NA	NA	NA	NA	NA	NA	NA	NA	NA	NA
Pjv1_00008945-RA	12.3062	12.3705	10.4908	4.59126	13.389	9.89102	8.84538	6.93563	15.1999	14.7462	12.0791	3.28909	19.1381	19.8332	13.0787	13.0615	17.9882	20.4298	18.5984	26.3344	8.55146	11.8633	6.37687	11.87	987	-0.0429247	0.160596	0.720719	1.04391	-0.0836223	3.70933	4.77121	0.00400096	0.0156341
Pjv1_00008946-RA	11.9823	14.2074	10.893	13.4223	14.2222	10.1513	15.3756	12.4159	16.3559	11.9495	13.6266	15.11	9.74681	11.5543	10.1851	11.986	14.373	10.7391	13.7589	11.5653	13.1455	12.6804	14.7227	13.1002	798	0.0493221	0.211329	-0.181434	0.0108218	0.0851651	3.4167	1.46947	0.238771	0.341541
Pjv1_00008947-RA	18.6338	21.9919	19.3411	19.4781	20.2148	19.6417	17.8501	17.8866	19.1519	15.4242	21.3708	26.3127	35.4618	23.4741	24.8657	19.6625	24.8863	18.6705	23.5232	24.935	19.3833	20.8461	26.4522	20.0268	423	-0.0697245	0.0878689	0.355412	0.217141	0.119951	3.2378	1.62654	0.193521	0.29244
Pjv1_00008948-RA	39.4823	30.8131	36.2565	33.1256	40.9132	31.5819	34.4966	40.032	35.9705	36.6871	32.753	32.5447	40.6117	38.9882	36.3467	37.0871	37.2122	29.4798	27.0879	33.319	37.7239	39.3091	38.2383	37.682	684	0.0735928	-0.0178259	0.139479	-0.132672	0.12044	4.63152	1.82951	0.147388	0.238485
Pjv1_00008949-RA	1.98588	1.78713	1.70268	2.11046	0.95576	0.851276	2.65935	4.42977	1.69084	1.02844	1.74504	1.66308	0.569229	1.45339	0.489855	1.27826	0.160982	0.688667	0.878877	0.19298	1.35895	3.11032	2.86611	3.32412	976	0.225587	-0.209695	-0.74766	-1.91546	0.464243	1.01731	5.13824	0.00270129	0.0116333
Pjv1_00008950-RA	7.38036	6.32542	5.79476	7.46984	5.07428	6.96765	7.48729	5.55294	8.56887	8.64526	5.58257	8.19887	8.05901	5.01557	7.80216	7.54056	7.26476	5.02733	4.82163	4.26901	4.91922	6.81497	5.83304	6.04616	1103	-0.115701	0.184335	0.0148992	-0.315259	-0.19792	2.88411	1.59947	0.20067	0.300119
Pjv1_00008951-RA	7.1786	8.37424	5.91816	11.0196	7.51759	5.98346	8.25363	10.008	9.87807	9.29407	7.68281	7.15681	9.71672	6.85903	6.8862	6.84547	9.37537	6.05064	8.29544	10.4638	9.55176	6.84113	6.90697	10.3843	972	-0.00900988	0.0876047	-0.10366	0.0987361	0.0621173	3.05095	0.217503	0.951356	0.963233
Pjv1_00008952-RA	5.00984	3.73263	4.31257	2.80034	4.149	3.86975	5.58407	5.35171	6.26985	2.27438	3.4963	4.32003	4.19613	4.14267	4.09249	4.39733	5.77524	4.73814	5.35575	4.74191	2.97492	5.38628	4.22556	3.63023	1986	0.231413	0.107807	0.0739054	0.366379	0.00370385	3.18973	0.908586	0.492887	0.588027
Pjv1_00008953-RA	0	0	0	0	0	0	0	0	0	0	0	0	0	0	0	0	0	0	0	0	0	0	0	0	NA	NA	NA	NA	NA	NA	NA	NA	NA	NA
Pjv1_00008954-RA	3.60201	3.08714	2.6019	3.55454	3.09565	2.94105	2.81895	2.63042	2.72166	1.77657	2.8985	3.18067	3.93322	3.64042	2.75013	3.6802	4.79697	3.12277	3.0364	2.25018	3.14777	3.9657	3.5276	3.82813	2260	-0.154529	-0.211651	0.146629	0.0603363	0.165403	2.92926	1.30497	0.297004	0.401117
Pjv1_00008955-RA	19.8129	12.7049	13.162	13.1217	18.6564	15.5399	14.1574	14.0112	18.7807	18.5881	15.9156	15.8022	14.8151	16.8119	17.7074	19.4069	18.7378	17.5503	22.8742	19.3929	12.3255	13.9202	12.7434	13.4847	1350	0.0819106	0.228873	0.231967	0.417381	-0.178689	4.47513	4.83114	0.0037493	0.0148932
Pjv1_00008956-RA	17.2774	15.5102	13.4179	7.71531	19.5692	15.7412	16.0319	11.0628	21.3666	22.2961	17.803	10.8063	22.2614	20.4497	12.7021	17.9313	17.8606	14.3444	14.7198	13.4535	17.4351	12.9068	11.3915	17.2705	2296	0.198915	0.409256	0.449996	0.159029	0.110026	5.19712	1.12665	0.374743	0.478076
Pjv1_00008957-RA	0	0	0	0	1.75673	0	0	0	0	0	0	0	0	0	0	2.3495	0	0	0	0	0.681218	0.816701	0	0	NA	NA	NA	NA	NA	NA	NA	NA	NA	NA
Pjv1_00008958-RA	37.751	36.5757	40.2714	37.6958	38.8167	41.135	42.2563	43.0933	42.1634	37.0669	39.8174	42.4357	45.3895	39.8665	38.4354	46.7505	46.0058	45.2486	47.8789	46.7794	36.8819	35.6194	35.1037	34.5167	1530	0.115623	0.098204	0.168962	0.293036	-0.107386	5.97028	7.76517	0.000222551	0.00171416
Pjv1_00008959-RA	15.3928	24.4638	18.4414	25.213	16.9913	22.9277	22.1773	20.4754	17.3797	18.6491	19.0433	21.7943	19.4297	13.6425	19.8555	24.0882	13.3937	13.2224	13.687	16.8793	21.4796	23.0658	25.8332	22.8502	915	-0.0140809	-0.102363	-0.140106	-0.532803	0.160493	4.18818	4.01371	0.00936384	0.0298941
Pjv1_00008960-RA	25.5738	28.7678	39.2818	39.6942	27.5312	32.4549	39.3261	45.036	25.7852	41.8233	55.2708	48.3085	14.4679	29.5522	24.901	41.153	10.6382	7.00145	9.82877	7.84785	27.6319	27.1043	29.8672	34.7339	192	0.116373	0.380134	-0.209336	-1.88112	-0.163837	2.59526	14.6638	1.86e-06	4.46e-05
Pjv1_00008961-RA	4.38947	4.01186	2.98547	3.49861	1.98051	2.64601	4.50872	4.20718	0.955562	2.13112	5.84131	5.41547	4.7182	4.21637	4.06029	6.18054	2.33509	2.85409	4.00663	2.39934	3.07199	1.84148	2.37565	4.59213	471	-0.190042	0.0208174	0.336152	-0.353097	-0.357498	0.988065	0.766489	0.583518	0.667078
Pjv1_00008962-RA	0	0	0	0	0	0	0	0	0	0	0	0	0	0	0	0	0	0	0	0	0	0	0	0	NA	NA	NA	NA	NA	NA	NA	NA	NA	NA
Pjv1_00008963-RA	1.72799	2.37575	2.27933	3.67276	2.31011	3.39499	2.10362	4.28277	1.11459	3.72868	2.72536	6.54641	0.82551	1.47542	2.8416	1.85377	1.63422	0.49936	1.27457	1.11946	1.43329	2.36273	2.28607	0.803452	673	0.310619	0.432337	-0.508597	-1.07215	-0.481266	0.879759	2.85977	0.038102	0.0860372
Pjv1_00008964-RA	4.94526	6.63957	6.47053	9.1547	7.86948	5.38511	8.15652	7.5616	6.11206	11.7725	6.95497	6.87054	4.8012	10.6826	4.13172	8.72797	8.53482	8.71292	7.41295	14.1843	7.29407	6.42471	6.21627	7.34315	810	0.115314	0.15878	0.230546	0.535	0.0188469	2.70163	1.3102	0.294965	0.399285
Pjv1_00008965-RA	4.83457	5.43837	3.91323	7.70677	7.93215	9.18452	8.02573	6.12735	1.53085	6.8283	6.68429	9.46452	5.66906	5.78982	9.75712	5.65799	5.34416	5.71547	7.00232	3.20321	3.28097	6.88362	6.18456	7.96984	294	0.54116	0.124574	0.291976	0.0136164	0.152483	1.09098	0.615703	0.689038	0.754172
Pjv1_00008966-RA	0.615309	0.922875	1.42036	2.28868	2.221	0.989102	1.49814	3.43131	1.42879	0.796635	1.45569	1.84032	0.881854	0.22516	0.758887	3.96059	0.249394	1.33361	0.272312	1.49483	0.19139	0.229454	2.2201	0.572194	NA	NA	NA	NA	NA	NA	NA	NA	NA	NA
Pjv1_00008967-RA	0	0	0.115476	0.372142	0.140443	0	0	0.162732	0	0	0	0	0	0	0	0	0	0	0	0	0	0.261167	0	0	NA	NA	NA	NA	NA	NA	NA	NA	NA	NA
Pjv1_00008968-RA	0	0	0	0	0	0	0	0	0	0	0	0	0	0	0	0	0	0	0	0	0	0	0	0	NA	NA	NA	NA	NA	NA	NA	NA	NA	NA
Pjv1_00008969-RA	2.97046	7.2398	3.91823	14.9948	8.93507	7.16246	8.13643	9.66289	9.19683	7.69164	4.0157	6.21902	12.7717	6.52187	9.15898	11.1534	0.601985	5.7943	3.28653	4.32985	7.3916	6.0924	4.28708	7.59636	261	0.326551	-0.0307937	0.432044	-0.950005	-0.106662	1.04916	1.88466	0.136886	0.225846
Pjv1_00008970-RA	0.96429	1.89826	0.715479	1.92146	0.870169	0.387521	0	0.336089	0.559788	0	0.244426	0.865227	0	0	0	0.775862	0.586262	0	0.960206	0.702793	0.449909	0.269694	0	0	NA	NA	NA	NA	NA	NA	NA	NA	NA	NA
Pjv1_00008971-RA	0	0	0	0	0	0	0	0	0	0	0	0	0	0	0	0	0	0	0	0	0	0	0	0	NA	NA	NA	NA	NA	NA	NA	NA	NA	NA
Pjv1_00008972-RA	0.828301	1.8635	0	0	0	1.33148	1.51254	0	0.961688	3.21718	0	0	0	1.8186	0	5.33157	0	3.23144	0	1.20736	0.77292	0.926641	0	0	NA	NA	NA	NA	NA	NA	NA	NA	NA	NA
Pjv1_00008973-RA	15.1039	43.7106	33.3075	34.5776	11.2079	37.5421	33.899	29.0345	9.57924	11.888	17.068	12.8955	2.57472	8.18088	7.63186	5.56767	4.28798	6.57603	4.06365	5.23729	30.4854	29.328	38.3876	23.1102	1942	-0.188002	-1.27402	-2.29506	-2.64041	-0.0641713	5.24633	21.6374	6.2e-08	3.18e-06
Pjv1_00008974-RA	0	0	0	0	0	0	0	0	0	0	0	0	0	0	0	0	0	0	0	0	0	0	0	0	NA	NA	NA	NA	NA	NA	NA	NA	NA	NA
Pjv1_00008975-RA	0	0.315641	0	0	0.506418	0	0	0	0.325783	0	0.14225	0	0	0	0	0	0.34119	0	0.372545	0	0	0	0.45559	0.195701	NA	NA	NA	NA	NA	NA	NA	NA	NA	NA
Pjv1_00008976-RA	34.1783	35.5045	36.5728	36.9709	33.36	33.6375	33.7536	35.2508	39.6823	29.1239	37.129	32.2317	26.2414	42.3063	29.6796	42.0913	32.6534	29.253	27.0879	39.144	41.6563	47.7952	33.2206	37.459	741	-0.0752347	-0.0210869	0.0159511	-0.155257	0.154431	4.7367	1.17351	0.352729	0.457355
Pjv1_00008977-RA	52.5024	66.2151	57.0127	61.4462	56.8877	59.3679	66.9208	58.9009	58.0913	75.5954	64.5916	68.1501	56.3324	61.4929	54.8005	50.7223	71.9211	62.9667	66.1773	59.646	57.7629	60.0104	51.2808	58.0056	1361	0.0275597	0.17258	-0.0705535	0.143348	-0.0698169	6.37616	2.52236	0.0588371	0.119746
Pjv1_00008978-RA	60.797	51.4355	56.2373	43.1939	46.4577	58.6202	47.6243	45.9607	65.0822	70.6008	83.4494	79.3196	64.8041	68.1057	69.1353	57.2287	75.8478	43.3851	56.8108	43.5283	51.5699	57.0898	39.6562	49.2139	2289	-0.0953024	0.505715	0.302734	0.0570163	-0.109322	7.04952	5.37324	0.0021138	0.00969136
Pjv1_00008979-RA	102.066	120.354	105.394	112.486	101.579	116.009	116.305	104.445	102.077	89.6532	95.2394	86.5441	75.8488	101.672	82.862	85.9006	55.3674	58.544	51.6343	39.4062	105.129	125.333	104.218	100.986	2256	-0.00837424	-0.226192	-0.331714	-1.0968	-0.0227171	7.72206	26.5898	9.12e-09	7.55e-07
Pjv1_00008980-RA	0	0	0	0	0	0	0	0	0	0	0	0	0	0	0	0	0	0	0	0	0	0	0	0	NA	NA	NA	NA	NA	NA	NA	NA	NA	NA
Pjv1_00008981-RA	11.3438	9.68041	10.7064	7.37873	12.2368	11.2135	8.45253	8.72544	17.7878	11.6481	13.749	11.1144	11.4926	11.6658	12.3022	9.02224	9.03707	8.39326	10.1272	9.40792	9.85532	6.85583	5.92773	7.45699	1982	0.04914	0.492995	0.18863	-0.0850378	-0.390812	4.36431	6.09445	0.00102502	0.00560163
Pjv1_00008982-RA	0.679363	1.83411	1.20977	2.16594	2.12525	0.873655	0.496228	3.40966	1.57753	1.05548	1.65315	2.19445	0.584193	1.64075	0.502733	0	1.48692	1.59023	2.16475	1.78248	2.78934	1.36804	1.6178	1.51622	951	0.346222	0.250536	-0.556163	0.308847	0.376717	0.926796	0.727324	0.61016	0.689134
Pjv1_00008983-RA	1.05952	1.6064	1.13933	0.954635	1.44108	0.962655	0.8412	1.60556	1.39059	0.894616	1.26108	0.744002	1.58451	1.31484	1.8749	1.48257	1.84845	1.67735	1.65135	3.08878	1.46152	1.75219	1.74521	1.60643	2805	0.0444132	-0.0788145	0.344847	0.781822	0.443759	2.16021	3.86624	0.0111211	0.0339007
Pjv1_00008984-RA	0.962494	0	0	0	0	0.3868	0	0	0	0	0.243971	0	0	0.528308	0	0	0.292585	0.312914	0	0.350742	0.224535	0	0	0	NA	NA	NA	NA	NA	NA	NA	NA	NA	NA
Pjv1_00008985-RA	33.7612	22.121	21.5206	26.077	35.4912	36.5069	32.2553	41.1238	46.2698	23.9956	36.7893	27.0137	28.059	44.1313	35.7367	38.3657	25.1812	22.2915	21.0258	24.6058	19.081	13.6282	13.5628	16.5069	1485	0.48885	0.406287	0.527335	-0.147856	-0.728433	5.41495	14.1507	2.49e-06	5.53e-05
Pjv1_00008986-RA	0	0	0	0	0	0	0	0	0	0	0	0	0	0	0	0	0	0	0	0	0	0	0	0	NA	NA	NA	NA	NA	NA	NA	NA	NA	NA
Pjv1_00008987-RA	339.714	361.519	202.784	141.194	389.074	334.824	266.207	133.645	434.17	337.16	252.618	207.305	612.549	386.513	290.128	225.348	887.651	752.566	741.067	448.173	411.812	594.039	240.283	554.896	585	0.100443	0.243108	0.541432	1.44038	0.775084	7.86639	4.96601	0.00324316	0.0133645
Pjv1_00008988-RA	0	0	0	0	0	0	0	0	0	0	0	0	0	0	0	0	0	0	0	0	0	0	0	0	NA	NA	NA	NA	NA	NA	NA	NA	NA	NA
Pjv1_00008989-RA	5.33065	6.71597	4.21889	5.77834	7.69655	4.1131	4.28304	7.72895	2.47563	2.48455	4.75622	2.67849	0.916779	5.61785	5.52259	2.05872	1.29635	1.941	3.68026	2.79726	4.77527	5.00937	9.00128	3.86656	606	0.145902	-0.727502	-0.430664	-1.16999	0.0496796	1.65026	3.60907	0.0150886	0.0427791
Pjv1_00008990-RA	0	0	0	0	0	0	0	0	0	0	0	0	0	0	0	0	0	0	0	0	0	0	0	0	NA	NA	NA	NA	NA	NA	NA	NA	NA	NA
Pjv1_00008991-RA	81.5048	94.4172	76.6994	101.054	82.9175	73.853	64.1318	77.9084	58.2142	59.1961	49.4935	84.8248	75.0254	66.197	66.1983	46.9178	82.7221	83.8738	97.9487	48.6165	97.6971	107.49	129.824	95.2042	585	-0.238759	-0.482542	-0.465436	-0.165139	0.278836	5.55612	5.14214	0.00269023	0.0115952
Pjv1_00008992-RA	3.40258	2.89399	4.18719	3.17504	2.89572	2.6681	2.42473	3.35528	3.37239	3.22338	3.02918	3.57427	2.14092	4.19084	2.14945	4.27347	3.7337	3.45351	2.97497	1.08872	3.79461	3.80655	3.14407	4.39895	1557	-0.266474	-0.0519465	0.00273949	-0.265433	0.127359	2.44949	0.813976	0.552122	0.640387
Pjv1_00008993-RA	16.3057	15.0544	15.979	12.9964	12.5857	15.5784	13.4832	15.012	17.6813	18.5218	15.1288	16.5629	20.5031	14.5228	13.66	14.3571	18.3305	19.8041	19.198	20.6286	12.0576	11.5301	11.156	13.5181	840	-0.100587	0.158368	0.0416662	0.367676	-0.339045	3.74104	8.31295	0.000140361	0.00120625
Pjv1_00008994-RA	1.28773	0.703587	1.16476	1.29031	1.06244	1.3603	0.873416	1.07717	0.64076	0.857426	0.932604	0.594227	0.949148	1.00976	0.680665	0.473647	0.671063	0.526305	0.683882	0.42904	0.789646	1.19366	1.43371	0.769822	3512	-0.0183141	-0.543739	-0.424485	-0.919238	-0.0849661	1.83555	3.63263	0.0146687	0.0418996
Pjv1_00008995-RA	4.5132	3.9732	4.56197	4.84845	5.48927	4.57375	5.55403	4.51386	4.55652	3.04862	5.22258	4.13758	3.79659	4.36215	6.17136	5.68376	5.3685	6.37945	5.21053	4.21889	6.22562	5.76248	5.25693	5.269	2634	0.169765	-0.0148759	0.158317	0.253169	0.327713	3.7513	1.68504	0.178915	0.275546
Pjv1_00008996-RA	3.96974	3.01423	3.43635	3.16407	4.29872	4.14785	6.34292	3.59734	3.34153	5.78203	2.81747	3.74001	5.97385	3.1595	3.67203	3.83283	5.6717	4.25895	3.95292	3.90584	4.6304	5.32925	4.61923	4.56832	1302	0.409538	0.0969942	0.20844	0.390455	0.478236	2.5237	1.6884	0.178111	0.274482
Pjv1_00008997-RA	1.07679	1.81691	0.798952	1.28738	0.647793	1.2982	0.983152	1.8765	0	1.04558	0.545884	0	0	1.47761	0	0.866379	0.654659	0.700145	0.35741	0	0.502398	0.602317	0.582776	1.50201	NA	NA	NA	NA	NA	NA	NA	NA	NA	NA
Pjv1_00008998-RA	0.503762	1.41669	1.61971	1.20457	1.5153	1.21469	1.60984	1.93137	1.46221	0.489162	0.893845	1.58203	1.62447	0.553024	0.465983	1.62129	1.22509	1.96532	0.501628	1.83576	1.64528	1.54982	0.681609	1.22971	NA	NA	NA	NA	NA	NA	NA	NA	NA	NA
Pjv1_00008999-RA	3.1555	2.94797	2.27516	2.04617	2.63836	3.00906	2.24628	2.38601	3.10479	2.28505	2.2233	1.34368	2.52949	2.11367	2.17677	3.09831	2.66633	4.03395	2.34328	3.27427	2.39554	3.17114	2.83669	3.58095	2416	-0.0313105	-0.195471	-0.107934	0.232784	0.171357	2.77501	1.11108	0.382314	0.485265
Pjv1_00009000-RA	9.94775	10.833	9.63192	13.4959	11.4597	11.5679	8.88944	12.3932	6.88067	4.93248	8.26203	10.0653	10.9203	10.3396	8.61439	7.8336	5.7906	2.47717	5.05819	1.85109	18.3678	13.9702	20.6191	11.6618	1221	0.0277531	-0.479895	-0.188611	-1.49646	0.565562	3.65091	14.3291	2.25e-06	5.1e-05
Pjv1_00009001-RA	38.4895	45.6161	51.9036	59.8951	39.1432	47.1402	40.5812	53.6599	35.6438	49.832	42.0447	76.0602	32.5066	33.9536	44.08	48.6647	37.0509	31.2831	42.2808	41.076	53.4466	43.3155	62.2454	44.4211	564	-0.112707	0.0572604	-0.29577	-0.357846	0.055549	4.7064	1.57649	0.206945	0.306982
Pjv1_00009002-RA	5.90437	8.94086	8.53713	8.32611	8.74349	9.12616	7.46436	7.28174	11.3374	5.29223	9.44024	5.2978	8.78754	10.4705	7.5622	7.30865	16.0156	11.8126	14.7738	17.2129	9.11203	9.654	9.09498	7.60243	569	0.0482065	0.0968114	0.177821	0.92306	0.164819	2.53939	7.0333	0.000424276	0.00283959
Pjv1_00009003-RA	68.5148	112.848	82.5247	115.013	79.5938	89.6869	90.2675	124.657	68.365	107.294	86.9729	121.322	53.9159	93.1706	85.3988	76.6216	84.6361	98.5521	105.926	69.4055	69.191	94.3375	88.7196	95.8243	711	0.0233353	0.0225721	-0.260092	-0.0692353	-0.126976	6.01351	0.568998	0.722876	0.781153
Pjv1_00009004-RA	32.3306	29.9647	24.7589	23.1151	36.9613	33.8416	39.0319	33.543	46.3912	42.1362	39.3145	39.3214	37.8691	40.7983	28.6144	28.0007	27.5577	26.2598	18.8242	22.3889	31.071	19.1059	19.9975	22.6238	1203	0.373486	0.607121	0.317473	-0.209898	-0.256045	5.22916	10.5624	2.51e-05	0.000325605
Pjv1_00009005-RA	276.639	285.979	294.118	260.686	260.381	263.439	218.691	275.342	287.443	361.789	288.653	348.135	182.178	237.187	261.724	216.384	258.883	269.584	236.646	259.809	235.923	255.421	299.442	283.794	369	-0.135617	0.207461	-0.301694	-0.119305	-0.0643099	6.63295	4.86737	0.00360547	0.0144804
Pjv1_00009006-RA	31.6965	33.3328	34.1207	30.3938	32.7306	31.2348	28.8293	28.7824	32.9938	33.9618	36.9395	35.9589	21.4082	33.9962	32.3526	30.4861	38.9842	37.5867	42.728	39.6523	35.0168	34.2369	32.6004	39.4701	1064	-0.0932486	0.121058	-0.0998795	0.299337	0.115137	5.18838	4.82615	0.00376959	0.0149375
Pjv1_00009007-RA	289.893	281.428	312.781	307.754	272.716	252.396	254.922	316.423	258.551	268.144	310.651	361.252	261.366	296.109	252.047	347.043	308.293	353.946	309.857	397.179	266.805	283.302	301.225	318.298	423	-0.121069	0.0206468	-0.0295102	0.205994	-0.0347141	6.99143	1.76208	0.161344	0.25485
Pjv1_00009008-RA	106.412	143.928	115.926	150.447	120.032	132.874	115.087	144.822	119.136	134.081	132.297	167.091	95.318	137.331	120.697	90.715	112.832	119.025	108.484	91.8661	92.7959	119.046	121.012	117.068	408	-0.0079555	0.108814	-0.184671	-0.2473	-0.204451	5.64181	2.03416	0.112076	0.194787
Pjv1_00009009-RA	11.5289	16.466	16.9802	20.1335	12.7805	19.2615	19.5152	18.3304	12.8591	16.6035	15.3668	14.8776	11.4177	18.9845	9.82559	13.7578	12.1284	18.7828	19.9505	14.256	16.1372	20.7233	21.5934	19.0631	1995	0.101821	-0.120578	-0.199181	0.0126238	0.250142	5.05036	1.32961	0.287505	0.39188
Pjv1_00009010-RA	13.7524	13.5362	16.0145	13.7016	11.2035	16.3498	13.6028	18.1742	19.4598	11.6846	14.6699	14.1391	20.3257	19.3433	14.8412	26.7406	3.1354	11.3638	11.2216	16.0785	2.27249	7.21177	10.5442	7.5933	902	0.0512052	0.113763	0.517778	-0.456367	-1.06992	3.62545	4.56481	0.00501703	0.0185506
Pjv1_00009011-RA	1.46281	0.411376	1.68835	0.582965	1.76004	2.1555	1.7808	1.69947	2.12297	1.42041	0.988771	1.09378	1.04824	1.20439	1.35311	1.96161	0.148225	0.47557	0.80923	0.355375	0	0.272747	1.05559	0.680155	1060	0.753515	0.387852	0.334023	-1.24416	-1.14878	0.560671	4.33392	0.006493	0.0226357
Pjv1_00009012-RA	77.652	66.8623	66.2293	57.2823	74.0334	71.8088	63.1465	63.994	80.2982	68.3513	66.13	62.4974	78.3086	75.1133	83.7811	78.0237	94.4206	70.7346	87.9024	81.2589	83.3694	75.3068	65.8037	75.5296	1050	0.0232835	0.0582212	0.24029	0.322415	0.15274	6.28083	3.18562	0.0252965	0.0629543
Pjv1_00009013-RA	0	0	0	0	0	0	0	0	0	0	0	0	0	0	0	0	0	0	0	0	0	0	0	0	NA	NA	NA	NA	NA	NA	NA	NA	NA	NA
Pjv1_00009014-RA	5.63303	0.646587	0.909839	0.183257	4.4262	0.923983	0.524814	0.16027	5.47238	2.90233	1.9815	1.0315	5.43705	2.33473	2.55213	2.58989	2.37634	0.52324	0.534207	0.418925	3.32548	0.771651	0.93327	0.561249	2248	-0.269754	0.586631	0.650818	-0.962525	-0.419079	2.21417	0.994243	0.443365	0.542459
Pjv1_00009015-RA	7.70547	6.00081	8.01395	5.03929	7.60711	7.30484	5.77264	4.95809	10.0933	8.4414	9.61557	9.57306	1.69898	8.24209	6.57934	1.90762	6.00605	4.62481	8.65653	6.62388	6.45282	6.40998	4.70498	5.78756	654	-0.0767399	0.500895	-0.3184	-0.0626588	-0.220912	2.26079	2.14478	0.0967219	0.174289
Pjv1_00009016-RA	0.181482	0.408295	0.239386	0.096433	0	0.972432	0.3314	0.0843371	1.54518	4.22932	0.613353	0.108558	0	5.51199	0.447658	0	0.367786	0.708012	0.481901	0.176356	0.112898	0.473732	0.0654804	0.168765	2136	0.399399	2.39479	3.11207	0.851624	-0.238013	0.879857	4.14449	0.0080536	0.0266868
Pjv1_00009017-RA	0.594091	0.668289	0.587735	1.1838	1.42961	2.14874	1.8985	1.03531	1.89685	2.30749	1.95765	1.06612	5.74725	1.30437	4.39631	2.39001	2.16715	3.0903	2.95788	1.08246	0.692963	0.166156	1.12536	2.48608	870	1.11357	1.2733	1.98869	1.66409	0.51886	0.80568	3.58902	0.0154562	0.0435843
Pjv1_00009018-RA	25.4977	27.1883	24.2395	25.7211	23.2486	26.1507	25.0992	25.272	25.7491	28.8852	25.2464	23.7124	28.5492	27.4079	27.2708	33.7648	23.7373	27.0272	25.566	29.0363	28.2541	24.7365	27.4557	23.0627	1946	-0.0432073	0.0159935	0.197421	0.0433791	0.00615706	5.68656	1.66565	0.183632	0.280862
Pjv1_00009019-RA	6.37624	9.16017	7.82802	9.42956	5.8232	8.52086	6.03218	6.96157	5.26241	8.05633	7.63329	7.16873	7.26664	7.92745	5.68489	8.90073	4.95081	6.99312	6.93571	6.94269	6.81015	8.76618	9.14701	10.0729	1682	-0.258366	-0.228007	-0.103587	-0.332868	0.0804738	3.68755	1.74776	0.164474	0.258735
Pjv1_00009020-RA	9.41423	10.9361	10.8962	12.3588	8.95805	11.0779	8.42702	10.4655	10.5016	9.55962	9.35801	11.7045	10.0531	9.59181	10.4726	11.6837	5.46173	13.8429	7.92429	10.404	12.2872	7.70965	10.8563	8.41125	2100	-0.159908	-0.0680337	-0.0548627	-0.204271	-0.149093	4.42931	0.312035	0.900548	0.92231
Pjv1_00009021-RA	0	0	0	0	0	0	0	0	0	0	0	0	0	0	0	0	0	0	0	0	0	0	0	0	NA	NA	NA	NA	NA	NA	NA	NA	NA	NA
Pjv1_00009022-RA	1.29995	0.731151	1.28604	1.76141	0.54743	0.522413	1.1869	3.08093	2.03754	0.252455	1.18623	1.28304	0.279461	0.642181	0.240492	1.4643	0.158067	0.0845245	0	0.473714	0.72782	0.363571	0.914617	1.08797	1988	0.0993541	0.0990734	-0.860929	-2.77401	-0.711512	1.14368	4.28251	0.00688152	0.0236726
Pjv1_00009023-RA	11.3053	10.2096	12.6808	9.77235	9.86656	12.0301	12.3576	9.65652	10.5377	7.11228	8.55656	7.00071	10.2693	11.0124	9.72105	8.45561	10.6488	10.871	10.4646	9.05187	10.3266	11.7569	9.91042	13.4376	1623	-0.0147479	-0.370493	-0.135921	-0.097279	0.0301547	4.10489	2.22939	0.0864539	0.159856
Pjv1_00009024-RA	66.7006	61.5317	72.3371	82.1551	66.71	71.4802	71.3476	73.147	67.073	79.8527	64.1384	83.6373	64.3963	70.7722	70.2175	82.6335	46.0382	42.0994	54.0978	29.0184	73.0919	60.674	83.9801	70.9804	1389	-0.00124143	0.0662345	0.0400099	-0.715427	0.0242506	6.54498	8.09727	0.000167933	0.00137117
Pjv1_00009025-RA	12.7128	13.4467	14.0784	16.0308	12.0997	12.9629	16.1116	15.2104	9.80328	9.94916	11.062	8.68276	13.053	10.6232	14.0411	11.2973	15.112	15.4217	16.1228	10.7865	22.3977	19.3166	21.2572	20.512	1362	0.00172885	-0.489436	-0.210713	0.0425161	0.566551	4.31933	15.4281	1.21e-06	3.22e-05
Pjv1_00009026-RA	12.2445	13.0453	11.7058	10.5102	14.4492	15.2353	13.0072	10.9153	13.1911	13.4902	14.3248	8.55687	16.705	13.5711	13.0688	11.1781	13.6718	14.4686	11.9582	11.9273	12.1949	14.8178	11.3422	12.5635	2195	0.16928	0.0688565	0.198011	0.13492	0.0889803	4.83278	0.509649	0.765997	0.816505
Pjv1_00009027-RA	1.91429	3.40951	1.73599	2.28868	1.15163	3.33364	2.33044	2.0016	1.85214	1.23921	2.58789	2.29018	2.05766	2.45174	0.590246	0.51341	3.87946	2.4894	2.54158	3.95299	2.38174	1.96311	2.41744	4.22788	810	-0.112043	-0.121697	-0.474597	0.470137	0.20648	1.2133	1.36985	0.272595	0.376318
Pjv1_00009028-RA	0	0	0	0	0	0	0	0	0	0	0	0	0	0	0	0	0	0	0	0	0	0	0	0	NA	NA	NA	NA	NA	NA	NA	NA	NA	NA
Pjv1_00009029-RA	75.9766	77.4723	75.0555	63.2581	73.7892	73.2789	66.4751	66.6014	74.377	87.4681	70.4939	76.1165	80.374	67.6851	80.0876	74.9396	84.8066	75.6299	84.0367	78.0802	65.6943	64.2063	64.6082	63.1301	1182	-0.0612164	0.0830329	0.059096	0.149334	-0.188012	6.44602	4.24423	0.00718702	0.0244404
Pjv1_00009030-RA	61.3665	52.3352	54.5969	51.5676	55.9051	52.6826	60.7314	50.8423	62.2459	46.8233	54.1124	40.8754	63.8135	56.5275	60.9671	53.8106	65.1897	71.9249	64.2634	61.6349	58.2245	62.6206	51.2777	58.8973	2133	-0.00132881	-0.094334	0.104581	0.263539	0.0626652	6.93755	2.83934	0.0391065	0.0876678
Pjv1_00009031-RA	0	0	0	0	0	0	0	0	0	0	0	0	0	0	0	0	0	0	0	0	0	0	0	0	NA	NA	NA	NA	NA	NA	NA	NA	NA	NA
Pjv1_00009032-RA	73.0462	67.7402	70.9289	66.7232	71.3181	59.2531	64.1052	65.5069	65.5274	69.2248	61.4676	71.4784	55.731	57.3628	57.9514	61.7058	60.4174	64.7908	55.7515	57.2721	65.6425	61.4778	69.4215	65.1655	957	-0.0992043	-0.0511841	-0.248387	-0.219716	-0.0975082	5.95121	3.21867	0.0242809	0.0609137
Pjv1_00009033-RA	0	0	0	0	0	0	0	0	0	0	0	0	0	0	0	0	0	0	0	0	0	0	0	0	NA	NA	NA	NA	NA	NA	NA	NA	NA	NA
Pjv1_00009034-RA	83.822	75.4326	84.7112	80.5833	71.9942	79.602	74.4135	88.4539	82.6475	79.1387	84.2034	100.898	83.1689	76.7296	71.5717	82.1763	84.6745	97.9364	98.277	118.423	74.6076	81.3669	82.9146	77.7087	501	-0.0475019	0.108605	-0.0419368	0.303126	-0.0440654	5.41062	4.05368	0.00894062	0.0288052
Pjv1_00009035-RA	8.11735	6.33589	9.50548	8.97865	6.37827	8.2552	7.56271	10.8548	7.50116	5.79092	7.22247	5.05381	9.97173	8.18369	9.19421	4.79841	7.05018	6.03202	7.03823	7.0027	6.02878	6.11583	7.88988	9.24313	780	0.00413463	-0.314824	-0.037972	-0.271957	-0.187022	2.63398	0.933978	0.47779	0.574347
Pjv1_00009036-RA	0.0978901	0	0.0968427	0.156046	0.235561	0.157357	0.35751	0	0.227308	0	0	0.527002	0	0.322388	0.362196	0	0.119029	0	0.129967	0	0.0913451	0.438049	0.317878	0.273092	NA	NA	NA	NA	NA	NA	NA	NA	NA	NA
Pjv1_00009037-RA	11.8583	8.66291	6.53994	5.2147	11.5619	9.53106	7.34253	6.08081	13.2141	7.67643	9.95029	9.2948	9.08365	10.6987	11.0951	4.60607	14.7505	11.0782	9.8627	12.2188	12.2102	11.2077	8.99982	8.74587	1896	0.087374	0.34103	0.153946	0.561304	0.331956	4.2373	1.45929	0.242036	0.344946
Pjv1_00009038-RA	41.0875	35.6969	35.2944	36.1067	37.205	37.4663	33.2443	32.9788	38.5043	28.3743	35.898	26.9129	31.9082	39.7165	38.328	35.8266	34.4504	40.0609	31.612	29.2974	38.5207	39.3497	37.4873	42.5936	3343	-0.0749182	-0.177179	-0.00961107	-0.124439	0.0837907	6.90837	1.51514	0.224646	0.326245
Pjv1_00009039-RA	1.1641	2.94634	3.45493	2.78352	2.80127	2.33909	1.06287	3.65157	1.68945	2.26072	2.65565	4.17803	2.50256	4.15329	2.1536	1.87325	1.41548	1.89228	1.54556	2.54525	2.98723	2.27904	2.52011	1.62379	NA	NA	NA	NA	NA	NA	NA	NA	NA	NA
Pjv1_00009040-RA	31.8492	34.9101	35.54	32.781	33.4174	33.4596	38.8109	31.9032	34.6487	33.6048	32.4829	35.4403	29.6519	33.7936	32.2444	34.9074	37.5071	37.178	40.5377	37.4687	35.4531	35.2097	30.742	32.4451	2061	0.023123	0.0213207	-0.0341941	0.182372	-0.0209402	6.15864	2.3587	0.0728917	0.140822
Pjv1_00009041-RA	36.8206	37.2843	28.7838	19.3666	37.5557	36.5548	32.7654	23.4517	36.674	33.8781	32.3424	27.7273	41.5203	37.8223	35.2696	30.2773	44.1658	36.8639	31.2673	38.7776	34.4169	36.1042	31.6958	39.368	2074	0.0853785	0.100471	0.250479	0.306663	0.19889	6.15636	0.948262	0.46945	0.566368
Pjv1_00009042-RA	75.1775	101.861	63.0774	65.7769	97.2539	149.014	91.2448	76.2814	162.361	231.839	171.588	129.431	114.224	201.421	204.959	161.178	111.069	165.536	121.726	276.838	54.9605	45.7824	40.3813	47.465	1143	0.432681	1.18881	1.17141	1.14809	-0.705155	7.13934	16.409	7.18e-07	2.15e-05
Pjv1_00009043-RA	31.6445	41.035	35.6539	45.54	37.5455	27.5536	22.4721	47.1806	37.761	25.6061	37.4321	47.3226	47.2422	32.809	37.4023	55.1654	28.8584	34.8644	32.6775	24.3444	45.9335	39.335	35.6801	39.8492	294	-0.164263	-0.000194623	0.143652	-0.330761	0.0676449	3.48745	1.32954	0.287531	0.391889
Pjv1_00009044-RA	8.15751	4.95521	10.0071	7.28215	6.67423	6.03202	10.1294	7.96091	8.1452	8.23793	7.60929	9.95448	14.0295	8.2388	12.6769	8.92633	15.8705	17.3975	12.3469	47.8006	7.00312	4.92805	5.82776	7.05489	792	-0.00544742	0.14833	0.454163	1.60328	-0.310872	3.12605	10.668	2.33e-05	0.000307177
Pjv1_00009045-RA	0	0	0	0	0	0	0	0	0	0	0	0	0	0	0	0	0	0	0	0	0	0	0	0	NA	NA	NA	NA	NA	NA	NA	NA	NA	NA
Pjv1_00009046-RA	22.5871	24.1241	25.6734	27.1002	19.8765	19.6027	25.0107	24.5384	21.8304	21.2325	22.0485	23.0695	26.0866	21.4985	24.6718	20.4934	21.1828	18.1237	22.0926	21.9784	27.5793	28.6961	25.7494	26.4789	2151	-0.161871	-0.16086	-0.0984741	-0.247801	0.119002	5.66454	3.93138	0.0103048	0.0320501
Pjv1_00009047-RA	22.4865	23.807	21.7552	22.5353	26.8567	23.6549	26.3432	23.5697	24.524	24.5642	24.8529	21.8825	25.5924	16.6536	23.0943	19.5559	23.9246	20.319	25.9036	16.5091	22.9502	21.8268	25.4587	21.276	3126	0.147007	0.090872	-0.0995382	-0.0574334	0.00791231	6.17023	1.11161	0.382052	0.48506
Pjv1_00009048-RA	5.45899	4.68472	5.23355	5.38277	5.89108	4.8852	5.03566	5.88449	4.57388	3.71601	4.73607	5.55463	5.80733	5.31322	4.78932	5.43374	5.20078	4.83027	5.00623	4.75793	5.094	7.55519	5.54347	5.41665	2296	0.0678253	-0.127347	0.0472791	-0.0614928	0.177362	3.63806	1.40568	0.259938	0.363442
Pjv1_00009049-RA	10.5914	16.4474	15.6915	19.8486	13.1164	17.9391	16.9821	15.7023	10.0775	15.6524	14.5103	16.3179	14.439	18.3765	13.5726	16.4616	4.77448	3.42654	6.31077	6.17536	17.7898	17.1664	16.0502	12.828	2501	0.0280599	-0.143522	0.041658	-1.58657	0.0301372	5.11522	17.8995	3.38e-07	1.23e-05
Pjv1_00009050-RA	13.0585	10.375	9.07926	9.97151	10.4929	11.8168	11.2559	9.86654	11.6626	10.6406	10.1384	9.01303	13.9383	11.1275	13.1773	8.22907	11.6034	10.9846	10.548	7.98651	10.4385	9.85841	10.527	12.101	2830	0.025803	-0.027512	0.123946	-0.0414742	0.00340898	4.93992	0.316904	0.897597	0.920292
Pjv1_00009051-RA	10.8672	11.3034	11.8554	13.7637	10.7468	10.8881	12.6405	11.2071	7.17277	7.80573	10.3391	11.22	8.64075	5.63807	7.16047	11.738	7.05946	8.03392	7.60937	4.88231	13.3355	11.4079	16.8387	12.2514	1736	-0.0712757	-0.360362	-0.563574	-0.777551	0.170823	4.18469	7.29285	0.000336144	0.00235851
Pjv1_00009052-RA	1.24717	1.23288	1.23383	0.963935	1.63701	1.57955	1.72533	1.89681	0.877586	0.733957	0.804696	1.2886	1.94993	0.746801	1.67803	1.58122	0.82718	0.73721	0.702485	1.15686	1.44592	1.18385	1.02271	1.15978	3419	0.532359	-0.329435	0.193439	-0.460962	0.0264372	2.14753	4.64105	0.00461256	0.017372
Pjv1_00009053-RA	37.5964	46.4801	45.4996	49.6332	35.1345	44.4174	50.3241	46.868	28.1823	34.5928	38.4154	45.0661	28.877	26.2063	36.8703	39.5891	16.9102	16.7085	18.5126	15.3765	55.383	49.9004	61.5964	44.7548	3540	-0.0218693	-0.281357	-0.43873	-1.40144	0.233505	7.07928	26.3002	1.01e-08	8.2e-07
Pjv1_00009054-RA	4.26921	3.5858	4.16722	3.90184	3.90388	5.12416	4.26177	3.88857	3.70101	3.97966	3.69374	3.4731	3.42641	3.37442	4.63356	4.21358	3.25311	3.92328	2.87188	1.74243	3.08078	3.12037	3.01914	3.97007	2270	0.099737	-0.104053	-0.0445509	-0.42126	-0.288889	3.11462	2.50627	0.0600837	0.121553
Pjv1_00009055-RA	7.62983	7.7983	8.07576	7.25837	7.79819	8.57222	7.34087	8.92142	8.287	7.16971	6.69618	6.10987	8.28943	6.97995	8.0442	8.7133	7.43194	9.38861	9.36754	8.55042	7.54075	6.79184	8.65838	7.61018	3150	0.083092	-0.112299	0.0504644	0.17898	-0.0163603	4.65374	1.64763	0.188125	0.285866
Pjv1_00009056-RA	0	0	0	0	0	0	0	0	0	0	0	0	0	0	0	0	0	0	0	0	0	0	0	0	NA	NA	NA	NA	NA	NA	NA	NA	NA	NA
Pjv1_00009057-RA	23.235	21.4695	23.69	18.5194	23.8197	25.3446	20.998	19.8324	27.2519	34.0726	33.6545	27.6555	21.9169	28.24	29.3877	24.7991	20.1803	18.6534	19.0444	22.2908	21.3496	19.2299	14.4999	18.1895	1090	0.0439678	0.49352	0.280465	-0.116508	-0.257762	4.67252	9.92549	3.98e-05	0.000463312
Pjv1_00009058-RA	1.94936	2.6105	2.84684	2.3676	2.34546	3.2828	2.37313	3.49417	2.47883	2.16328	3.29413	2.99846	3.59203	1.73237	3.77808	2.09126	3.72478	2.41429	3.32761	3.78862	3.03171	2.1808	2.8134	2.71915	1392	0.230275	0.210141	0.0640138	0.440368	0.130349	2.08287	0.952193	0.467175	0.564223
Pjv1_00009059-RA	6.97203	5.75137	5.97777	4.44563	3.35547	2.98865	4.24382	5.184	2.15861	5.41597	5.18394	2.50231	5.99534	2.04102	5.15934	5.98363	5.65173	3.02221	6.17111	4.06508	6.50587	6.23983	3.01869	2.5934	278	-0.569455	-0.663685	-0.527634	-0.298149	-0.325294	0.708107	0.850792	0.528526	0.619782
Pjv1_00009060-RA	5.59817	7.06844	6.1034	4.91731	7.28552	5.14228	5.63292	8.28248	5.43851	4.43749	8.10862	7.38082	8.35071	5.39308	5.49539	3.67694	10.0022	8.61717	10.163	6.99437	6.39658	7.1575	8.16195	7.33076	1131	0.156861	0.150959	-0.0863465	0.594648	0.276178	3.02963	2.9009	0.0361623	0.08267
Pjv1_00009061-RA	6.641	5.76289	6.56994	5.14196	5.25083	7.32023	4.50431	6.34869	6.16836	1.47395	4.23241	4.4265	4.89487	3.54106	4.21233	5.49598	7.15222	5.92193	3.77878	4.42522	4.78053	5.51903	8.42072	6.08743	681	-0.0525007	-0.429725	-0.479458	-0.177188	0.0186555	2.03457	1.20621	0.338049	0.442914
Pjv1_00009062-RA	15.7677	16.0936	18.2902	16.2215	15.5773	16.2768	15.7304	17.0663	18.7164	17.2185	17.4172	16.4531	21.8762	15.8718	18.2665	21.239	23.3993	18.8671	20.3995	22.1025	15.4656	14.9346	12.0508	14.9674	2565	-0.0400357	0.0838434	0.213746	0.357857	-0.217736	5.49695	8.30986	0.000140719	0.00120805
Pjv1_00009063-RA	0	0	0	0	0	0	0	0	0	0	0	0	0	0	0	0	0	0	0	0	0	0	0	0	NA	NA	NA	NA	NA	NA	NA	NA	NA	NA
Pjv1_00009064-RA	7.1786	8.07516	5.68144	4.19591	8.34933	9.23162	13.5457	6.672	10.5572	14.8705	6.06538	9.01758	5.14415	5.25373	7.96831	10.7816	13.3841	9.64644	10.1663	5.92949	5.5822	6.69241	7.51133	12.0161	540	0.541113	0.57333	0.137612	0.630122	0.283721	2.27219	1.34465	0.281844	0.386073
Pjv1_00009065-RA	64.3708	61.2292	61.3408	56.5881	61.5047	48.6943	50.13	60.048	56.6022	58.8284	51.3491	85.7874	26.4556	42.6072	33.2743	35.036	54.6748	42.4703	38.3332	41.3953	55.6502	56.6575	63.0166	51.4974	273	-0.142154	0.0514132	-0.757993	-0.45511	-0.110892	3.89747	6.79465	0.000527716	0.00337508
Pjv1_00009066-RA	4.28255	3.65459	3.7254	2.58947	3.02056	3.20469	2.29215	2.16173	2.91474	2.29431	3.14429	3.44509	2.85721	2.91807	3.00519	3.08926	3.23215	2.8806	4.01933	2.79832	2.54931	2.72591	3.51663	3.50183	1750	-0.428029	-0.245309	-0.273159	-0.149286	-0.244401	2.53886	1.28977	0.303008	0.407061
Pjv1_00009067-RA	16.5238	22.8605	21.2323	24.7258	16.7582	21.0663	26.9367	22.9483	18.0822	15.7375	19.8348	17.2689	15.7878	18.5567	16.3973	22.8205	8.69885	9.22092	11.7677	9.32053	16.955	22.2394	20.9696	20.0464	2041	0.0369684	-0.241261	-0.192648	-1.11934	-0.0937924	5.23068	14.8547	1.67e-06	4.1e-05
Pjv1_00009068-RA	0.978901	2.20232	4.84213	7.8023	3.53341	1.57357	2.68132	2.72945	2.27308	0	2.97755	0.878336	4.20885	1.07463	5.43294	1.57524	1.78543	1.90949	1.29967	0.713441	2.28363	0.547561	0.529796	2.73092	NA	NA	NA	NA	NA	NA	NA	NA	NA	NA
Pjv1_00009069-RA	11.3084	10.6629	9.87122	11.1341	7.80352	7.4851	11.8434	11.3604	8.49553	9.04288	7.75619	11.3404	12.1553	8.21529	6.76845	15.5212	11.1216	9.73174	9.49413	11.1506	9.31085	10.0464	9.72043	9.27882	777	-0.166786	-0.236694	-0.0456793	-0.042948	-0.169024	3.01464	0.479446	0.787792	0.834163
Pjv1_00009070-RA	9.63322	6.77271	9.8967	11.3696	8.24717	9.9761	9.47209	10.2017	9.46383	2.87816	9.01589	3.15823	9.1599	8.64323	9.93897	6.85651	8.22196	10.6	10.2073	15.797	9.76705	10.5697	10.6278	7.88151	1395	0.0101231	-0.474357	-0.114065	0.257063	0.0465846	3.72683	1.65083	0.187318	0.28503
Pjv1_00009071-RA	7.78955	8.41878	9.97273	10.226	9.73986	5.89252	8.08835	8.94332	6.91597	7.11886	8.05276	5.7559	9.1938	9.0543	9.60719	12.2891	8.72879	7.74628	9.32815	10.0185	6.55612	9.05611	9.25828	8.73508	846	-0.1405	-0.358846	0.142083	-0.0134446	-0.121892	2.92512	1.78554	0.190831	0.288964
Pjv1_00009072-RA	116.861	108.818	104.003	112.218	121.067	124.027	98.6108	115.799	112.044	113.776	109.269	114.755	92.2049	108.499	104.647	99.0267	105.06	102.66	89.7501	83.8111	97.4465	104.136	104.206	108.925	1663	0.054902	0.03542	-0.115286	-0.207244	-0.0992431	7.4712	2.91603	0.0354752	0.0814199
Pjv1_00009073-RA	5.29569	4.07067	5.93757	4.78371	4.99119	4.39826	7.57511	5.53721	6.76334	6.17065	5.19037	6.96909	5.69229	4.36016	7.51112	6.24929	6.33195	6.42756	5.39045	9.13439	6.09466	4.83828	3.43933	3.81658	1464	0.14374	0.315695	0.186877	0.435807	-0.145803	3.1039	2.08047	0.105365	0.185441
Pjv1_00009074-RA	22.6829	25.1412	25.3322	26.5439	25.1103	26.4695	25.0687	25.639	20.2351	27.451	24.3491	29.4167	24.501	24.5761	22.3168	23.6989	22.3169	21.8464	21.4692	26.8068	25.586	25.0448	27.6768	25.1883	3492	0.0359063	0.0307988	-0.0553438	-0.102849	0.047355	6.442	0.755117	0.591187	0.67326
Pjv1_00009075-RA	10.0384	12.0799	12.9334	11.3503	14.0443	10.8828	13.2153	13.0185	11.6549	14.5078	12.0716	12.3586	13.0486	13.1984	7.77397	8.26465	11.9222	13.6614	11.3131	12.9309	11.4367	13.8419	10.7395	8.79224	1107	0.141301	0.111214	-0.0874833	0.107546	-0.0538645	3.76206	0.748931	0.595382	0.677027
Pjv1_00009076-RA	9.3634	4.51406	4.94038	2.13231	11.9097	9.46098	4.88523	3.35672	10.1465	11.43	9.8553	5.28093	5.36781	5.09057	6.59902	5.45299	9.65046	4.87057	7.81418	7.66913	10.7345	3.29217	5.2124	4.60243	1449	0.473817	0.761688	0.0507026	0.485294	0.159933	3.36123	1.10497	0.385321	0.487603
Pjv1_00009077-RA	544.49	578.212	586.501	582.965	471.789	490.539	422.199	509.841	475.074	522.397	537.644	630.745	351.161	495.585	443.519	564.945	501.494	506.746	455.327	560.9	464.102	517.31	582.776	565.662	318	-0.276016	-0.0710336	-0.289684	-0.173279	-0.11306	7.36241	1.92527	0.129639	0.216686
Pjv1_00009078-RA	10.4969	17.1985	15.6334	21.6439	12.2866	19.4414	15.6263	17.9746	13.2471	15.2891	15.5017	17.5062	5.88681	13.1517	8.23217	11.3834	6.79805	6.89944	8.18019	4.32412	13.8941	10.8497	16.858	15.1991	2265	0.012112	-0.062812	-0.666864	-1.29082	-0.192992	4.91539	9.49589	5.5e-05	0.000596598
Pjv1_00009079-RA	31.8014	22.4073	31.1154	34.6783	28.8025	29.3521	25.3665	31.7901	23.5331	31.5584	28.789	30.2589	28.1728	24.9366	36.8514	36.5531	33.0384	25.5631	29.5788	26.4885	33.0176	22.9687	36.0304	27.6638	1479	-0.0558052	-0.0714003	0.0738678	-0.0577782	-0.00813244	5.46076	0.225888	0.947426	0.960009
Pjv1_00009080-RA	3.55809	6.10903	7.04004	9.55273	5.18234	6.92371	7.52325	8.61558	3.4788	5.09153	6.2658	8.06542	5.6362	3.49487	4.85028	6.62969	2.9602	1.7047	3.23223	1.36484	5.24241	6.91355	6.68925	6.26925	690	0.125312	-0.163997	-0.405132	-1.44084	-0.0448371	2.04231	5.76736	0.00141582	0.00716144
Pjv1_00009081-RA	12.0754	17.6031	17.5942	20.1005	11.9592	17.4964	15.7504	15.117	10.062	14.0386	13.0762	13.7094	13.951	11.1821	13.2214	15.8625	9.88856	12.0712	11.7789	8.38169	12.9544	18.4256	15.5604	15.8699	3146	-0.160371	-0.401936	-0.313079	-0.666598	-0.105755	5.47969	4.35377	0.00634936	0.0222559
Pjv1_00009082-RA	12.9187	12.8468	13.0601	12.5274	12.9927	10.815	13.3697	12.6507	12.439	11.0894	12.3245	10.653	14.2204	12.4441	12.9696	12.737	16.2927	15.4029	14.3746	13.3092	12.8726	13.5353	12.4536	14.077	4571	-0.0455114	-0.128698	0.0336913	0.21517	0.035234	5.90582	4.16821	0.00783778	0.0261349
Pjv1_00009083-RA	4.05031	6.33418	4.30017	5.98415	4.8733	4.76402	3.96869	3.85629	6.8818	3.0696	4.10665	5.67292	5.94645	4.66329	5.11727	7.31256	2.8829	3.59708	5.63986	3.45594	6.08409	7.40463	5.56043	4.13397	1308	-0.225189	0.0141053	0.139782	-0.388794	0.179624	2.77912	1.64914	0.187744	0.285467
Pjv1_00009084-RA	0	0	0	0	0	0	0	0	0	0	0	0	0	0	0	0	0	0	0	0	0	0	0	0	NA	NA	NA	NA	NA	NA	NA	NA	NA	NA
Pjv1_00009085-RA	51.517	47.5316	55.4937	57.0649	52.2823	48.8295	46.7137	52.7176	47.9201	51.1086	46.2672	62.4802	48.2593	45.3994	51.6101	46.733	43.8593	43.5764	40.8727	49.3209	50.8181	45.229	48.6863	44.3857	4743	-0.0789738	-0.0161798	-0.130141	-0.246797	-0.169761	7.86784	1.98111	0.120306	0.205137
Pjv1_00009086-RA	0	0	0	0	0	0	0	0	0	0	0	0	0	0	0	0	0	0	0	0	0	0	0	0	NA	NA	NA	NA	NA	NA	NA	NA	NA	NA
Pjv1_00009087-RA	12.4096	11.0803	11.7397	10.0147	14.1846	12.0936	11.6137	12.6512	9.99555	9.63995	11.4026	11.2739	9.33728	11.1539	14.3487	13.4793	10.1853	10.187	10.5035	9.83573	11.797	9.71805	10.6621	11.6843	1666	0.157249	-0.0815564	0.0962597	-0.15054	-0.0571652	4.26058	2.09412	0.103465	0.183085
Pjv1_00009088-RA	2.44641	2.00142	1.39347	2.12717	2.31912	2.26421	1.75986	1.9637	2.84037	2.30352	2.40527	2.12857	2.86868	2.52287	3.29156	1.43154	2.52399	2.60295	3.83862	3.7821	2.07531	2.48806	2.72831	3.41248	1743	0.0725417	0.312411	0.339003	0.680688	0.407469	2.22341	2.57534	0.054921	0.113597
Pjv1_00009089-RA	4.20621	2.64966	2.16383	0.536408	4.25114	2.16366	1.22894	2.81475	3.12548	0.653489	2.72942	2.1135	2.89358	1.29291	2.4901	1.62446	2.65955	2.18795	1.56367	4.16917	2.51199	2.63514	2.18541	3.52033	768	0.115217	-0.0324341	-0.432322	0.0730039	0.0912227	1.19863	0.285616	0.916056	0.935046
Pjv1_00009090-RA	10.7047	12.1364	11.5074	10.0773	9.33024	9.48454	10.7743	11.281	10.8627	12.768	10.1699	10.2856	12.6842	10.8262	7.79679	11.3935	10.659	8.87855	8.72892	6.14313	10.8542	10.5612	10.2185	11.4047	1533	-0.125998	-0.0248831	-0.0503837	-0.360176	-0.0570732	4.02283	1.80871	0.151558	0.243295
Pjv1_00009091-RA	17.1749	15.1002	16.1631	16.6544	15.8156	16.6448	15.2285	15.7756	14.5416	15.2924	16.848	14.7985	16.5284	17.6633	18.1237	17.5604	19.489	18.6257	22.062	18.7083	17.6755	16.3701	17.9531	16.5192	4168	-0.0382946	-0.0713446	0.114106	0.282861	0.0666232	6.15403	6.57962	0.000644574	0.00391737
Pjv1_00009092-RA	45.1097	49.5208	44.6271	40.2865	43.9763	39.5329	43.42	43.5679	47.6415	49.6075	43.9463	55.349	40.8935	46.3886	56.3061	45.0408	42.7903	42.5829	42.5735	34.2632	37.5293	42.5612	43.3864	47.382	951	-0.0772447	0.134717	0.0800076	-0.141218	-0.0821656	5.41393	2.08499	0.104732	0.184581
Pjv1_00009093-RA	5.38395	2.01879	4.73453	0	2.87908	7.69302	3.27717	1.668	4.16731	4.64704	4.24577	3.22057	2.57207	3.28358	2.21342	1.92529	3.637	2.33382	6.35395	2.61595	2.7911	6.02317	3.88517	5.00669	NA	NA	NA	NA	NA	NA	NA	NA	NA	NA
Pjv1_00009094-RA	10.1953	10.596	10.8902	9.89273	12.0892	10.8666	11.3324	10.1968	10.2932	8.75205	10.3746	8.55135	11.753	9.81357	9.8408	9.51085	10.4656	9.55944	12.163	10.0689	10.3754	10.8272	10.7559	10.9752	3498	0.095149	-0.111104	-0.0218133	0.0283142	0.0373518	5.20558	1.19595	0.342594	0.447351
Pjv1_00009095-RA	3.41674	1.51409	2.7656	2.31068	3.86184	1.33148	2.83602	2.74258	2.76485	3.61933	1.25973	2.04382	3.11617	3.18255	3.06474	2.33256	2.89561	2.01965	3.29917	2.2638	2.60861	2.66409	2.91388	3.0329	1248	0.111689	-0.174319	0.234746	0.0599547	0.137094	1.86663	0.373337	0.861597	0.892484
Pjv1_00009096-RA	2.35855	1.51607	1.88887	3.13313	2.29726	2.97891	2.46109	2.27039	1.82558	1.30868	2.33442	2.92244	2.41446	2.03436	2.70112	2.16877	2.18504	2.04475	2.53495	1.71896	2.25326	2.70139	2.4314	2.11495	2301	0.184834	-0.00204149	0.0603216	-0.0363275	0.111957	2.4812	0.319489	0.896018	0.919162
Pjv1_00009097-RA	2.83366	2.23129	3.64434	2.71027	3.06849	2.27754	3.10469	1.97526	4.60598	7.7043	3.16038	4.57659	2.4367	6.84367	3.14539	5.47187	1.37823	3.31648	2.25733	4.13045	1.58652	1.58504	3.37396	1.1858	456	-0.143496	0.660401	0.812645	-0.0684581	-0.552194	0.833825	3.67295	0.0139788	0.0403921
Pjv1_00009098-RA	0.940429	1.90419	1.67466	2.09879	0.905212	0.907037	2.06076	1.31109	1.747	0	0.572106	1.01258	0.808687	2.47774	2.78369	0.605331	1.37221	1.22296	0.998875	1.3708	1.40408	1.2625	1.42513	0.787079	NA	NA	NA	NA	NA	NA	NA	NA	NA	NA
Pjv1_00009099-RA	0.157772	0	0	0	0	0	0	0	0	0	0	0	0	0	0	0	0.191842	0	0	0	0.147223	0	0.170777	0	NA	NA	NA	NA	NA	NA	NA	NA	NA	NA
Pjv1_00009100-RA	183.908	114.959	87.3054	70.397	160.452	123.529	103.72	79.794	205.344	145.288	138.082	86.1569	159.894	209.945	122.011	105.894	152.702	123.452	74.3509	44.7844	126.472	150.732	94.4234	106.28	1779	0.0301641	0.339955	0.401181	-0.204619	0.0555443	7.78563	0.927442	0.481642	0.577648
Pjv1_00009101-RA	259.57	247.812	211.675	182.959	238.388	225.021	170.722	211.581	233.419	193.371	188.426	176.411	209.7	295.105	214.676	228.316	263.866	339.529	232.779	491.922	131.215	194.584	129.856	191.904	1020	-0.0945636	-0.178372	0.0854742	0.563993	-0.486578	7.86448	6.69069	0.000581063	0.00362029
Pjv1_00009102-RA	0	0	0	0	0	0	0	0	0	0	0	0	0	0	0	0	0	0	0	0	0	0	0	0	NA	NA	NA	NA	NA	NA	NA	NA	NA	NA
Pjv1_00009103-RA	1083.11	1298.7	991.902	831.409	1271.04	1056.26	1114.14	916.973	1312.42	1123.25	1199.8	1262.56	1420.95	1417.26	1154.51	1026.63	1351.26	1085.7	1104.58	1430.55	1347.18	1331.62	962.237	1054.57	798	0.0498931	0.230829	0.266784	0.247929	0.151089	9.87251	1.16453	0.356856	0.460893
Pjv1_00009104-RA	109.824	131.059	134.036	137.978	112.085	129.588	123.553	135.396	112.757	106.081	122.061	145.999	113.171	134.966	121.204	128.53	112.17	124.256	119.63	135.789	119.113	127.202	119.592	111.989	1566	-0.036224	-0.0623841	-0.0293912	-0.0541373	-0.109122	7.6025	0.275617	0.921686	0.939832
Pjv1_00009105-RA	40.8963	46.2486	50.143	45.4267	41.0923	37.0664	48.0652	47.3105	46.2193	52.3848	45.6558	49.1868	50.5062	43.2239	45.8782	44.8067	49.9922	60.2549	48.8099	62.7828	48.7174	43.8049	46.622	47.9429	594	-0.077162	0.0816189	0.0131178	0.284696	0.0265448	4.84001	3.1039	0.0280063	0.0679374
Pjv1_00009106-RA	0.0696952	0.235199	0.0689495	0	0.167713	0.112034	0.254538	0.097165	0.0809187	0	0	0.250141	0.299659	0.0765106	0	0.448611	0.0847455	0	0	0	0.260141	0.233909	0.15088	0.194435	NA	NA	NA	NA	NA	NA	NA	NA	NA	NA
Pjv1_00009107-RA	51.0698	54.0872	60.8681	62.6575	60.0987	59.2818	59.8416	56.4902	41.083	54.7571	49.6029	64.1693	44.5578	39.7674	48.7081	38.4612	49.2697	47.2294	52.186	43.821	66.212	54.6263	60.5345	55.8695	1384	0.0426537	-0.119869	-0.410246	-0.241416	0.0468698	6.2115	5.06332	0.00292395	0.0123876
Pjv1_00009108-RA	5.68545	4.45749	5.79507	7.41531	4.56046	6.09287	5.03374	9.36749	9.0014	10.0376	6.46327	6.18349	11.1114	8.88931	8.28705	4.99035	4.6088	7.84162	4.80359	9.54299	5.62686	3.85483	6.71357	7.44996	750	0.118802	0.420282	0.529634	0.209315	0.0166016	2.41385	1.1032	0.386197	0.488428
Pjv1_00009109-RA	0	0	0	0	0	0	0	0	0	0	0	0	0	0	0	0	0	0	0	0	0	0	0	0	NA	NA	NA	NA	NA	NA	NA	NA	NA	NA
Pjv1_00009110-RA	0.1716	0	0.509292	0	0.206468	0	1.88013	0.95694	0	0	0	2.1556	0	0.565142	0	0.552274	0.834625	0	1.13916	0	0	0	0	0	NA	NA	NA	NA	NA	NA	NA	NA	NA	NA
Pjv1_00009111-RA	11.7164	12.301	11.2598	14.408	15.1711	14.7084	17.116	12.7563	13.8623	12.1353	12.3319	11.4138	20.6299	15.6795	15.276	18.3152	14.2465	11.4635	14.2223	12.6867	15.098	11.3598	14.7355	12.2962	1158	0.26727	0.0249145	0.491163	0.0960431	0.109223	4.03067	3.9787	0.0097522	0.0307275
Pjv1_00009112-RA	1.506	1.01645	0.496629	0.320095	0.966404	0.968352	0.550015	0.839832	0.699409	0.389961	0.712576	0.720686	2.15838	0.330654	0	0.64625	1.22081	0.652816	0.533199	1.90251	0.749498	0.33696	0.217352	0.840284	NA	NA	NA	NA	NA	NA	NA	NA	NA	NA
Pjv1_00009113-RA	1.88034	1.25589	1.80209	2.24809	1.83821	1.13349	1.50222	1.72034	1.91026	2.05408	0.834093	1.37083	2.7791	2.06422	1.52192	2.08026	2.35784	2.59808	1.71635	1.11347	1.3708	1.24901	1.4629	2.86877	2199	-0.187813	-0.280407	0.237488	0.143468	-0.07204	2.06819	0.699181	0.629678	0.70495
Pjv1_00009114-RA	60.0512	47.8779	46.6423	42.7661	52.3682	48.5843	50.85	40.4791	62.2304	56.717	56.0087	48.8544	61.0808	55.2988	63.2439	51.7323	67.1692	58.6613	54.4052	54.6978	49.6456	47.1089	41.5984	51.7117	2283	-0.0412191	0.190322	0.236602	0.25586	-0.063604	6.92083	3.5558	0.0160862	0.0448875
Pjv1_00009115-RA	1.98687	1.92673	1.76227	3.38569	2.22571	2.09253	2.37708	3.05653	2.14773	2.12886	3.68168	2.09012	2.94575	1.8051	1.77449	3.30749	0.833076	1.15825	1.63734	0.699067	2.04582	2.37605	2.81809	1.81579	1886	0.140056	0.242942	0.088797	-1.01556	0.030303	2.13451	4.47299	0.00555546	0.020047
Pjv1_00009116-RA	41.2705	42.813	43.1531	50.5589	38.7262	43.3047	40.6131	46.0732	33.9143	37.4129	36.0482	43.706	21.5493	35.0758	31.004	30.2445	22.8536	23.7285	25.0577	19.1773	39.2419	36.9713	39.5016	41.51	1650	-0.0756671	-0.225241	-0.561081	-0.960633	-0.183584	5.90676	18.6709	2.33e-07	9.14e-06
Pjv1_00009117-RA	87.5961	58.8333	55.3771	62.5299	61.7974	59.7583	53.6832	54.9248	76.1031	66.0543	73.8243	58.1235	66.5065	99.6332	77.4697	69.5854	102.667	109.801	87.0265	105.759	40.8298	50.8623	55.0399	49.8285	1512	-0.202303	0.0634741	0.263397	0.620732	-0.436309	6.73666	14.2646	2.33e-06	5.26e-05
Pjv1_00009118-RA	19.6356	9.61894	11.5926	11.6117	24.0064	22.9093	13.3015	16.3366	34.1965	19.6816	23.762	22.7334	20.4253	26.7708	18.749	13.2505	12.323	11.1199	12.6145	13.8492	15.0719	12.0463	13.7124	8.39358	408	0.54116	0.966605	0.655309	-0.0816171	-0.0953308	2.86139	6.99259	0.00044024	0.00292816
Pjv1_00009119-RA	2.16803	3.53627	3.43174	2.41924	1.56514	3.13658	2.3754	1.96466	2.64303	2.94728	3.18738	2.91796	1.39824	2.97506	1.20327	3.48878	0.790863	0.704844	1.15139	1.89613	2.93346	0.970175	2.8161	2.72176	1192	-0.38357	0.018962	-0.228119	-1.35766	-0.301621	1.64804	3.64453	0.0144614	0.041476
Pjv1_00009120-RA	55.0618	45.0463	43.0714	30.8043	58.4064	62.6877	46.1284	39.2746	60.6851	51.0923	54.2933	41.1536	54.0553	48.0503	36.1805	41.5862	53.222	52.9839	48.0668	51.9231	53.8788	48.1853	46.622	49.2009	1110	0.239907	0.260474	0.0545322	0.245205	0.172648	5.77352	0.990851	0.445249	0.544247
Pjv1_00009121-RA	413.794	310.855	286.557	232.549	381.473	310.874	303.823	186.42	386.68	300.979	291.84	243.741	394.128	277.392	265.099	235.213	360.126	295.213	290.591	236.937	304.612	322.652	307.623	364.09	1349	-0.0761189	-0.0148966	-0.0766519	-0.0677379	0.054727	8.68408	0.14314	0.980108	0.984443
Pjv1_00009122-RA	120.506	104.05	118.053	115.747	108.744	103.856	115.829	116.815	107.94	84.1037	85.671	107.282	73.8733	56.5852	84.9083	83.3239	82.995	61.98	82.8097	47.3444	132.655	94.9225	135.026	112.281	1098	-0.0440066	-0.23853	-0.617885	-0.730169	0.0437204	6.74998	8.87442	8.91e-05	0.000861644
Pjv1_00009123-RA	0	0	0	0	0	0	0	0	0	0	0	0	0	0	0	0	0	0	0	0	0	0	0	0	NA	NA	NA	NA	NA	NA	NA	NA	NA	NA
Pjv1_00009124-RA	1.32343	0.812027	1.19025	0.958942	2.02661	0.773599	0.439398	1.17412	0.977805	0.934599	0.487941	1.72723	8.27662	4.09439	7.12252	3.87209	18.1403	6.88411	11.501	12.1006	4.49071	1.21136	6.38123	2.34951	1074	0.107527	-0.153825	2.31622	3.46685	1.72862	2.23552	25.2252	1.5e-08	1.08e-06
Pjv1_00009125-RA	33.0904	51.7241	41.6735	65.2084	33.5855	56.4557	42.4462	56.0385	34.8836	54.0122	39.6227	51.3671	28.3676	44.2378	38.308	37.8947	11.1081	18.3479	13.3418	9.61717	27.4681	31.682	37.1365	29.0255	1273	-0.0206587	-0.0921917	-0.329369	-1.85527	-0.613926	5.56237	17.3268	4.49e-07	1.52e-05
Pjv1_00009126-RA	88.5716	135.576	115.947	136.098	118.871	98.2058	134.432	131.143	106.248	92.334	100.171	140.367	93.9685	73.1001	106.875	83.0902	52.2173	59.6681	60.4097	36.142	117.594	90.6513	149.274	91.9924	1011	0.0193488	-0.101547	-0.412071	-1.18305	-0.0877114	6.67447	10.8297	2.07e-05	0.000282035
Pjv1_00009127-RA	32.0972	29.7343	28.2515	27.4641	30.1002	32.2474	26.0737	25.8289	28.0865	27.0419	25.8435	28.7998	25.8758	27.5929	23.1409	22.0274	25.1102	24.8599	23.5009	22.533	30.3916	31.5515	29.3783	26.172	1095	-0.0437481	-0.0914481	-0.232397	-0.287169	-0.00865384	4.92292	3.51966	0.0168031	0.0463354
Pjv1_00009128-RA	0	0	0	0	0	0	0	0	0	0	0	0	0	0	0	0	0	0	0	0	0	0	0	0	NA	NA	NA	NA	NA	NA	NA	NA	NA	NA
Pjv1_00009129-RA	10.0729	10.8257	11.298	9.6138	11.6564	11.4478	11.3643	12.6119	11.7695	10.217	9.56246	12.2042	11.31	10.3535	12.1068	12.1827	15.3686	13.5162	14.6513	14.3085	11.9737	12.0583	11.5282	11.9027	2014	0.168084	0.074779	0.131396	0.471426	0.17258	4.5985	7.1837	0.000370521	0.00255148
Pjv1_00009130-RA	0.180594	0.71102	0.625315	0.431826	0.217289	0.870907	0.494668	0.503547	0.943542	0.35072	0.457764	0.648164	0.776475	1.0904	1.0023	0.871828	0.329388	0.704548	0.359658	0.789721	0.421298	0.505087	0.684181	0.881682	NA	NA	NA	NA	NA	NA	NA	NA	NA	NA
Pjv1_00009131-RA	27.0689	30.4497	25.0083	25.5963	29.1099	30.5202	21.8919	27.3014	25.5077	23.1766	22.8804	21.8057	27.0554	22.8676	22.6806	23.9182	30.6717	28.7818	27.5125	26.2518	30.068	33.8632	30.2397	26.6351	2382	0.00925881	-0.200668	-0.158701	0.0722634	0.152648	6.00399	3.6875	0.0137385	0.0398407
Pjv1_00009132-RA	112.485	101.307	116.563	144.697	130.629	102.997	114.403	123.57	102.495	123.05	113.688	143.728	116.317	93.004	108	103.106	90.8948	69.4359	87.9051	57.0753	117.586	84.8221	167.993	101.789	363	-0.00634953	0.0312345	-0.176047	-0.625783	-0.0100307	5.32492	3.84297	0.0114293	0.0345952
Pjv1_00009133-RA	0	0	0	0	0	0	0	0	0	0	0	0	0	0	0	0	0	0	0	0	0	0	0	0	NA	NA	NA	NA	NA	NA	NA	NA	NA	NA
Pjv1_00009134-RA	74.8571	59.4625	91.146	108.498	89.7903	57.7593	103.257	88.9481	70.4655	50.9931	90.3774	102.714	73.2835	44.6286	73.2915	70.0516	75.1983	70.988	81.4971	58.5861	98.4378	74.0817	133.883	70.5221	1122	0.0244789	-0.0612811	-0.359881	-0.214436	0.170496	6.49334	1.23208	0.326827	0.431433
Pjv1_00009135-RA	12.5333	12.9034	12.7425	12.5476	12.7058	13.3153	14.4924	13.1805	12.0844	10.1067	12.6197	8.91101	14.8238	12.6164	13.2382	12.4221	13.1305	13.3379	13.3008	12.3585	14.9935	13.7788	12.8389	13.9136	5959	0.0791934	-0.197096	0.072266	0.0451173	0.122609	6.26972	3.23067	0.0239231	0.0602354
Pjv1_00009136-RA	18.4593	18.3087	17.6727	22.1485	17.6725	19.463	20.2973	15.773	15.2097	21.5862	13.4836	17.8096	8.53407	18.3033	12.4849	12.7761	9.65396	11.8734	15.5482	7.23305	14.8173	20.4288	16.5433	14.9509	651	-0.0655105	-0.205784	-0.441296	-0.771823	-0.198842	3.42949	3.83628	0.0115196	0.0347803
Pjv1_00009137-RA	10.05	11.9852	13.0075	16.1412	13.365	11.661	11.8668	12.9577	12.8967	12.6204	11.1092	10.8482	14.6202	12.1942	7.26934	10.2142	14.6092	13.2659	15.1492	13.2174	15.4421	18.1752	13.3323	15.4944	1710	-0.0283334	-0.0965556	-0.182891	0.150581	0.286872	4.50503	2.64301	0.0503128	0.106193
Pjv1_00009138-RA	3.263	0	1.29124	0	2.35561	0	1.1917	3.63927	0.757693	5.06949	0.661678	0	2.8059	2.14925	0	0	2.38058	0.848661	0	4.75628	3.6538	0	0.706395	0.910308	NA	NA	NA	NA	NA	NA	NA	NA	NA	NA
Pjv1_00009139-RA	1.06088	1.43205	2.51886	0.676456	1.02115	1.02321	1.16235	2.66223	2.46344	1.64821	2.36639	3.04605	0	1.16462	0	2.04858	0.773981	2.75919	0.563405	2.4742	1.38593	1.4242	1.37799	1.77577	NA	NA	NA	NA	NA	NA	NA	NA	NA	NA
Pjv1_00009140-RA	1.14552	2.31946	2.37986	3.28693	1.79177	1.10485	2.09181	2.39553	2.39399	2.66957	1.50989	2.46682	2.95515	2.51508	1.69539	3.31805	1.11431	1.93657	1.3688	0.500927	2.88612	3.20381	1.48794	2.7164	1128	-0.263439	-0.0313951	0.235725	-0.824397	0.199895	1.43787	2.22954	0.0864365	0.159839
Pjv1_00009141-RA	4.3536	4.45657	4.09167	5.76025	4.55725	3.98907	3.97501	5.2198	4.19539	2.36736	4.54658	4.60949	3.18216	4.3014	4.99362	3.50288	5.50549	4.98216	5.4334	4.31526	4.26564	4.52955	4.85384	5.64771	2968	-0.0589749	-0.171758	-0.1869	0.134178	0.0457621	3.79217	1.12418	0.375932	0.479209
Pjv1_00009142-RA	5.82773	10.3985	8.64807	9.45013	7.61635	8.23739	11.5593	6.72388	5.13299	5.4637	7.23318	4.50779	10.3683	5.9564	10.4096	7.43766	6.35315	4.18127	5.46954	4.8332	11.9075	9.89186	9.89721	8.97	1286	-0.0153206	-0.577457	-0.0627083	-0.70127	0.249024	3.36493	6.11387	0.00100581	0.00551384
Pjv1_00009143-RA	0	0	0	0	0	0	0	0	0	0.413751	0	0	0	0.701652	0	0	0	0	0	0	0	0	0	0	NA	NA	NA	NA	NA	NA	NA	NA	NA	NA
Pjv1_00009144-RA	0	0	0	0	0	0	0	0	0	0	0	0	0	0	0	0	0	0	0	0	0	0	0	0	NA	NA	NA	NA	NA	NA	NA	NA	NA	NA
Pjv1_00009145-RA	0	0	0	0	0.54551	0	0.827918	0	0	0	0	0.813617	0	0.497722	0	0	0.551292	0	0.601954	0	0.423072	0	0	0	NA	NA	NA	NA	NA	NA	NA	NA	NA	NA
Pjv1_00009146-RA	0	0	0	0	0	0	0	0	0	0	0	1.24667	0	0	0	0	0	0	0	0	0	0	0	0	NA	NA	NA	NA	NA	NA	NA	NA	NA	NA
Pjv1_00009147-RA	0	0	0	0	0	0	0	0	0	0	0	0	0	0	0	0	0	0	0	0	0	0	0	0	NA	NA	NA	NA	NA	NA	NA	NA	NA	NA
Pjv1_00009148-RA	0	0	0	0.483523	0	0	0	0	0	0	0	0	0	0	0	0	0	0	0	0	0	0	0	0	NA	NA	NA	NA	NA	NA	NA	NA	NA	NA
Pjv1_00009149-RA	87.0646	75.1378	84.9937	73.4334	95.3329	81.0852	80.3346	81.8836	96.2716	104.67	89.6768	100.027	132.703	87.7401	88.6315	109.711	131.912	111.724	127.215	163.504	84.8972	78.0757	77.2879	88.996	561	0.0766184	0.286464	0.379348	0.739623	0.0278369	5.77489	11.5907	1.23e-05	0.000189512
Pjv1_00009150-RA	19.0827	21.8511	20.2331	17.4606	19.6654	19.6707	21.7205	19.446	22.3545	25.2602	21.8643	23.1881	20.9718	20.7609	30.0791	21.4816	22.7873	21.4773	21.3594	22.4521	18.286	20.4867	15.4686	19.9339	1510	0.0283442	0.234931	0.243347	0.16715	-0.0956294	5.00473	3.26571	0.0229098	0.0583615
Pjv1_00009151-RA	62.5933	69.946	69.2808	56.9699	64.7482	66.4145	69.9759	63.36	74.9517	75.4224	73.7271	74.8839	84.8229	68.4875	68.409	67.482	79.2499	77.6372	73.779	73.0208	66.5045	76.2646	62.1627	67.1401	1251	0.0280695	0.216846	0.165689	0.235682	0.0634075	6.46463	3.03038	0.0307082	0.0728437
Pjv1_00009152-RA	51.761	58.9287	61.4733	57.5989	55.5842	60.3941	62.0998	59.4379	54.5077	55.6026	55.9036	53.3988	69.0764	66.2244	66.3833	77.0562	52.1447	59.995	59.8415	79.2759	60.9003	61.0534	48.1107	52.5812	2067	0.0458419	-0.0564688	0.289391	0.134919	-0.0530242	6.95775	3.27946	0.0225249	0.0576166
Pjv1_00009153-RA	78.7896	64.2074	54.7358	44.6571	59.4073	61.075	52.1151	52.9692	91.6809	69.3655	60.0029	41.7888	55.7074	84.5722	62.1917	45.6434	111.345	145.949	76.9448	135.264	48.1975	66.5976	38.4727	65.6976	738	-0.109949	0.122725	0.0671538	0.953856	-0.163036	5.69867	7.26506	0.000344556	0.00240616
Pjv1_00009154-RA	109.115	131.625	98.0048	85.8253	96.737	125.781	83.8957	101.081	125.853	108.741	124.462	146.858	95.6811	121.361	111.556	106.276	160.61	126.026	154.401	111.963	102.489	106.008	94.0211	124.166	180	-0.0645815	0.268253	0.0593079	0.383716	-0.00867458	4.39946	3.1632	0.026011	0.0642685
Pjv1_00009155-RA	0	0	0	0	0	0	0	0	0	0	0	0	0	0	0	0	0	0	0	0	0	0	0	0	NA	NA	NA	NA	NA	NA	NA	NA	NA	NA
Pjv1_00009156-RA	20.1132	18.8727	21.6451	14.2325	19.5961	16.7179	17.7371	15.8669	24.4913	24.0079	18.5029	20.4238	16.0301	20.8952	23.9594	16.104	23.2635	17.2245	18.7579	24.5983	24.9025	20.8547	19.2223	22.1709	1317	-0.10646	0.215208	0.0541116	0.160682	0.204299	4.7425	1.54155	0.216853	0.317966
Pjv1_00009157-RA	0.101266	0.113913	0.50091	0.645708	0.121842	0.651133	1.10951	0.705893	0.352719	0.786645	0.718719	0.181725	0.435398	0.111168	0.374686	0.325911	0	0.131689	0.134449	0.442826	0.37798	0.566442	0.657678	0.565019	NA	NA	NA	NA	NA	NA	NA	NA	NA	NA
Pjv1_00009158-RA	11.0075	11.422	11.2898	12.6768	11.3521	12.2056	12.5526	9.95928	12.3628	9.94685	10.4773	11.6102	13.1358	11.4428	10.6392	11.4232	11.9095	12.6786	12.5267	13.8183	12.2001	12.4149	12.158	10.7794	2876	-0.0123243	-0.0429728	0.0154368	0.142037	0.0313916	5.09619	1.03745	0.419916	0.520717
Pjv1_00009159-RA	219.442	214.135	178.944	181.868	197.254	189.903	168.457	170.788	214.831	223.839	205.861	219.646	145.648	194.358	172.242	165.591	202.453	195.463	192.064	156.672	158.846	183.883	199.364	198.518	1213	-0.130989	0.130998	-0.215303	-0.0839688	-0.108485	7.85026	2.72775	0.0451091	0.0977322
Pjv1_00009160-RA	33.7933	36.1131	45.8366	27.6437	39.6968	30.4491	52.4528	38.806	42.3328	44.5578	36.247	38.7798	87.5603	39.0504	56.5953	38.352	50.2821	38.3947	45.5753	35.6475	39.3343	29.6474	19.8296	29.0271	1453	0.162658	0.174536	0.609703	0.247161	-0.293704	5.87927	3.34212	0.0208554	0.0544724
Pjv1_00009161-RA	0.69972	0.52474	0.230744	1.11542	0.982213	0.562396	0.638872	0.975509	0.8124	1.35888	0.472968	1.25567	0	0.768144	0	0.375327	0.42541	0.606624	0.774173	1.52991	0.870581	0.652329	0.631165	0.976034	NA	NA	NA	NA	NA	NA	NA	NA	NA	NA
Pjv1_00009162-RA	15.1762	13.3321	12.2971	11.2898	16.6948	12.314	14.5163	15.7173	15.4386	10.105	16.4132	13.2281	21.129	15.5496	16.5784	12.0944	17.7505	17.1042	15.3518	19.3826	14.2964	12.1272	14.0805	13.9112	894	0.18252	0.131805	0.30803	0.415627	0.0492102	3.76672	2.36457	0.0723314	0.139933
Pjv1_00009163-RA	0.938891	1.98028	1.85769	0.748341	1.55329	1.50926	0.857245	1.96342	0.817565	1.36752	1.42793	1.26366	1.51381	1.67489	0.868481	0.377713	1.71246	2.13668	1.71401	0.684282	1.31417	1.18166	1.01628	2.29189	1101	0.0813396	-0.232022	-0.185213	0.162055	-0.00242145	0.932066	0.264818	0.927605	0.944586
Pjv1_00009164-RA	6.00611	7.41309	6.35448	7.84562	7.02577	7.64335	6.09313	8.72227	7.65128	7.45206	7.02002	9.13152	8.6079	6.13557	12.0374	8.85955	7.9117	6.94269	7.75273	8.51155	7.31704	8.49232	7.22356	6.74886	1549	0.105469	0.192336	0.327643	0.18477	0.11065	3.59879	0.863683	0.53439	0.625177
Pjv1_00009165-RA	26.7807	23.8679	26.1011	30.1497	24.5731	22.2274	24.2342	24.3737	21.3133	21.6061	25.864	25.8121	27.3342	25.0376	21.4645	23.274	20.1954	17.2582	20.0466	18.6495	24.6194	26.8487	25.8916	24.7194	1626	-0.163237	-0.158394	-0.125886	-0.481155	-0.0721246	5.2923	6.42171	0.000748169	0.0043973
Pjv1_00009166-RA	148.108	159.395	169.998	198.452	143.834	158.902	142.724	182.339	133.572	179.524	154.729	217.956	132.002	151.974	185.581	168.299	116.369	126.355	133.035	148.187	160.453	160.786	185.027	150.75	1149	-0.107265	0.0303542	-0.0720587	-0.361134	-0.047715	7.51463	2.01432	0.115084	0.198541
Pjv1_00009167-RA	34.1139	27.7942	31.5335	28.6779	33.2316	33.5986	33.1239	30.5964	43.2476	39.7213	41.5515	38.1779	34.9838	39.2527	38.9439	32.4329	49.5589	47.6632	47.5721	60.389	36.2214	39.2498	32.4011	33.4242	1731	0.0923732	0.423979	0.266916	0.752115	0.201098	6.04312	18.8606	2.13e-07	8.51e-06
Pjv1_00009168-RA	2.3187	1.4227	0.695119	0.336021	1.18357	0.903584	0.513228	0.39183	1.87631	1.91036	1.49606	0.504363	2.11472	2.39118	1.29989	1.13067	3.33203	2.83256	2.89193	3.58466	0.721224	0.786058	0.988722	1.27413	1839	-0.688737	0.212082	0.575453	1.34356	-0.425956	1.67784	7.11252	0.000394982	0.00268745
Pjv1_00009169-RA	51.7808	61.1093	70.1649	70.7221	58.9822	63.0689	63.2997	62.9332	47.2045	46.889	50.6213	54.4692	46.529	41.7932	46.5815	48.7046	28.6766	27.5292	29.9952	24.7612	76.8433	66.1765	65.9896	59.8999	2997	-0.0329796	-0.33757	-0.457422	-1.18683	0.0763125	7.30881	42.4665	9.29e-11	2.3e-08
Pjv1_00009170-RA	121.734	130.401	132.287	137.205	125.932	120.727	111.678	122.121	109.123	119.334	118.198	147.809	109.302	118.647	99.436	114.076	70.0364	64.607	60.8501	62.3593	126.54	118.066	135.07	114.284	1779	-0.119922	-0.0663805	-0.227935	-1.01042	-0.0858238	7.64375	31.3324	1.89e-09	2.18e-07
Pjv1_00009171-RA	31.4637	23.7959	21.6831	13.6347	36.7542	30.0764	31.7956	17.6737	54.9731	77.121	53.3495	29.0536	29.8798	43.0918	30.2344	24.3324	36.4938	25.1258	23.6245	29.499	23.0177	14.3531	15.0447	15.5527	1692	0.348556	1.22816	0.518221	0.337794	-0.427347	5.68878	8.90143	8.72e-05	0.000848054
Pjv1_00009172-RA	7.23425	6.88579	5.39516	6.91925	6.69553	6.97739	4.87766	6.20651	5.68564	6.91652	5.41652	7.38983	3.34968	5.37591	6.58879	6.80567	8.52579	5.64458	8.57045	6.97587	8.41225	6.59903	6.38493	8.07281	1161	-0.0844377	-0.0767227	-0.233265	0.179252	0.151769	3.0124	1.38854	0.265922	0.369587
Pjv1_00009173-RA	17.4119	16.2362	17.2256	16.0694	16.2637	13.2582	15.0611	14.3732	13.2999	11.5682	14.1698	22.6125	16.7458	14.839	17.8016	19.9083	14.7647	11.6194	14.2964	12.3562	17.7443	18.7103	20.3351	19.1746	564	-0.18383	-0.097652	0.0298368	-0.330116	0.170786	3.23611	2.70912	0.0462024	0.0995931
Pjv1_00009174-RA	3.65487	5.82439	4.06773	4.97656	3.93943	3.79438	2.64182	4.35233	4.15503	6.21065	5.01814	5.73895	3.60121	5.18252	3.94425	5.88137	3.2405	5.04996	4.65033	4.21759	3.97892	4.94063	4.36824	5.523	1697	-0.30869	0.168397	0.064006	-0.0975056	0.0151486	3.00483	1.33753	0.284511	0.38887
Pjv1_00009175-RA	63.1738	62.1157	74.5765	61.0423	59.6507	61.2578	71.1079	62.67	70.7697	59.9957	68.8353	71.2075	81.5257	46.4036	73.2378	72.9322	79.2901	65.7946	74.2962	75.2315	63.3518	51.6345	49.5589	58.4461	1397	-0.0384091	0.0672505	0.0664263	0.180175	-0.235037	6.5263	2.4089	0.0682417	0.134147
Pjv1_00009176-RA	61.2221	60.2195	54.0392	47.8366	59.6475	60.6901	56.4745	54.2352	60.2891	62.4007	56.3143	47.2617	55.5075	53.7294	53.0749	53.5524	54.0007	52.7534	50.8119	41.3162	49.9007	55.0109	49.1892	51.0629	2252	0.0463911	0.0257731	-0.0391955	-0.162034	-0.130826	6.93652	1.647	0.188283	0.286003
Pjv1_00009177-RA	14.007	14.9686	13.5107	10.0478	14.3252	21.3903	13.4284	13.1813	18.2955	13.6011	17.0422	13.1965	27.1009	23.0652	12.9566	6.76199	20.0123	24.1351	20.4566	16.8442	16.9917	16.0618	17.0568	13.1884	369	0.224627	0.272955	0.450529	0.623965	0.252703	2.68328	1.6544	0.186424	0.284028
Pjv1_00009178-RA	8.11752	8.98164	10.1371	6.78825	8.00568	6.84528	8.74813	3.89601	11.5878	8.2699	9.7146	10.7463	2.8608	7.15827	3.93902	8.13736	9.0614	7.44129	6.18382	7.75895	6.45719	7.14592	6.91408	5.75435	971	-0.327532	0.267878	-0.516543	-0.163009	-0.38673	2.96858	3.22314	0.0241471	0.0606649
Pjv1_00009179-RA	9.2559	6.68844	8.67174	8.11025	7.89151	8.57253	8.05924	6.92204	8.68256	7.61867	7.89305	6.16002	8.43367	11.305	7.71127	7.10201	8.64597	8.13072	7.9756	7.0586	8.63705	9.18904	9.55442	12.056	2108	-0.0638463	-0.0937125	0.128704	-0.0360176	0.254227	4.17538	1.81542	0.150201	0.24167
Pjv1_00009180-RA	8.20883	6.45271	8.02315	8.19824	6.60436	7.86966	7.13378	7.85932	7.57867	5.37797	7.67121	7.543	5.74066	7.43725	5.85502	8.27586	7.21553	7.33102	8.92909	8.07311	7.42926	7.0812	8.29669	6.48399	2613	-0.070063	-0.0935734	-0.14471	0.0362857	-0.0809179	4.30509	0.513753	0.763023	0.814099
Pjv1_00009181-RA	0	0	0	0	0	0	0	0	0	0	0	0	0	0	0	0	0	0	0	0	0	0	0	0	NA	NA	NA	NA	NA	NA	NA	NA	NA	NA
Pjv1_00009182-RA	0	0	0	0	0	0	0	0	0	0	0	0	0	0	0	0	0	0	0	0	0	0	0	0	NA	NA	NA	NA	NA	NA	NA	NA	NA	NA
Pjv1_00009183-RA	0	0	0	0	0	0	0	0.845746	0	0	0	0	0	0	0	0	0	0.788896	0.805431	0.884265	0	0	0	0	NA	NA	NA	NA	NA	NA	NA	NA	NA	NA
Pjv1_00009184-RA	0	0	0	0	0.523469	0.349683	0.397233	0.303273	0.252564	0	0.441118	0	0.9353	0	0	0.700105	0	0.565774	0.288816	0	0.202989	0	0	0	NA	NA	NA	NA	NA	NA	NA	NA	NA	NA
Pjv1_00009185-RA	45.1188	44.2899	37.0864	38.9667	38.4835	37.4369	35.5878	38.5296	39.8532	34.6002	34.6797	33.5545	29.6739	34.912	32.6232	35.4217	35.6751	51.2407	35.6838	37.9799	43.1802	43.6729	49.5291	44.1484	4250	-0.142846	-0.203024	-0.305896	-0.0374308	0.118236	7.37362	4.27211	0.00696307	0.0238903
Pjv1_00009186-RA	143.361	79.2002	84.2921	62.641	122.863	79.8957	77.2006	60.2243	111.196	61.2613	71.1115	54.955	100.44	67.1768	67.1825	55.8204	132.074	69.85	95.5652	61.7031	136.002	87.8614	110.825	96.5469	2384	-0.122879	-0.296257	-0.341596	-0.0377184	0.2131	7.70293	1.09951	0.388028	0.490101
Pjv1_00009187-RA	4.71678	5.02661	4.66631	5.34244	4.33106	4.58921	7.02657	5.88366	4.61167	3.37479	2.6429	3.78672	3.20212	5.72308	5.9705	4.7938	4.37697	4.68108	3.296	5.78977	5.44385	5.55451	4.16508	3.2897	1041	0.134597	-0.435663	0.0617963	-0.114661	-0.0865264	2.39177	1.4628	0.240906	0.34383
Pjv1_00009188-RA	4.3195	1.94359	3.90701	0.68857	3.2668	4.95968	6.08484	0.946315	4.01208	3.11578	5.38063	1.99324	8.75537	5.14835	6.39292	2.58176	5.47738	5.45672	4.99759	3.59787	5.35507	6.42011	6.4122	9.2961	2094	0.393057	0.431152	0.976099	0.795814	1.26098	3.3122	2.40067	0.0689825	0.135178
Pjv1_00009189-RA	11.7987	5.49444	8.03266	4.14591	14.0435	13.358	11.1202	7.34018	20.1799	15.7684	17.2368	8.99292	13.0914	14.972	13.1436	7.96201	11.4156	11.7138	9.43267	6.28753	10.0628	8.58678	9.75012	9.37926	2037	0.613014	1.07231	0.744217	0.384856	0.328185	4.49944	3.69668	0.0135891	0.0395263
Pjv1_00009190-RA	16.5901	13.9437	16.1648	9.6803	22.0701	15.6991	18.4055	14.4883	21.2969	23.1001	23.6761	15.616	26.3787	22.6109	23.3953	16.3202	13.2454	18.0735	21.1952	25.3686	15.4809	16.8789	14.4339	16.33	2064	0.316283	0.56722	0.649475	0.46003	0.14501	5.24785	3.40677	0.0192705	0.0513117
Pjv1_00009191-RA	1.47253	0.621166	0.849788	0.489033	1.69792	1.28217	0.672241	0.598769	3.27686	5.0045	2.55057	0.770734	2.11042	1.14504	1.58912	1.18479	1.4175	0.55852	0.81461	0.536605	1.54584	0.617761	0.664132	0.770261	2106	0.289125	1.61775	0.672085	-0.0669098	0.0417502	1.585	4.59558	0.00484936	0.0180471
Pjv1_00009192-RA	2.66422	1.33198	1.025	0.943784	1.60279	1.42757	0.810847	1.03175	2.40587	0.574891	1.0505	2.12491	5.09112	0.812432	2.1906	1.42908	0.35995	1.53984	1.57211	0.431497	1.10493	1.98702	1.76235	0.825847	873	-0.298243	0.117482	0.322464	-0.630048	-0.103241	0.676483	0.664108	0.654384	0.724749
Pjv1_00009193-RA	18.903	16.8214	17.5155	16.6935	19.1134	15.4072	15.7196	17.569	16.9497	18.4413	15.4317	15.5277	22.8943	16.4648	16.254	14.5666	21.1505	20.0234	21.15	20.633	19.047	19.9559	18.8762	18.6307	2912	-0.0448724	-0.0752851	0.00288108	0.25092	0.120941	5.729	2.95745	0.0336636	0.0782195
Pjv1_00009194-RA	0	0	0	0	0	0	0	0	0	0	0	0	0	0	0	0	0	0	0	0	0	0	0	0	NA	NA	NA	NA	NA	NA	NA	NA	NA	NA
Pjv1_00009195-RA	0	0	0	0	0	0	0	0	0	0	0	0	0	0	0	0	0	0	0	0	0	0	0	0	NA	NA	NA	NA	NA	NA	NA	NA	NA	NA
Pjv1_00009196-RA	57.3915	53.5352	55.1173	54.8926	57.9884	53.7352	58.9585	55.3065	64.6074	49.0148	53.9022	46.9784	65.8023	51.361	56.1301	51.1996	50.6859	42.5979	52.1354	41.5834	55.6213	57.6722	50.4245	56.7408	1925	0.0304307	-0.0290002	0.0285557	-0.234894	-0.0112556	6.70256	2.01742	0.114608	0.197957
Pjv1_00009197-RA	6.87032	8.62011	7.31964	8.21396	6.99457	8.28297	9.89184	8.65722	7.9767	9.75022	9.77903	12.8032	7.38485	8.55745	9.77707	12.7565	11.2457	8.93437	9.99871	14.0587	7.02741	6.06012	8.43773	7.37182	978	0.118527	0.380877	0.315259	0.518982	-0.104417	3.183	3.79196	0.0121374	0.0362153
Pjv1_00009198-RA	81.1969	107.26	118.497	108.935	106.668	116.455	124.648	90.4963	77.8389	74.7795	95.4429	114.165	94.885	63.0726	81.9357	90.3729	78.0964	60.069	71.8356	51.6905	98.1363	142.002	88.3842	98.7186	1698	0.0732581	-0.185017	-0.327371	-0.661827	0.0313191	7.31039	5.11474	0.00276908	0.0118696
Pjv1_00009199-RA	7.6233	6.86031	9.23862	10.6332	7.79644	5.51446	6.61235	7.97097	7.52329	9.62306	6.3767	5.47211	6.55537	7.32268	7.75677	6.74703	8.11082	6.44381	12.3986	5.556	5.15736	5.54345	6.18877	5.58269	678	-0.27824	-0.27781	-0.244229	-0.0580636	-0.606854	2.39736	2.01838	0.114462	0.197739
Pjv1_00009200-RA	39.8084	31.5289	33.2742	26.6784	39.9306	34.6077	36.1983	32.4497	52.3973	38.6547	47.652	35.7188	57.2859	48.2943	49.899	52.5547	43.6632	51.6096	47.2981	75.8486	37.7912	32.7194	28.2722	31.3906	3181	0.121496	0.421761	0.671097	0.738225	-0.0219697	7.06166	9.8755	4.13e-05	0.000477368
Pjv1_00009201-RA	31.7468	34.2498	35.6314	31.0747	33.9533	32.5295	37.97	33.1299	26.2972	25.9593	32.5648	39.3131	17.5611	35.2589	35.0331	35.2527	30.024	34.5244	28.8393	32.2033	36.727	34.4774	35.5694	32.8888	696	0.046622	-0.0773208	-0.0674333	-0.0755601	0.0656063	4.53773	0.403161	0.84148	0.876774
Pjv1_00009202-RA	13.2528	9.67513	14.932	11.5768	12.3619	8.49998	10.8781	10.5912	10.9186	6.23938	10.8583	7.38703	11.2236	5.95178	10.5254	7.32417	15.6264	10.2274	12.619	12.2931	15.2086	9.39745	12.4253	10.2701	3861	-0.225728	-0.440179	-0.53467	0.0418063	-0.0712601	5.41126	2.53406	0.0579483	0.118324
Pjv1_00009203-RA	25.6136	24.7272	19.1938	16.9111	25.0684	32.4165	27.9239	20.2529	42.7211	80.182	47.676	26.4125	30.4083	81.1025	41.7276	25.53	26.3801	19.5129	16.8765	18.2497	23.7227	22.2394	17.3798	23.5966	1352	0.278249	1.16043	1.10366	-0.0911388	-0.00588413	5.36844	7.91096	0.000196509	0.0015526
Pjv1_00009204-RA	3.28674	3.61125	3.365	5.42215	4.69032	4.30044	5.58312	3.83625	3.37231	1.92974	3.37121	3.15484	4.43666	2.76905	3.11097	3.32099	3.11355	4.07538	2.943	2.56256	5.13543	4.23278	3.72314	5.81079	3381	0.240569	-0.323294	-0.223565	-0.279525	0.274005	3.73154	3.65774	0.014235	0.0410401
Pjv1_00009205-RA	70.097	64.0471	68.7899	55.8706	66.7269	59.2815	66.4431	53.8666	80.0778	74.8993	67.5755	62.3906	67.7817	58.4864	73.4335	53.6815	78.0456	68.4586	61.297	59.9104	58.843	62.8299	50.5072	62.1419	1836	-0.074713	0.146566	-0.0249514	0.0535077	-0.152511	6.89068	1.68107	0.179871	0.276625
Pjv1_00009206-RA	0.137171	0.154302	0.135703	0	0.165043	0.2205	0.125242	0	0.238891	0	0.208618	0.246158	0	0	0	0.220734	0.166792	0	0	0.0999727	0.0639997	0	0.148478	0.0956693	NA	NA	NA	NA	NA	NA	NA	NA	NA	NA
Pjv1_00009207-RA	50.8099	45.8231	48.0996	52.6008	52.7018	54.9203	47.9912	53.5343	48.9906	48.2031	48.4079	61.3108	47.7098	54.8169	47.5398	60.6172	42.6083	39.4929	44.1977	50.2263	57.086	47.2053	51.5213	43.991	885	0.0838935	0.0802305	0.112726	-0.154889	0.012936	5.48041	1.71254	0.172434	0.268055
Pjv1_00009208-RA	3.39423	3.15984	2.54738	2.23892	2.39402	4.89175	2.77847	6.8533	5.02795	3.63681	5.57751	6.72118	4.02585	3.46917	3.03142	4.89693	1.28085	0.913233	1.86475	2.55908	2.51199	2.48783	2.6605	1.79588	1104	0.560107	0.914989	0.414066	-0.796748	-0.269731	1.9948	7.86082	0.000205073	0.00160363
Pjv1_00009209-RA	0.656469	1.04615	0.676505	0.741252	0.724036	0.967327	0.749227	0.724542	1.23855	0.743683	0.693333	0.687199	1.17605	0.930858	1.72051	1.49654	0.997787	1.35168	0.9079	0.478447	0.484957	0.979211	0.562544	0.648623	4724	0.0166208	0.153357	0.71418	0.277018	-0.233381	2.13497	2.26144	0.0828645	0.155016
Pjv1_00009210-RA	20.3318	25.7195	23.3561	24.2191	23.9254	23.9437	23.9357	22.2195	20.7525	22.8522	22.9554	26.0615	19.8531	25.5904	21.2182	19.1752	23.4545	22.3724	20.2704	23.7743	24.0456	24.5787	28.1345	26.0752	1735	0.0054734	-0.00610216	-0.094462	-0.0518227	0.129129	5.35475	1.22662	0.329166	0.433661
Pjv1_00009211-RA	24.3	19.5382	21.2646	17.8885	20.2032	20.4926	19.5124	18.6356	24.3333	21.6328	23.5504	20.656	26.9624	22.6454	25.1872	18.4562	26.1362	20.5483	23.5535	23.6939	20.8659	18.3695	18.3541	22.2712	3132	-0.0782711	0.130468	0.17077	0.181885	-0.0661746	6.08917	2.39354	0.069631	0.1362
Pjv1_00009212-RA	15.4605	18.2398	12.3107	16.8311	14.8211	13.9417	19.7396	20.678	12.6965	16.1109	13.3816	15.1128	15.1322	12.9708	13.9523	13.7542	9.17032	9.80748	13.6845	6.59586	14.5441	13.64	12.3811	13.3252	1028	0.138829	-0.141391	-0.171855	-0.664045	-0.223512	3.885	4.93245	0.0033618	0.0137216
Pjv1_00009213-RA	50.7107	46.0741	46.4699	49.2281	47.13	38.407	36.2097	51.2107	45.4787	63.1295	53.0641	50.4596	46.1226	44.7856	42.0968	41.3247	32.6094	42.0615	37.3325	43.5926	42.1635	46.367	47.5017	55.7727	795	-0.150567	0.134694	-0.131367	-0.301967	-0.0147994	5.19991	3.06064	0.0295639	0.0707555
Pjv1_00009214-RA	9.35492	8.33093	8.86921	8.69904	7.50384	10.0253	8.18552	10.325	11.314	9.0838	10.0779	8.74362	8.37961	9.84183	10.0956	8.15416	12.56	9.63095	11.9029	9.37481	10.7299	8.93936	10.548	7.06827	663	0.0258934	0.182047	0.0756434	0.308091	0.0821788	2.74448	1.1777	0.39808	0.500049
Pjv1_00009215-RA	9.93961	8.69632	8.06831	5.55241	9.81272	6.00875	6.51557	8.29065	8.58121	13.1987	10.3363	8.99472	13.5148	9.60593	12.2589	8.20241	17.9741	11.9315	14.099	13.8692	11.7325	9.02881	6.06914	6.39909	1521	-0.0765177	0.308348	0.398071	0.834875	0.0305457	3.94111	5.50192	0.00185188	0.00877612
Pjv1_00009216-RA	11.4603	11.7314	11.5077	11.2353	11.6516	11.4218	10.5683	10.4651	11.7757	7.56715	10.8644	8.53486	13.0577	11.3858	12.9331	10.8806	12.8203	14.9033	10.0423	11.9441	12.8329	11.667	11.3506	12.1493	2255	-0.059697	-0.204164	0.0701709	0.119799	0.0554864	4.7144	1.89939	0.13421	0.222553
Pjv1_00009217-RA	28.9111	35.6192	35.6063	31.3517	48.0372	34.4605	34.4777	39.7578	57.9999	64.1673	53.043	66.3525	31.2877	47.9313	59.6714	49.3718	39.6981	60.6153	44.6518	90.3041	27.1616	22.0024	23.8432	23.8675	657	0.257162	0.877269	0.535899	0.840766	-0.446669	4.85296	13.0236	4.9e-06	9.32e-05
Pjv1_00009218-RA	4.07559	6.19964	4.94835	6.7922	4.23503	5.3603	4.5669	4.26147	5.10832	5.03679	6.15147	5.48535	3.18605	6.55869	3.59859	3.72636	3.4352	5.11934	5.53409	2.90286	5.61821	6.32109	5.76509	6.33105	2790	-0.250768	0.0172041	-0.243141	-0.353837	0.128334	3.86415	1.78453	0.156555	0.249219
Pjv1_00009219-RA	0	0	0	0	0	0	0	0	0	0	0	0	0	0	0	0	0	0	0	0	0	0	0	0	NA	NA	NA	NA	NA	NA	NA	NA	NA	NA
Pjv1_00009220-RA	0	0	0	0	0	0	0	0	0	0	0	0	0	0	0	0	0	0	0	0	0	0	0	0	NA	NA	NA	NA	NA	NA	NA	NA	NA	NA
Pjv1_00009221-RA	12.1724	14.9122	14.4799	17.0472	14.4679	17.9034	15.4785	17.1762	11.7867	12.2503	11.5423	12.8233	16.5272	15.635	15.6814	18.3982	12.5239	15.6371	13.2822	14.0076	14.0258	19.6821	14.5094	14.5045	2622	0.151396	-0.265868	0.187628	-0.0702615	0.0938839	5.29427	3.90861	0.0105826	0.0326949
Pjv1_00009222-RA	3.32285	4.93678	3.0392	2.5985	3.46998	3.12424	2.74767	3.93327	3.34841	1.9481	2.98766	3.71279	2.42606	3.37248	1.39185	3.83376	0.838574	1.0599	1.33183	1.73635	1.40408	2.03402	2.10376	3.84794	2061	-0.0660689	-0.160286	-0.261518	-1.49372	-0.612228	2.5728	6.19677	0.000928114	0.00518208
Pjv1_00009223-RA	2.46124	3.3619	2.78274	3.36295	2.74981	3.10861	2.56823	2.69603	0.816453	1.36566	1.96073	5.04774	1.51175	4.82485	1.95142	2.82899	0.427532	1.60033	1.40046	1.28128	1.47643	1.5734	0.95147	4.41407	735	-0.0921017	-0.383577	0.145185	-1.319	-0.563719	1.06217	2.08613	0.104573	0.184418
Pjv1_00009224-RA	4.5652	3.7957	1.76727	5.69532	1.43291	2.87159	0.724905	4.70422	4.37856	3.08375	2.01248	3.56192	1.70681	5.01162	1.46881	5.11044	0.965396	1.54871	1.31764	1.15729	1.85216	1.55437	2.14848	3.32241	651	-0.635825	-0.241644	-0.0250568	-1.59939	-0.826406	1.09501	3.0892	0.0285256	0.0688941
Pjv1_00009225-RA	21.1196	20.5468	20.3289	21.2691	21.5478	24.5446	23.0615	20.0934	22.9467	21.3389	19.5325	17.7976	24.8487	22.0883	20.5918	25.4891	19.2602	18.4643	20.367	23.6086	22.2376	20.514	23.9417	20.9004	1811	0.0968278	-0.0206036	0.166262	-0.0222002	0.0666943	5.2954	1.1732	0.35287	0.457422
Pjv1_00009226-RA	2.82622	3.5607	3.29926	2.88337	3.40049	1.81725	2.78689	3.15213	2.49382	1.75636	3.32402	2.13014	1.45818	1.98566	2.50971	2.91067	2.4743	3.96933	2.77673	2.30698	3.11197	2.97206	2.69209	2.12883	2286	-0.162892	-0.29375	-0.506655	-0.119253	-0.205316	2.73947	1.03932	0.418925	0.519801
Pjv1_00009227-RA	81.6876	160.389	153.791	227.289	111.986	186.224	143.744	180.834	122.433	232.672	198.275	217.666	87.2731	186.417	108.076	168.894	31.9052	49.5735	43.3822	51.9582	136.283	104.125	206.852	207.864	261	0.00622994	0.310261	-0.111546	-1.80342	0.0733889	5.21934	10.4883	2.64e-05	0.000339067
Pjv1_00009228-RA	149.725	149.044	156.848	132.743	152.509	146.057	150.937	124.671	138.355	113.122	137.251	168.942	138.451	136.897	126.734	135.32	200.263	179.504	188.712	186.854	161.15	158.553	160.069	159.07	630	-0.0384777	-0.0617857	-0.120036	0.365192	0.110307	6.59331	7.89797	0.00019869	0.00156535
Pjv1_00009229-RA	31.532	39.5628	43.8469	43.147	34.291	37.7496	38.8563	36.5053	24.7052	29.5475	32.1382	33.8324	33.1824	23.904	35.6942	29.8058	14.1433	15.1977	16.2481	19.0438	44.4442	38.1741	48.6906	37.5246	2344	-0.102439	-0.384013	-0.368879	-1.28424	0.0891953	6.26277	25.0035	1.63e-08	1.14e-06
Pjv1_00009230-RA	0.210106	0.17726	0.103929	0	0	0.168871	0	0	0.12197	0	0.053257	0.188521	0	0.288314	0	0	0	0.20492	0.139477	0.0765644	0.147043	0.117525	0	0.0732687	NA	NA	NA	NA	NA	NA	NA	NA	NA	NA
Pjv1_00009231-RA	0	0	0	0	0	0	0	0	0	0	0	0	0	0	0	0	0	0	0	0	0	0	0	0	NA	NA	NA	NA	NA	NA	NA	NA	NA	NA
Pjv1_00009232-RA	379.813	231.243	276.14	175.217	310.604	238.733	249.746	249.94	316.608	252.026	320.725	389.479	217.658	180.23	238.015	206.131	341.103	341.889	404.012	476.986	304.049	158.323	256.118	259.828	462	-0.0224385	0.278981	-0.333855	0.560473	-0.129383	7.03637	5.17372	0.00260231	0.0112749
Pjv1_00009233-RA	0.828301	1.65644	0.910487	1.90723	1.66101	1.33148	2.35284	1.79631	1.3891	1.78732	1.77296	1.1561	1.97852	1.2124	1.02158	1.18479	1.56671	1.07715	1.4663	2.01227	1.54584	2.16216	0.796958	1.28377	1404	0.460794	0.245754	0.026809	0.253325	0.169962	1.27944	0.551939	0.73528	0.791103
Pjv1_00009234-RA	155.31	146.58	146.343	118.64	151.735	151.872	140.961	129.025	162.59	167.185	154.067	145.151	183.987	149.22	167.956	160.404	203.029	177.419	179.578	180.154	166.613	143.711	140.774	158.472	1540	0.0145099	0.158909	0.231922	0.389961	0.0965062	7.9259	5.22961	0.00245421	0.0108129
Pjv1_00009235-RA	31.4828	29.4399	27.7066	24.6315	29.3976	25.1489	27.8633	21.2726	27.3585	29.2576	22.5208	22.1829	20.3459	17.1747	18.5808	11.4999	22.1938	23.7359	25.0027	14.0769	32.6221	27.658	34.1825	29.7707	1338	-0.132398	-0.167282	-0.745871	-0.408425	0.123858	5.07984	6.86229	0.000495873	0.00321618
Pjv1_00009236-RA	2.74925	2.40537	2.56873	2.43476	2.02148	2.45522	1.95236	2.12936	1.77332	0.593239	2.94235	0.822272	3.2835	1.00603	0.565129	2.94938	1.11431	2.18485	1.21671	0.222634	1.42524	1.36696	1.81859	2.98271	846	-0.252071	-0.493454	-0.572332	-1.06056	-0.462685	0.972145	1.27528	0.308839	0.412997
Pjv1_00009237-RA	0	0	0	0	0	0	0	0	0	0	0	0	0	0	0	0	0	0	0	0	0	0	0	0	NA	NA	NA	NA	NA	NA	NA	NA	NA	NA
Pjv1_00009238-RA	4.13778	8.81916	7.82793	8.79469	5.32791	7.93504	6.09775	10.1204	3.87701	5.92105	5.00496	6.25296	4.68175	6.37531	5.1033	6.07439	3.26594	5.47529	3.66245	4.44418	4.60626	6.4969	5.18605	6.48058	1780	0.00522869	-0.50494	-0.35326	-0.795747	-0.380453	3.44686	3.37159	0.0201165	0.0530303
Pjv1_00009239-RA	284.012	298.047	280.456	262.99	269.168	266.878	234.05	266.395	251.251	288.961	277.111	290.436	196.413	237.564	226.976	272.201	232.344	250.185	225.623	183.782	242.613	242.095	266.452	284.016	495	-0.120236	-0.0143634	-0.256674	-0.329739	-0.128465	6.98908	3.45148	0.0182499	0.0492808
Pjv1_00009240-RA	143.276	170.155	177.138	209.031	161.477	169.192	165.002	184.204	142.102	151.566	163.154	225.759	152.397	160.393	156.083	188.517	90.2443	91.4291	101.851	105.029	160.017	151.537	192.913	146.235	1553	-0.042372	-0.0234735	-0.0776884	-0.842096	-0.111227	7.92975	10.6693	2.32e-05	0.000307096
Pjv1_00009241-RA	0	0	0	0	0	0	0	0	0	0	0	0	0	0	0	0	0	0	0	0	0	0	0	0	NA	NA	NA	NA	NA	NA	NA	NA	NA	NA
Pjv1_00009242-RA	0	0	0	0	0	0	0	0	0	0	0	0	0	0	0	0	0	0	0	0	0	0	0	0	NA	NA	NA	NA	NA	NA	NA	NA	NA	NA
Pjv1_00009243-RA	0	0	0	0	0	0	0	0	0	0	0	0	0	0	0	0	0	0	0	0	0	0	0.408965	0	NA	NA	NA	NA	NA	NA	NA	NA	NA	NA
Pjv1_00009244-RA	0	0	0	0	0	0	0	0	0	0	0	0	0	0	0	0	0	0	0	0	0	0	0	0	NA	NA	NA	NA	NA	NA	NA	NA	NA	NA
Pjv1_00009245-RA	0	0	0	0	0	0	0	0	0	0	0	0	0	0	0	0	0	0	0	0	0	0	0	0	NA	NA	NA	NA	NA	NA	NA	NA	NA	NA
Pjv1_00009246-RA	0	0	0	0	0	0	0	0	0	0	0	0	0	0	0	0	0	0	0	0	0	0	0	0	NA	NA	NA	NA	NA	NA	NA	NA	NA	NA
Pjv1_00009247-RA	0	0	0	0	0	0	0	0	0	0	0	0	0	0	0	0	0	0	0	0	0	0	0	0	NA	NA	NA	NA	NA	NA	NA	NA	NA	NA
Pjv1_00009248-RA	0	0	0	0	0	0	0	0	0	0	0	0	0	0	0	0	0	0	0	0	0	0	0	0	NA	NA	NA	NA	NA	NA	NA	NA	NA	NA
Pjv1_00009249-RA	0	0	0	0	0.401732	0	0	0	0	0	0	0	0	0.366539	0	0	0	0	0.443299	0	0.311565	1.12059	0	0	NA	NA	NA	NA	NA	NA	NA	NA	NA	NA
Pjv1_00009250-RA	0	0	0	0	0	0	0	0	0	0	0	0	0	0	0	0	0	0	0	0	0	0	0	0	NA	NA	NA	NA	NA	NA	NA	NA	NA	NA
Pjv1_00009251-RA	10.4737	16.1503	10.5945	23.8247	10.1948	12.8637	10.315	12.633	6.96829	15.0838	8.8296	11.404	3.54187	5.55517	3.91884	6.05992	8.72879	7.65186	7.81224	2.91614	8.12622	10.9273	17.9609	12.3115	1098	-0.387188	-0.578339	-1.57988	-1.12948	-0.294994	3.55377	5.84442	0.00131107	0.00674656
Pjv1_00009252-RA	44.5317	48.4509	58.4995	47.7131	57.0936	59.8491	49.3243	53.9414	45.7698	56.7096	40.71	62.8829	31.388	42.4751	35.1146	51.6891	55.9234	34.1766	51.3701	57.4623	52.4538	50.6354	50.5731	48.8789	177	0.142712	0.0188245	-0.274548	-0.000332615	0.0150139	3.19846	1.08126	0.397188	0.49922
Pjv1_00009253-RA	11.5931	12.9504	13.8585	15.7854	11.8177	13.718	13.6723	10.4382	12.9927	13.7587	11.6727	13.4361	14.5382	11.4895	13.7025	14.2507	10.7682	12.8774	13.468	14.5515	16.9031	13.1496	14.6402	14.8236	1605	-0.127464	-0.0591223	-0.0122966	-0.0593841	0.134095	4.44378	1.09874	0.388412	0.490393
Pjv1_00009254-RA	0	0	0	0	0.609687	0	0	0	0	0	0	0	0	0	0	0	0	0	0	0	0	0	0	0	NA	NA	NA	NA	NA	NA	NA	NA	NA	NA
Pjv1_00009255-RA	2.56815	1.2381	1.81477	0.818777	1.85399	1.88721	1.60788	1.32985	1.53346	0.854991	0.892758	1.58011	3.15484	0.64441	2.98642	1.18076	2.67663	1.04962	1.65614	0.427822	2.53339	2.05219	2.22388	2.35408	1761	0.0079236	-0.404627	0.00640543	-0.160656	0.455374	1.73425	0.931399	0.479307	0.575347
Pjv1_00009256-RA	62.7615	54.1036	58.4376	47.7352	57.1291	56.7085	60.8618	56.1878	59.2949	58.951	55.2123	51.7131	50.2657	43.5684	47.8099	48.8473	48.8812	50.8105	45.2038	34.979	59.4265	52.3155	54.1704	54.6445	1260	0.0453529	0.0195915	-0.225257	-0.305706	-0.025695	6.06932	4.27392	0.00694884	0.0238532
Pjv1_00009257-RA	178.95	186.041	162.439	182.082	172.077	172.519	156.87	169.528	174.336	192.249	163.102	183.626	137.101	164.839	131.191	149.343	128.183	133.376	122.27	124.872	148.554	161.328	177.473	182.565	543	-0.0814278	0.0143133	-0.265911	-0.473686	-0.0902479	6.45528	9.74912	4.54e-05	0.000514417
Pjv1_00009258-RA	0.101107	0.113735	0	0	0	0.162529	0.18463	0	0	0	0.102513	0	0	0.221989	0	0.325401	0.245881	0.131483	0.134238	0	0	0	0.218883	0	NA	NA	NA	NA	NA	NA	NA	NA	NA	NA
Pjv1_00009259-RA	19.4221	18.7499	13.3353	16.1735	17.5264	16.4259	13.763	14.751	18.1744	19.7036	17.7083	13.9154	13.71	18.5369	14.4797	13.0613	17.8003	16.0213	12.5083	14.4721	15.4861	16.4581	14.2769	15.5676	1783	-0.114784	0.0389723	-0.139876	-0.148179	-0.139874	4.85036	0.733024	0.606243	0.685794
Pjv1_00009260-RA	10.5797	13.6394	10.3489	10.0432	11.8712	11.4652	10.4194	8.12056	13.8016	12.4662	12.5347	10.0261	12.7776	11.8753	11.4357	14.1554	13.587	9.12056	10.2587	12.1292	11.7581	12.5007	12.4812	9.78309	1087	-0.0941834	0.142854	0.171712	0.0199606	0.0546462	3.68653	0.812671	0.552971	0.64124
Pjv1_00009261-RA	0	0	0	0	0	0	0	0	0	0	0	0	0	0	0	0	0	0	0	0	0.265293	0	0.307736	0.198285	NA	NA	NA	NA	NA	NA	NA	NA	NA	NA
Pjv1_00009262-RA	0	0	0	0	0	0	0	0	0	0	0	0	0	0	0	0	0	0	0	0	0	0	0	0	NA	NA	NA	NA	NA	NA	NA	NA	NA	NA
Pjv1_00009263-RA	0	0	0	0	0	0	0	0	0	0	0	0	0	0	0	0	0	0	0	0	0	0	0	0	NA	NA	NA	NA	NA	NA	NA	NA	NA	NA
Pjv1_00009264-RA	6.66438	7.21905	6.83726	9.63998	6.38512	7.34033	11.2682	7.57052	5.58826	8.14896	9.63509	5.97973	10.0819	9.21284	11.4159	9.92985	6.30274	5.7777	7.53736	5.03702	7.37042	6.48914	8.01525	6.02525	1047	0.097254	-0.0266089	0.425396	-0.275454	-0.107906	3.0459	2.64067	0.0504654	0.106457
Pjv1_00009265-RA	35.5078	52.4688	36.5829	69.6651	33.8748	53.701	47.1913	44.5234	35.1274	48.1478	37.919	59.5726	21.6807	56.5096	34.2054	52.7435	14.3067	25.1369	25.1059	18.6817	31.9574	50.3008	89.3779	43.9612	615	-0.109913	-0.099689	-0.150653	-1.20372	0.157323	4.72999	4.43539	0.00579364	0.0207255
Pjv1_00009266-RA	1.77457	2.4398	1.95065	2.40975	2.37238	2.32434	3.36052	1.64933	2.89974	3.31864	3.13203	2.24096	0.282588	2.45317	2.67502	0.634581	2.2377	2.13676	1.91976	1.43704	2.33055	1.54409	2.63227	1.7419	1966	0.170666	0.442585	-0.290685	-0.123851	-0.0407024	2.22835	1.27177	0.310265	0.414416
Pjv1_00009267-RA	9.27783	8.44413	10.7639	6.45371	9.84374	9.49073	12.1675	7.5256	11.7512	10.1555	10.6896	8.93013	14.5057	11.7592	10.2985	9.22932	13.1274	16.2331	12.878	19.7938	13.1437	9.62449	10.1339	9.76502	1532	0.137724	0.254743	0.38088	0.81813	0.271688	4.11646	5.75746	0.00142991	0.00720819
Pjv1_00009268-RA	3.54897	3.26636	3.67059	2.57155	2.91143	5.96425	3.82951	0.449798	10.6758	15.6642	14.2298	8.68467	3.46796	4.07312	5.96878	3.11507	3.53075	3.3565	5.78281	4.46769	5.72019	3.97033	2.79383	2.70024	801	-0.0499007	1.872	0.326243	0.372037	0.213819	2.13456	9.94501	3.92e-05	0.000458045
Pjv1_00009269-RA	8.75632	12.0861	11.6594	13.4303	8.31452	10.804	13.0511	12.0756	7.25387	9.55962	11.5655	9.85281	8.5472	10.9636	11.3833	8.9875	7.42427	10.2175	12.3169	8.83099	9.45171	13.0259	12.2447	13.0724	2730	-0.0560265	-0.24876	-0.174968	-0.233092	0.052515	4.88054	1.05148	0.412518	0.513639
Pjv1_00009270-RA	9.90545	9.52881	10.6105	9.63749	10.5209	10.5421	9.04407	8.80958	9.83499	7.42936	8.76185	9.13302	10.427	10.1242	8.34114	7.36526	9.34486	9.37228	10.2943	8.51377	12.3986	12.0368	11.6093	12.9594	3783	-0.0298275	-0.151724	-0.114023	-0.0753331	0.29515	5.24315	5.55277	0.00175825	0.0084401
Pjv1_00009271-RA	1.5551	0.795147	2.37763	2.25362	0.850494	1.13628	1.29079	2.36513	1.14897	1.64731	1.14671	1.26849	1.21568	1.70717	1.04617	1.36497	1.37521	1.28692	1.31389	1.23642	1.84689	2.21421	2.75448	0.986001	914	-0.293005	-0.468924	-0.255722	-0.393793	0.185047	0.825547	1.06657	0.404692	0.506364
Pjv1_00009272-RA	3.56385	2.97807	2.97167	2.59708	2.75656	2.37338	2.88205	2.98111	3.48754	2.37295	2.89073	2.37545	2.4079	3.68879	3.57915	4.26021	2.72388	3.11176	3.85293	2.82003	3.70563	4.15784	3.19631	3.62186	2538	-0.148634	-0.0835483	0.229246	0.0432354	0.260163	3.06796	2.1054	0.101924	0.181054
Pjv1_00009273-RA	20.0536	23.9312	22.9443	24.462	22.8694	22.9856	20.0611	21.8798	20.4485	23.0282	19.6253	32.2317	23.2424	21.8232	12.2589	20.765	26.5044	19.9555	19.4477	22.1138	17.411	19.7033	17.7428	20.6754	741	-0.0538324	0.0615866	-0.195791	-0.0439114	-0.282135	4.02895	1.28143	0.306351	0.410552
Pjv1_00009274-RA	0.744448	1.07669	1.36775	1.01719	0.639795	0.341912	0.776812	1.3344	0.370428	0	0.539145	0.763393	0.457258	0.700497	0.393497	1.71137	1.16384	1.5213	0.988393	1.24015	0.496196	0.475905	1.49651	0.44504	NA	NA	NA	NA	NA	NA	NA	NA	NA	NA
Pjv1_00009275-RA	15.5292	12.5247	15.3631	15.8806	12.3389	12.246	14.4463	12.6632	15.9889	13.6566	13.9627	18.4032	8.81854	12.223	10.8412	14.145	13.8948	14.0982	14.3937	11.5315	9.56949	11.8005	14.9064	17.9832	441	-0.202267	0.082867	-0.322735	-0.126563	-0.149586	2.6829	1.18793	0.35408	0.45835
Pjv1_00009276-RA	40.3547	41.7092	41.504	50.6991	37.5936	45.3445	45.6737	43.8941	35.1632	35.6934	41.2401	41.1563	34.3579	33.5985	36.6631	38.32	20.0163	15.6916	20.3704	12.1139	50.0347	50.5991	59.3371	45.5897	1617	-0.0158747	-0.169875	-0.276067	-1.34276	0.233378	5.96003	33.2345	1.06e-09	1.42e-07
Pjv1_00009277-RA	4.57591	6.80192	7.32934	10.1601	5.89895	9.89519	8.65439	10.4806	5.88202	6.98231	7.34596	7.62508	5.62126	8.07329	7.86082	9.46735	6.29268	6.80073	5.56909	9.21097	5.89661	6.39898	8.01931	7.14277	2372	0.284128	-0.0312912	0.146463	-0.032138	-0.0656081	4.16083	0.852696	0.527324	0.618899
Pjv1_00009278-RA	30.5612	32.7697	25.1068	30.7689	36.5559	29.591	29.3722	31.8927	37.3502	24.9899	26.6373	38.4864	33.0421	29.822	27.7734	28.7595	40.8551	41.3696	38.6774	32.3032	27.0169	25.9921	32.5	26.6747	723	0.100574	0.124596	0.0110835	0.370757	-0.0920379	4.54298	3.14712	0.0265368	0.0652584
Pjv1_00009279-RA	12.8387	16.7715	12.8379	16.0647	15.6135	12.2053	16.638	12.7025	10.258	12.3325	14.137	11.3958	15.4324	12.4271	14.3021	14.6618	17.4576	19.0296	18.6953	16.7018	14.299	13.2819	14.3452	14.8275	936	-0.0307218	-0.264675	-0.0515428	0.309062	-0.0460695	3.80688	4.35254	0.00635817	0.0222813
Pjv1_00009280-RA	22.7603	22.524	29.7848	24.8004	25.6517	24.314	20.781	29.7227	23.5823	24.6184	27.7506	28.9528	30.3488	27.6743	27.1829	35.2347	24.3472	20.6063	25.6283	30.8665	17.7436	24.979	23.0771	23.1078	897	0.0109672	0.0835396	0.27216	0.0253736	-0.178988	4.53913	2.00119	0.11712	0.201269
Pjv1_00009281-RA	11.6054	12.3984	13.3413	17.1565	11.3892	12.5065	15.1543	14.4621	9.48466	7.55464	10.4521	11.7511	10.5929	8.68328	8.8759	10.4331	8.75069	11.7194	13.7727	11.0571	10.6479	14.5064	11.0882	11.5759	1993	-0.0247251	-0.434131	-0.49757	-0.254833	-0.190313	4.56636	3.29861	0.0220001	0.0566196
Pjv1_00009282-RA	105.127	94.3113	114.162	108.348	115.816	118.864	100.759	102.307	102.003	113.141	111.228	122.307	109.187	105.363	114.688	100.36	113.979	104.293	103.628	96.6239	106.288	103.09	105.102	110.827	1384	0.0511558	0.0981255	0.0357593	-0.00622295	0.00363782	7.22298	0.490446	0.779876	0.827598
Pjv1_00009283-RA	49.5573	46.3932	51.1658	55.1403	52.8239	53.9996	47.6772	48.4557	44.4084	48.444	46.5371	57.2987	52.1962	46.3707	46.1485	52.9863	43.8799	36.3318	40.8469	47.9961	49.8131	53.3946	59.0426	47.09	777	0.00540547	-0.0321503	-0.0269971	-0.252052	0.0445386	5.26672	2.15797	0.0950424	0.171915
Pjv1_00009284-RA	9.61102	7.608	8.33434	7.56587	9.5652	8.96459	9.31693	8.93276	10.1944	15.2085	9.14318	11.7111	8.67278	10.6811	10.0976	9.16501	14.4277	10.9554	11.8152	13.4905	11.7365	10.3539	8.47673	11.2547	1089	0.143654	0.428776	0.247431	0.612426	0.321233	3.52847	4.76687	0.00401992	0.0156721
Pjv1_00009285-RA	0.531748	0.29908	0.263029	0.423829	0.319898	0.641085	0.242754	0.741333	0.154345	0	0.539145	0.715681	0	0.729685	0.491871	0	0.161644	0.172875	0.176499	0.581323	0.372147	0.14872	0.575581	0.185433	NA	NA	NA	NA	NA	NA	NA	NA	NA	NA
Pjv1_00009286-RA	32.7135	31.6682	24.0435	30.7892	32.2431	31.277	27.0706	21.5616	30.286	30.1737	25.7255	23.6613	48.1104	38.7292	29.5351	26.6078	39.4312	28.2684	31.8889	13.0899	37.1104	32.1324	24.3782	29.8248	1813	-0.0890401	-0.113086	0.27179	-0.0723769	0.0436369	5.77222	0.762347	0.586305	0.66932
Pjv1_00009287-RA	49.4946	42.0758	39.4337	24.6936	96.8279	73.1849	59.6791	74.7966	76.1083	82.1792	76.8068	61.3603	50.3585	36.2922	37.7446	51.0708	32.8478	29.4798	39.3778	30.0146	77.9158	30.6442	59.9134	40.0536	684	0.958964	0.922393	0.150209	-0.245851	0.408696	5.19388	9.44407	5.72e-05	0.000614443
Pjv1_00009288-RA	34.4649	36.3865	33.8696	36.6878	39.7458	36.996	35.4405	35.1189	36.3592	38.6917	37.6725	39.0406	47.9999	40.7263	41.9422	42.3785	47.755	49.2862	53.1317	70.4325	41.7767	40.9266	33.4018	39.8495	2257	0.0580909	0.111224	0.299117	0.647556	0.133755	6.54718	11.7811	1.09e-05	0.000172163
Pjv1_00009289-RA	72.2553	66.6415	81.3068	82.4287	73.3402	64.7722	70.0366	77.5001	75.8068	76.7007	72.4502	90.3352	69.2006	79.0705	75.6004	85.9644	66.7614	85.0565	89.4156	106.32	77.3302	71.5118	82.9065	76.1088	1132	-0.0837635	0.0691644	0.0481587	0.205587	0.0178613	6.47006	1.41821	0.255642	0.358755
Pjv1_00009290-RA	3.13248	2.20232	2.51791	3.74511	2.82673	4.72071	1.78755	3.82124	1.59116	2.28127	3.17605	4.21601	0.84177	1.93433	3.62196	1.89028	0.952231	2.03679	1.03974	1.71226	2.00959	3.50439	3.17878	1.91165	660	0.207497	-0.0114543	-0.45923	-0.980932	-0.109797	1.0261	2.40732	0.0683833	0.134299
Pjv1_00009291-RA	0	0	0	0	0	0	0	0	0	0	0	0	0	0	0	0	0	0	0	0	0	0	0	0	NA	NA	NA	NA	NA	NA	NA	NA	NA	NA
Pjv1_00009292-RA	0	0	0	0	0	0	0	0	0	0	0	0	0	0	0	0	0	0	0	0	0	0	0	0	NA	NA	NA	NA	NA	NA	NA	NA	NA	NA
Pjv1_00009293-RA	2.45345	1.22661	0.539377	0	2.62397	0.87642	0	0	2.21553	0	1.38199	1.9568	1.17208	1.19705	2.01729	0.877346	0.331473	1.06351	0.361934	0	0.508757	0	1.47538	0.760511	NA	NA	NA	NA	NA	NA	NA	NA	NA	NA
Pjv1_00009294-RA	31.0468	28.5616	31.9581	24.8459	31.0033	27.8834	32.5932	27.8627	34.0033	27.3398	33.6452	29.3234	35.6688	31.599	40.4617	38.0263	37.4455	28.1148	29.7054	26.9331	32.3724	27.5613	30.0685	26.8258	1028	0.0287811	0.114059	0.317744	0.0727163	-0.00491896	5.00709	2.21145	0.0885324	0.162825
Pjv1_00009295-RA	9.29346	13.8718	9.72445	11.111	9.8916	12.3535	10.7698	11.4614	6.64003	11.1066	10.3288	8.98017	10.7579	10.9871	11.2416	9.20303	8.69257	9.52894	7.83039	12.5045	7.83824	11.1966	12.1875	10.2211	723	0.0154796	-0.269174	-0.0406589	-0.18444	-0.0926443	2.96152	0.713645	0.61961	0.696588
Pjv1_00009296-RA	51.7041	26.0759	30.1889	13.2798	37.8053	30.1305	26.9523	15.4012	56.4558	36.2254	39.7535	17.8745	47.4978	49.2054	47.9104	23.3139	96.1207	36.5037	48.6899	38.6728	48.8386	46.6996	23.5234	37.0081	1427	-0.150214	0.317269	0.471484	0.852257	0.342989	5.79589	1.7754	0.158485	0.251507
Pjv1_00009297-RA	22.8699	9.64731	12.7832	5.83309	19.2618	13.0509	10.8582	6.37678	21.1095	19.0981	15.9997	10.8758	24.091	22.7212	16.9239	11.4086	53.5314	14.2755	24.8985	16.668	23.3682	16.8862	10.3971	15.153	1130	-0.0637904	0.367277	0.552413	1.07807	0.332442	4.33098	2.27522	0.0813701	0.153036
Pjv1_00009298-RA	1.59525	0	1.57818	0	0.959693	0	2.91304	1.112	1.85214	0	0	0	0	1.75124	0	2.56705	0	2.0745	3.17698	1.16265	0.744293	2.67696	2.59011	2.2252	NA	NA	NA	NA	NA	NA	NA	NA	NA	NA
Pjv1_00009299-RA	0	0.0740086	0.0650877	0	0	0	0	0.091723	0	0	0	0	0.282876	0.144451	0	0	0	0	0	0	0.0613928	0.0736029	0.0712149	0	NA	NA	NA	NA	NA	NA	NA	NA	NA	NA
Pjv1_00009300-RA	0.834991	1.33064	1.23909	2.1075	0.920933	1.23039	2.03301	1.94016	0.565516	0.810791	1.19936	1.74816	0.299175	1.7569	0.772373	0.671829	0.507652	0.452436	0.277151	0.304279	0.519442	1.16766	1.43105	0.970603	1857	0.170487	-0.291484	-0.278082	-1.74313	-0.402883	1.22467	3.90522	0.0106246	0.0327749
Pjv1_00009301-RA	0	0	0	0	0	0	0	0	0	0	0	0	0	0	0	0	0	0	0	0	0	0	0	0	NA	NA	NA	NA	NA	NA	NA	NA	NA	NA
Pjv1_00009302-RA	6.11151	5.89268	5.4703	3.71137	5.95269	7.95292	7.44007	2.43438	2.70312	6.78216	3.2458	6.26705	11.2615	4.47277	4.3072	5.61976	5.66192	5.67685	5.79584	11.0294	7.60386	5.5348	7.87534	7.71302	444	0.116526	-0.331457	0.130143	0.377563	0.404777	1.58608	1.14004	0.368333	0.471769
Pjv1_00009303-RA	12.3317	11.9117	13.128	8.33325	13.3859	9.4806	11.2593	13.8285	13.8507	19.263	15.2213	11.7865	12.6789	11.7718	17.3584	13.8046	14.9947	12.5503	13.5252	16.4121	8.75548	8.5474	11.1719	13.275	964	0.0622776	0.358884	0.252387	0.321587	-0.160195	3.65407	2.63778	0.0506538	0.106726
Pjv1_00009304-RA	0	0	0	0	0	0	0	0	0	0	0	0	0	0	0	0	0	0	0	0	0	0	0	0	NA	NA	NA	NA	NA	NA	NA	NA	NA	NA
Pjv1_00009305-RA	4.16822	3.38636	4.35271	1.84571	4.17931	3.72243	5.07434	2.58271	5.64604	5.39656	3.28704	3.32446	4.97821	4.57583	5.99766	3.72636	3.37889	3.61365	5.22664	6.4133	1.94477	2.84967	1.75459	3.23013	558	0.118192	0.284505	0.424606	0.385622	-0.561693	1.31045	2.71849	0.0456487	0.0986356
Pjv1_00009306-RA	0	0	0	0	0	0	0	0	0	0	0	0	0	0	0	0	0	0	0	0	0	0	0	0	NA	NA	NA	NA	NA	NA	NA	NA	NA	NA
Pjv1_00009307-RA	0	0	0	0	0	0	0	0	0	0	0	0	0	0	0	0	0	0	0	0	0	0	0	0	NA	NA	NA	NA	NA	NA	NA	NA	NA	NA
Pjv1_00009308-RA	12.9888	15.1522	16.9428	15.4907	13.5443	10.2077	11.4201	17.5717	13.4049	11.9584	15.6083	14.5033	17.3744	13.2028	16.0197	16.4115	11.2311	14.1384	14.4348	26.0855	14.9934	12.9164	15.101	13.0182	1343	-0.192453	-0.0987586	0.0427974	0.122348	-0.116888	4.33122	0.693923	0.633356	0.707754
Pjv1_00009309-RA	0	0	0	0	0	0	0	0	0	0	0	0	0	0	0	0	0	0	0	0	0	0	0	0	NA	NA	NA	NA	NA	NA	NA	NA	NA	NA
Pjv1_00009310-RA	25.5123	19.6638	20.799	21.3387	23.2116	22.1508	18.2611	20.4185	23.9525	19.5736	22.3543	19.3587	19.2976	23.8579	23.8904	23.0612	23.8406	23.4491	23.5224	23.0701	21.6757	21.7583	16.876	24.3836	1641	-0.0555131	-0.0162112	0.0630584	0.108992	-0.05519	5.18459	0.73966	0.6017	0.682174
Pjv1_00009311-RA	0	0	0	0	0	0	0	0	0	0	0	0	0	0	0	0	0	0	0	0	0	0	0	0	NA	NA	NA	NA	NA	NA	NA	NA	NA	NA
Pjv1_00009312-RA	0	0	0	0	0	0	0	0	0	0	0	0	0	0	0	0	0	0	0	0	0	0	0	0	NA	NA	NA	NA	NA	NA	NA	NA	NA	NA
Pjv1_00009313-RA	0.341838	0	0	0	0.411297	0	0	0	0.396887	0	0	0	0	0	0	0	0	0	0	0	0	0	0	0	NA	NA	NA	NA	NA	NA	NA	NA	NA	NA
Pjv1_00009314-RA	19.2662	22.2398	17.3636	19.1348	19.1759	20.4306	20.0775	18.0003	18.3869	15.6715	13.8069	17.1965	21.2512	15.1706	16.0486	17.5305	17.9073	16.1345	15.4013	12.3507	19.5782	18.0554	18.1247	19.8392	1281	-0.00862128	-0.251008	-0.169086	-0.326862	-0.0526528	4.53733	2.66116	0.0491476	0.104281
Pjv1_00009315-RA	21.4254	22.1135	18.7924	14.6123	17.806	22.3689	18.3522	14.935	18.8491	25.7374	19.2599	22.5935	20.4183	25.3391	17.1625	23.8143	16.7861	13.9311	17.7422	19.6398	19.1684	22.7336	19.127	25.1105	1170	-0.0785991	0.145718	0.200209	-0.178467	0.144871	4.55964	1.79576	0.154216	0.246535
Pjv1_00009316-RA	0	0	0	0	0	0	0	0	0	0	0	0	0	0	0	0	0	0	0	0	0	0	0	0	NA	NA	NA	NA	NA	NA	NA	NA	NA	NA
Pjv1_00009317-RA	0	0	0	0	0	0	0	0	0	0	0	0	0	0	0	0	0	0	0	0	0	0	0	0	NA	NA	NA	NA	NA	NA	NA	NA	NA	NA
Pjv1_00009318-RA	0	0	0	0	0	0	0	0	0	0	0	0	0	0	0	0	0	0	0	0	0	0	0	0	NA	NA	NA	NA	NA	NA	NA	NA	NA	NA
Pjv1_00009319-RA	0	0	0	0	0	0	0	0	0	0	0	0	0	0	0	0	0	0	0	0	0	0	0	0	NA	NA	NA	NA	NA	NA	NA	NA	NA	NA
Pjv1_00009320-RA	18.0933	19.6325	20.2758	28.8424	18.8799	18.7893	18.128	22.3227	16.1735	16.1696	18.5073	24.9983	9.63811	20.7415	18.9581	15.9749	13.8233	13.7426	16.7943	13.5368	19.4236	14.5093	18.0249	16.9744	807	-0.140301	-0.167573	-0.331303	-0.566574	-0.326633	3.91069	2.45295	0.064416	0.128116
Pjv1_00009321-RA	0	0	0	0	0	0	0	0	0	0	0	0	0	0	0	0	0	0	0	0	0	0	0	0	NA	NA	NA	NA	NA	NA	NA	NA	NA	NA
Pjv1_00009322-RA	78.3356	81.7064	95.3755	102.681	82.5877	85.0919	98.929	87.9094	73.7059	64.1659	79.2679	75.4378	78.1997	70.8402	83.079	86.9916	46.7299	50.6323	58.5414	68.9066	110.552	88.2434	108.384	81.5737	3332	-0.0164939	-0.279525	-0.155887	-0.665519	0.110956	8.07521	9.45624	5.66e-05	0.000610793
Pjv1_00009323-RA	0	0	0	0	0	0	0	0	0	0	0	0	0	0	0	0	0	0	0	0	0	0	0	0	NA	NA	NA	NA	NA	NA	NA	NA	NA	NA
Pjv1_00009324-RA	0	0	0	0	0	0	0	0	0	0	0	0	0	0	0	0	0	0	0	0	0	0	0	0	NA	NA	NA	NA	NA	NA	NA	NA	NA	NA
Pjv1_00009325-RA	66.6988	68.6706	63.9721	54.6038	68.9619	65.9661	72.6655	61.7817	69.4333	68.9371	56.2791	55.9922	79.714	68.8776	75.7094	64.3986	76.0161	63.6562	65.4407	69.8686	69.7292	65.5118	67.1798	66.5457	1143	0.0810857	-0.0152898	0.189988	0.119089	0.0739868	6.26367	1.32467	0.289387	0.393862
Pjv1_00009326-RA	6.39439	10.8574	10.6229	11.1549	8.56465	7.75766	8.59226	9.9239	7.14396	5.6233	6.97264	9.52638	6.22485	5.82767	4.46404	8.54245	5.13458	6.5896	8.32955	5.80346	10.8079	10.2579	13.0594	10.7707	1071	-0.153577	-0.373905	-0.627444	-0.578575	0.204117	3.235	5.72907	0.0014712	0.00737395
Pjv1_00009327-RA	70.7459	66.7208	69.6094	85.7438	78.1967	72.0329	70.3386	73.2771	70.29	76.2953	73.5971	80.5524	84.4569	71.9362	83.4686	80.9993	71.5616	64.859	66.5241	63.4166	80.0495	71.6771	84.4678	75.5642	1684	0.00444866	0.0485225	0.140462	-0.130066	0.0838944	6.974	2.298	0.0789587	0.149447
Pjv1_00009328-RA	0	0	0	0	0	0	0	0	0	0	0	0	0	0	0	0	0	0	0	0	0	0	0	0	NA	NA	NA	NA	NA	NA	NA	NA	NA	NA
Pjv1_00009329-RA	0	0	0	0	0	0	0	0	0	0	0	0	0	0	0	0	0	0	0	0	0	0	0	0	NA	NA	NA	NA	NA	NA	NA	NA	NA	NA
Pjv1_00009330-RA	0	0	0	0	0	0	0	0	0	0	0	0	0	0	0	0	0	0	0	0	0	0	0	0	NA	NA	NA	NA	NA	NA	NA	NA	NA	NA
Pjv1_00009331-RA	10.0337	7.15753	15.7369	13.2639	13.8392	8.26125	15.1942	15.3532	9.94472	10.4558	9.42891	10.9792	5.26106	12.0895	11.7714	9.45141	7.73688	7.63795	7.1482	11.7718	9.59123	12.5939	9.00653	9.8996	528	0.192221	-0.179685	-0.167954	-0.426913	-0.174317	2.58142	1.47966	0.235549	0.338135
Pjv1_00009332-RA	8.61433	10.2602	6.51694	6.46214	4.8775	9.77466	10.1785	5.65158	7.64824	9.84078	10.2755	6.36535	15.2509	12.2381	11.2494	9.78499	5.54535	6.5896	10.0916	9.60208	8.98406	6.80264	9.8729	9.89558	255	-0.115973	0.0911486	0.589811	-0.015025	0.136309	1.34802	1.43848	0.297136	0.401211
Pjv1_00009333-RA	6.46074	6.02176	6.39162	5.29665	5.33041	6.8248	5.39329	5.91902	6.64389	6.45274	4.49185	5.63139	1.58734	7.90311	4.78099	8.91133	3.81573	3.12065	4.65654	10.7628	4.65077	6.40177	5.59464	4.37728	700	-0.055496	-0.0862888	0.0706632	-0.135968	-0.21373	2.13527	0.186656	0.964674	0.972636
Pjv1_00009334-RA	8.15409	7.54057	9.15563	8.05423	9.93131	8.52397	8.58688	8.29932	7.78286	7.38344	7.81102	6.46357	12.0448	7.85313	8.88453	9.01598	9.00251	8.97747	7.57161	6.48975	9.84957	8.50659	8.50135	9.9785	2583	0.102039	-0.147564	0.179208	-0.0318356	0.152744	4.47745	1.91462	0.1315	0.219075
Pjv1_00009335-RA	14.8723	21.0751	15.0953	16.0105	19.0561	21.1127	19.3985	15.3486	14.8005	16.5043	17.4291	18.0236	11.6262	11.6619	22.1541	11.1891	23.0158	22.8568	20.7714	13.7953	22.3488	22.4721	22.9974	23.7088	669	0.156028	0.00208593	-0.274799	0.273454	0.440956	3.66398	3.5698	0.0158174	0.0443244
Pjv1_00009336-RA	0.521378	1.17299	0.429833	0.969647	0.836424	0.698424	0.317359	0.121146	0.605339	0.675023	0.792945	0.935632	0	1.14473	0.643038	0.279665	1.05661	0.90402	1.03834	0.759981	0.324346	0.874919	0.470296	0.727267	NA	NA	NA	NA	NA	NA	NA	NA	NA	NA
Pjv1_00009337-RA	21.4986	9.95797	8.83125	4.74337	14.4998	13.2734	7.47128	4.97807	18.8285	11.8463	14.4815	9.74513	11.8342	13.3113	13.7622	10.0554	24.8748	15.3814	15.9013	23.9637	17.7011	14.9799	12.2393	15.7724	1737	-0.179883	0.297291	0.116932	0.812493	0.399305	4.61505	2.33098	0.0756004	0.144508
Pjv1_00009338-RA	0	0	0	0	0	0	0	0	0	0	0	0	0	0	0	0	0	0	0	0	0	0	0	0	NA	NA	NA	NA	NA	NA	NA	NA	NA	NA
Pjv1_00009339-RA	0	0	0	0	0	0	0	0	0	0	0	0	0	0	0	0	0	0	0	0	0	0	0	0	NA	NA	NA	NA	NA	NA	NA	NA	NA	NA
Pjv1_00009340-RA	13.4782	13.1839	16.2327	14.0123	15.5118	12.246	17.1216	15.5226	9.1851	21.6229	16.6365	22.6097	12.5979	15.1179	18.4301	10.373	23.5143	20.5757	21.785	32.8862	13.3973	17.0452	18.3951	16.3484	441	0.0808051	0.238233	0.010526	0.792558	0.182052	2.97292	4.17027	0.0078193	0.0261076
Pjv1_00009341-RA	11.7001	11.4257	14.7548	11.8875	10.9835	10.9539	12.2087	13.9813	11.0465	6.99136	8.47342	10.6134	11.6089	11.5739	14.7473	11.1724	16.1027	17.0543	15.3633	16.3048	13.1973	13.9522	16.9788	12.5541	1005	-0.0531819	-0.382876	-0.025141	0.38343	0.178718	3.73114	6.90024	0.000478922	0.00312303
Pjv1_00009342-RA	19.1429	20.5153	20.6016	20.4125	20.5426	17.8811	19.8402	21.4586	17.1198	17.081	18.6224	20.4259	11.1225	18.743	17.2288	16.6511	19.0303	20.0162	20.6074	19.6079	17.3803	20.8369	24.3611	18.9442	999	-0.016214	-0.1247	-0.291445	-0.0191251	0.00845387	4.29569	1.62566	0.241097	0.344027
Pjv1_00009343-RA	41.3106	29.1366	34.771	28.4232	42.6417	50.0112	43.4128	33.7578	54.5229	54.1494	62.1211	44.638	30.9175	30.8511	45.3393	30.9358	24.4466	22.9008	27.0828	24.3858	37.8639	28.7306	30.1018	28.6584	1761	0.338938	0.697057	0.0467927	-0.432951	-0.102038	6.02094	14.7824	1.74e-06	4.23e-05
Pjv1_00009344-RA	35.861	34.9863	35.4297	31.5715	38	35.855	38.975	36.9938	36.5012	32.1143	34.2152	29.6752	53.9447	41.2676	38.7744	36.357	54.5354	44.2592	51.6968	45.3354	43.1973	42.9688	41.7309	38.8913	2688	0.117436	-0.0456284	0.311391	0.511321	0.266644	6.74416	9.25648	6.6e-05	0.000685742
Pjv1_00009345-RA	10.1737	10.0749	12.3875	11.7822	10.7762	9.22541	8.89204	12.9713	10.4996	12.1586	9.78624	11.8593	11.216	11.0731	11.9042	7.27619	7.29553	7.80242	9.005	7.22467	13.226	14.3	14.6831	11.7654	1486	-0.0785435	-0.0116253	-0.0849819	-0.495463	0.276592	4.02973	6.37449	0.000782551	0.00455513
Pjv1_00009346-RA	8.03692	7.37297	6.94741	7.71184	6.75957	7.77664	6.41186	9.3553	7.51928	6.97055	8.93984	9.52167	9.72915	6.68137	8.0838	7.28261	7.21074	6.59557	7.76978	6.59675	8.88298	7.24526	10.2197	9.90455	1656	0.0137063	0.158778	0.0517181	-0.0863866	0.261394	3.74716	1.60933	0.198036	0.297054
Pjv1_00009347-RA	3.97915	3.93172	5.00052	4.45735	3.68781	3.71685	5.3024	5.84737	3.49617	5.01253	5.34299	3.76336	4.85515	3.54184	6.56565	3.46119	3.66151	3.84599	4.42635	2.50818	4.61629	4.57189	3.84152	4.12537	2403	0.0890527	0.0176108	0.0377889	-0.255751	-0.0238564	3.40816	0.682572	0.641329	0.71443
Pjv1_00009348-RA	0	0	0.463161	0	0	0	0	0.652695	0	0	0	0	0	0	0	0	0	0	0	0	0	0	0	0	NA	NA	NA	NA	NA	NA	NA	NA	NA	NA
Pjv1_00009349-RA	10.4405	10.3974	8.73687	9.12687	9.23006	10.4066	8.40506	10.7992	12.1218	9.1568	10.4339	7.31972	10.619	11.215	11.769	12.0435	13.2411	17.9081	14.0107	17.7821	12.1169	12.0149	9.15428	13.415	3453	0.00414464	0.0337603	0.247642	0.705543	0.260415	5.30729	8.32771	0.000138662	0.00119645
Pjv1_00009350-RA	0.950109	0.712514	1.25326	2.52427	1.52422	1.01819	0.578325	0	1.10311	4.92039	1.60554	1.13667	1.36169	1.73837	2.34362	3.05781	0.770187	1.23555	0.420482	1.84655	1.18211	2.48013	1.71405	2.6506	NA	NA	NA	NA	NA	NA	NA	NA	NA	NA
Pjv1_00009351-RA	0	0	0	0	0	0	0	0	0	0	0	0	0	0	0	0	0	0	0	0	0	0	0	0	NA	NA	NA	NA	NA	NA	NA	NA	NA	NA
Pjv1_00009352-RA	0.309868	0	0.306552	0.493959	0.745661	0.996218	1.13169	0.432	1.0793	2.4071	0.314178	1.11214	2.66459	1.36068	1.14652	0.997271	0.753564	2.01481	0.411407	0.90335	0.5783	0.693314	1.00623	0.864465	NA	NA	NA	NA	NA	NA	NA	NA	NA	NA
Pjv1_00009353-RA	7.75289	7.7126	6.4177	7.81886	7.74178	7.63022	5.77853	7.13223	7.53178	9.2182	6.63082	5.30013	8.61697	6.83199	6.82998	6.78959	8.52927	5.96695	6.16204	6.07328	7.23453	7.1393	7.93526	6.6211	2450	-0.0647533	-0.068843	-0.0341994	-0.141408	-0.041454	4.15304	0.221333	0.949577	0.961785
Pjv1_00009354-RA	16.2627	17.4623	16.0887	16.733	16.8989	17.8242	18.0882	18.1381	13.2172	14.3558	14.3904	17.2451	20.3412	17.2039	17.5048	18.5568	19.2353	16.1498	18.4512	15.5161	16.0032	17.532	16.003	21.4474	874	0.0901889	-0.162507	0.142659	0.0676171	0.0808144	3.93215	1.6698	0.182612	0.27976
Pjv1_00009355-RA	13.0808	15.9879	14.8073	15.5054	13.6705	17.9271	15.6182	14.0865	16.745	14.493	15.6858	13.9941	15.5025	25.7283	14.1165	17.0015	14.3762	18.6463	16.9776	10.6336	16.9792	17.7295	19.2872	23.1003	3082	0.0432494	0.0533862	0.327795	0.0385676	0.368946	5.66724	2.03961	0.111264	0.193671
Pjv1_00009356-RA	2.04354	3.00608	2.64373	2.25526	2.74248	2.77959	3.3011	2.41069	2.82891	2.44224	3.26734	2.25675	4.05524	3.01994	3.19896	2.27662	4.77853	3.37296	3.75672	3.55158	1.98025	2.81374	2.80753	4.6047	1644	0.160956	0.161143	0.312493	0.63933	0.257603	2.40197	2.13495	0.0979944	0.175997
Pjv1_00009357-RA	14.0233	18.9297	14.666	16.9256	15.6675	11.9152	16.4621	15.3611	19.0727	21.0089	18.2808	20.8513	18.9496	18.2537	20.7547	22.5662	16.0772	14.5891	17.5546	20.4409	14.7682	18.1535	17.9983	22.076	645	-0.115062	0.2957	0.320243	0.0970791	0.167182	3.54239	2.57548	0.0549112	0.113593
Pjv1_00009358-RA	2.94052	3.21326	1.82855	1.60713	2.52715	4.86191	1.07392	2.92822	5.65757	9.13695	6.55913	5.57841	3.61228	6.45614	4.04115	5.13744	2.34962	1.31106	1.45009	3.91882	2.50872	1.7858	1.90975	1.75788	1538	0.235829	1.4263	1.07143	-0.11365	-0.280321	2.45903	9.07693	7.6e-05	0.000765546
Pjv1_00009359-RA	14.4128	17.3388	13.8625	13.5619	14.4511	15.4456	14.8044	17.0237	17.5473	16.3276	15.3237	19.2186	14.6315	15.163	17.0353	19.0053	14.6043	16.6603	16.478	17.0695	14.1963	15.5641	16.5759	14.9386	1291	0.0582378	0.217148	0.156595	0.134777	0.0412387	4.37996	1.17922	0.350124	0.454937
Pjv1_00009360-RA	0	0	0	0	0	0	0	0	0	0	0	0	0	0	0	0	0	0	0	0	0	0	0	0	NA	NA	NA	NA	NA	NA	NA	NA	NA	NA
Pjv1_00009361-RA	2.89828	5.02622	2.7478	5.58266	3.34188	5.04719	5.73352	7.07107	6.02897	10.7881	10.7748	15.1698	9.346	9.9428	15.6387	11.6597	9.25088	6.90984	10.4217	10.2095	2.92987	3.24238	3.79076	4.04279	1070	0.404782	1.41467	1.53924	1.2155	-0.195377	2.96396	14.3296	2.25e-06	5.1e-05
Pjv1_00009362-RA	0	0	0	0	0	0	0	0	0	0	0	0	0	0	0	0	0	0	0	0	0	0	0	0	NA	NA	NA	NA	NA	NA	NA	NA	NA	NA
Pjv1_00009363-RA	16.1921	17.7318	15.7006	15.5554	13.2892	16.548	18.2108	17.6407	17.3056	14.9939	16.3086	24.054	14.7537	15.1857	16.664	11.3888	16.6897	12.6898	13.81	14.8491	17.611	16.6749	15.5536	15.5561	1205	0.00371983	0.173913	-0.156882	-0.16169	-0.00230907	4.30427	1.61762	0.195848	0.294788
Pjv1_00009364-RA	0	0	0	0	0	0	0.883733	0	0	0	0	0	0	0	0	0	0	0	0	0	0	0	0	0	NA	NA	NA	NA	NA	NA	NA	NA	NA	NA
Pjv1_00009365-RA	0.528486	0.297245	0.784247	0.421229	0.317935	0.424768	0	0	0	0	0	0.474194	0	0.87025	0.977707	0	0.64261	0.687259	1.0525	0	0.246576	0.591231	0.57205	0.368591	NA	NA	NA	NA	NA	NA	NA	NA	NA	NA
Pjv1_00009366-RA	43.5298	51.0281	48.0504	51.13	47.9642	41.2477	46.0199	46.9524	46.5498	49.832	46.9228	55.9145	46.2973	47.0321	55.1001	39.0792	52.3727	56.3095	60.2274	58.4415	52.3777	46.3912	51.5818	53.3692	564	-0.0867129	0.0474859	-0.0374339	0.238209	0.0667361	4.83136	2.87138	0.0375436	0.0850747
Pjv1_00009367-RA	181.894	197.046	246.952	308.333	176.855	215.176	226.6	279.48	186.274	215.802	211.21	324.978	209.973	244.503	204.392	271.058	175.225	199.268	209.822	236.428	240.105	224.089	273.32	244.342	807	-0.0574134	0.0181097	0.00751257	-0.180054	0.0654013	7.53664	0.475493	0.790629	0.836611
Pjv1_00009368-RA	0	0	0	0	0	0	0	0	0	0	0	0	0	0	0	0	0	0	0	0	0	0	0	0	NA	NA	NA	NA	NA	NA	NA	NA	NA	NA
Pjv1_00009369-RA	10.8813	6.99442	6.6319	7.74364	7.71506	7.184	7.98349	7.04322	9.13675	12.83	9.35801	8.01994	5.01264	19.7311	5.03262	7.1916	12.0497	17.3088	13.028	9.77146	6.70871	7.39083	5.36329	6.09838	1330	-0.114713	0.2515	0.394772	0.696157	-0.345149	3.64494	3.54204	0.0163552	0.0453771
Pjv1_00009370-RA	12.3632	13.4586	12.4281	14.3042	11.9962	12.1806	14.9294	19.46	10.4183	8.51956	10.3111	9.30386	15.4324	9.85074	5.90246	12.8353	9.94112	12.7063	13.2374	15.6957	10.6062	13.831	11.8714	12.7949	648	0.159422	-0.404082	-0.274338	-0.0205697	-0.103987	3.06274	2.05094	0.109595	0.191434
Pjv1_00009371-RA	0	0	0	0	0	0	0	0	0	0	0	0	0	0	0	0	0	0	0	0	0	0	0	0	NA	NA	NA	NA	NA	NA	NA	NA	NA	NA
Pjv1_00009372-RA	0	0.176828	0.466541	0	0.378273	0.25269	0	0.219153	0.36502	0	0.159382	0.84628	0	0.172568	0	1.01183	0.382283	0.204422	0.208707	0.229134	0.293371	0.175859	0.850767	0	NA	NA	NA	NA	NA	NA	NA	NA	NA	NA
Pjv1_00009373-RA	37.0311	42.2469	41.8313	37.6794	43.2915	37.996	42.6832	50.8943	37.5058	44.8836	43.4044	57.0276	39.5221	36.9042	44.7003	42.2624	42.7924	54.987	48.817	68.908	42.3975	37.0204	43.2107	38.8324	492	0.138516	0.20435	0.0365947	0.442448	0.016695	4.46155	3.10628	0.0279231	0.0677782
Pjv1_00009374-RA	0	0	0	0	0	0	0	0	0	0	0	0	0	0	0	0	0	0	0	0	0	0	0	0	NA	NA	NA	NA	NA	NA	NA	NA	NA	NA
Pjv1_00009375-RA	0	0	0	0	0.180569	0.241244	0.274049	0	0	0	0.152163	0	0	0	0	0	0	0	0	0	0	0	0	0	NA	NA	NA	NA	NA	NA	NA	NA	NA	NA
Pjv1_00009376-RA	19.7841	18.314	21.6112	18.7255	23.8041	26.171	19.1926	16.3767	17.7061	14.408	22.5667	21.8197	12.405	18.3252	14.4878	23.214	19.5458	17.1519	15.3225	15.0198	14.8075	14.0637	15.615	18.6853	627	0.121233	0.00429825	-0.159454	-0.220561	-0.327847	3.57588	2.01508	0.114968	0.19841
Pjv1_00009377-RA	2.42657	1.36482	1.2003	1.45057	1.09486	0.487586	1.66167	3.38299	2.81734	3.53436	3.0754	2.17728	2.6083	2.66386	1.1223	0.976202	0.737644	2.36669	2.81901	2.21066	0.566082	1.35733	1.3133	2.1155	NA	NA	NA	NA	NA	NA	NA	NA	NA	NA
Pjv1_00009378-RA	0.339147	0.190752	0.671036	0	0.204029	0.545174	0.309654	0.472819	0.393762	0.658635	0.515796	0.304305	1.45818	0.372311	0	0.545751	1.85573	1.98466	2.02626	0.494353	0.158236	0	0.367103	0.473074	NA	NA	NA	NA	NA	NA	NA	NA	NA	NA
Pjv1_00009379-RA	5.26431	6.10123	5.68144	5.34024	6.71785	5.89798	6.99131	8.4512	4.25992	5.57644	7.11671	6.58427	4.8012	3.67761	5.90246	5.1341	3.10357	5.18626	8.04834	5.34817	4.01918	5.53239	3.97151	4.89543	810	0.324232	0.0858256	-0.265135	-0.0471127	-0.296196	2.27732	1.93907	0.127266	0.213775
Pjv1_00009380-RA	24.4898	29.2635	27.9044	29.0135	30.8418	23.4365	29.9296	26.4371	23.455	29.6094	26.3763	26.1635	35.2351	26.0478	34.5529	32.8151	24.6801	21.3141	24.9238	20.9739	23.7416	22.7068	23.7236	22.7295	1356	0.000252534	-0.0678777	0.210664	-0.260011	-0.257822	5.1802	5.41796	0.00201851	0.00937469
Pjv1_00009381-RA	3.37502	2.71181	3.3389	2.52535	3.7293	3.65377	3.64752	3.84102	2.39909	2.67527	3.28229	2.96649	3.84988	4.08312	5.6067	1.33005	3.76883	3.85154	2.74345	2.81117	3.21363	3.15927	2.90766	3.26663	1876	0.301538	-0.069782	0.315709	0.137749	0.0486834	2.69874	1.01199	0.433607	0.533321
Pjv1_00009382-RA	3.72224	4.4862	4.20847	11.8672	3.19898	5.55607	4.36957	4.81867	3.70428	4.1307	3.23487	5.72545	5.71572	2.04312	0.983743	5.1341	1.61644	2.0745	1.41199	1.55019	2.97717	5.65137	6.33139	1.85433	486	-0.378446	-0.488885	-0.889121	-1.76077	-0.446222	1.18407	3.25361	0.0232545	0.0590371
Pjv1_00009383-RA	22.9342	24.5401	24.5862	19.7446	20.864	23.6357	26.8497	26.0691	23.2875	22.3472	23.9014	26.5293	26.4556	21.9311	28.68	25.9753	29.3443	32.9419	29.7068	36.2253	22.4448	23.9586	22.5758	23.185	1617	0.0785635	0.075932	0.159664	0.484144	-0.00512755	5.3703	7.14445	0.000383796	0.0026279
Pjv1_00009384-RA	10.1107	5.45926	17.2044	9.02576	14.1115	9.42665	16.2474	10.4309	8.45201	2.35624	4.10054	6.16897	6.08603	2.88585	2.99279	1.9524	6.14703	2.62965	7.24888	2.6528	10.5669	4.072	9.63084	5.35928	639	0.242592	-0.88893	-1.6916	-1.15455	-0.496537	2.39148	5.63997	0.00160937	0.00790135
Pjv1_00009385-RA	2.88578	4.43009	3.92969	5.84496	4.16657	3.60193	3.71976	5.72712	3.90234	4.35156	4.44051	4.69123	3.0654	5.06876	5.1503	5.13545	3.46766	4.415	3.96663	6.18591	4.34021	3.79811	4.8141	4.12007	3806	0.0309069	0.0462909	0.159036	0.0946829	0.00799502	4.09049	0.165212	0.972796	0.979054
Pjv1_00009386-RA	5.99926	3.80686	4.41326	0.980861	6.66301	7.41827	5.61801	3.86023	16.0739	20.3142	17.9362	8.83355	1.98417	7.76801	1.7075	4.45567	2.99273	3.80079	3.47198	3.81182	4.30627	3.44181	2.49761	3.86231	840	0.563404	1.97502	0.290461	-0.170222	-0.175474	2.44322	13.2315	4.32e-06	8.46e-05
Pjv1_00009387-RA	4.69752	7.44254	7.98543	6.4336	4.45793	9.57196	7.24905	7.56365	3.99447	7.19541	6.97658	8.5486	6.54279	4.14004	2.69283	4.89751	3.13754	5.2484	3.51371	4.91847	5.30952	8.80807	6.37383	5.26049	1953	0.106741	-0.00730556	-0.561446	-0.65591	-0.0508773	3.58656	2.66531	0.048885	0.103884
Pjv1_00009388-RA	0	0	0	0	0	0	0	0	0	0	0	0	0	0	0	0	0	0	0	0	0	0	0	0	NA	NA	NA	NA	NA	NA	NA	NA	NA	NA
Pjv1_00009389-RA	90.1482	84.9167	90.0807	92.7516	82.5538	84.1778	82.6538	87.649	91.7686	85.4076	86.7285	97.9052	76.35	88.1797	90.3076	100.196	74.2406	88.0463	78.9562	98.8004	88.0695	84.8738	99.7875	88.434	1710	-0.0883144	0.0267123	0.00072558	-0.0680257	0.00583109	7.2397	0.510839	0.765135	0.815857
Pjv1_00009390-RA	3.44737	2.76994	3.41049	2.94399	3.33309	3.56246	2.4731	2.57471	2.57305	1.91283	3.43291	3.09322	4.4996	3.10869	2.96107	2.17936	3.66784	3.52241	1.79812	2.60224	4.13599	3.23684	3.53164	3.00545	2099	-0.0758887	-0.130482	-0.00430732	-0.111831	0.139136	2.78095	0.474043	0.791669	0.837533
Pjv1_00009391-RA	33.0597	43.3867	38.2899	32.777	32.905	41.8015	37.0561	30.3519	37.1352	47.2388	41.0137	32.7985	36.4023	42.5626	42.5143	32.006	37.8293	29.0107	29.8864	27.7185	40.6935	35.3309	26.8386	31.6804	1923	-0.0580631	0.102015	0.0723151	-0.239461	-0.140583	6.11307	1.68565	0.178771	0.275346
Pjv1_00009392-RA	55.9811	46.4152	42.1333	36.7342	55.5977	52.5582	48.6895	32.6311	66.2568	77.789	53.0899	45.6833	74.6982	97.2161	79.9064	50.8664	68.6567	31.379	46.7736	43.2621	71.0394	49.67	20.3727	31.9755	1071	0.0576303	0.413156	0.757823	0.0712232	-0.0750462	5.83485	2.51768	0.0591972	0.120289
Pjv1_00009393-RA	54.2964	55.792	43.1273	44.9413	47.7404	55.3897	51.0048	45.127	58.4939	65.9034	40.7593	50.5922	50.5062	47.2836	44.4294	37.8056	56.1817	65.1771	56.4924	53.2703	53.5891	54.9021	44.9267	48.7925	495	0.00190737	0.104247	-0.128962	0.226206	0.0201361	4.68287	1.65137	0.187183	0.284892
Pjv1_00009394-RA	0	0	0	0	0	0	0	0	0	0	0	0	0	0	0	0	0	0	0	0	0	0	0	0	NA	NA	NA	NA	NA	NA	NA	NA	NA	NA
Pjv1_00009395-RA	0	0	0	0	0	0	0	0	0	0	0	0	0	0	0	0	0	0	0	0	0	0	0	0	NA	NA	NA	NA	NA	NA	NA	NA	NA	NA
Pjv1_00009396-RA	19.7778	16.6447	17.3922	20.0843	21.505	23.079	14.1788	24.5094	21.7721	31.2964	19.4587	26.2903	22.6762	18.9778	20.0563	27.3469	23.8706	24.386	25.6752	27.5476	20.506	21.3064	22.8353	22.8877	882	0.180598	0.392543	0.263229	0.464361	0.237605	4.31054	2.31796	0.0769078	0.146484
Pjv1_00009397-RA	2.97239	2.4604	2.21931	3.39725	3.03653	2.79473	3.27717	2.11106	2.08366	3.04962	2.16079	2.41542	3.13472	2.83209	2.4901	2.88793	3.13691	2.69848	3.42518	3.10644	3.08765	4.7056	3.88517	3.59856	2304	0.0280045	-0.222241	0.057392	0.180944	0.469778	2.84385	3.83902	0.0114826	0.0347176
Pjv1_00009398-RA	1.35659	0.763007	2.01311	1.6219	2.04029	0.545174	0	0.945638	0.393762	1.31727	0.343864	1.82583	1.45818	0.744623	1.25485	1.0915	2.4743	0.882072	4.5028	3.46047	1.89883	1.13824	1.10131	0.473074	NA	NA	NA	NA	NA	NA	NA	NA	NA	NA
Pjv1_00009399-RA	3.80044	7.12514	6.89292	10.602	4.38213	5.09097	8.67487	8.16829	4.5963	4.92039	5.61939	7.67252	5.44674	5.04126	5.85906	4.07708	4.81367	9.26662	8.83013	3.46229	9.60467	10.0977	13.8838	8.83534	816	-0.0954762	-0.272512	-0.444257	-0.0628094	0.606267	2.62	2.94489	0.0342024	0.0790658
Pjv1_00009400-RA	8.6583	10.1107	8.15777	9.59579	8.63172	7.423	5.27025	6.7827	8.32931	11.5301	8.94595	12.5781	6.73631	7.87556	4.57657	7.43085	9.02402	6.00507	6.3499	6.13004	9.3875	8.57927	9.37201	9.20184	1567	-0.363645	0.165757	-0.401741	-0.39527	-0.00309874	3.73207	4.19375	0.00761233	0.0255908
Pjv1_00009401-RA	9.93226	11.1727	10.0149	8.67768	8.38827	10.7463	10.1149	10.5184	9.31408	7.04783	9.68309	7.71222	9.44424	8.80669	8.12733	9.22089	8.36106	9.81134	8.74902	12.6679	12.2982	11.0046	10.1307	10.7905	1353	-0.0110996	-0.198761	-0.158074	-0.00973204	0.141505	3.76651	1.67322	0.181777	0.278797
Pjv1_00009402-RA	78.0782	69.2927	69.5444	54.5182	68.451	77.9969	69.3779	62.2664	77.9726	66.7988	72.07	60.0825	100.373	85.2109	82.264	78.5003	93.5871	74.238	76.2282	79.4	89.2112	82.3004	62.784	65.2188	1976	0.0313565	0.0391698	0.359832	0.257275	0.132736	7.21186	2.74555	0.0440897	0.0960886
Pjv1_00009403-RA	1.84593	0.692156	1.82618	0.490431	0.370167	2.96731	1.6854	1.71566	1.78599	0	2.8074	1.65629	1.32278	1.01322	3.41499	1.9803	3.36682	3.60075	0.408469	2.24224	2.29668	1.7209	0.333015	0.429145	NA	NA	NA	NA	NA	NA	NA	NA	NA	NA
Pjv1_00009404-RA	38.9499	33.991	26.8356	22.2982	40.0764	43.4803	30.9058	24.0264	63.078	66.337	54.4578	43.963	35.886	42.3346	38.8884	25.6183	35.9906	28.4413	29.4478	22.5297	39.0861	30.2599	34.7156	28.0279	1672	0.175576	0.899932	0.240613	-0.066054	0.10337	5.94341	7.08519	0.000404832	0.0027389
Pjv1_00009405-RA	90.2453	79.9373	86.1764	80.7768	80.2755	72.922	89.8882	75.1861	80.1245	81.0693	76.4544	84.2219	76.2544	79.7331	76.3351	71.0577	88.3148	78.7614	85.2177	75.6208	85.1121	83.5482	71.4349	76.573	1071	-0.0864575	-0.0585923	-0.140236	-0.0348483	-0.0987384	6.43358	0.790489	0.56752	0.65344
Pjv1_00009406-RA	11.0183	10.1409	12.2217	15.4353	9.23983	12.3446	19.5106	18.6195	10.0791	10.3748	11.1716	5.39258	2.87115	9.89656	9.88318	12.8949	4.87188	7.38137	7.97938	8.27371	9.97007	9.33824	11.2037	9.78052	387	0.286286	-0.359433	-0.364721	-0.758615	-0.266608	2.14364	3.38117	0.0198821	0.0525634
Pjv1_00009407-RA	12.1846	10.3413	11.1159	10.7003	9.83211	9.73464	10.259	10.3753	10.6736	9.3518	9.61693	10.9983	10.3522	6.96838	7.55888	7.51417	20.7598	13.3783	16.2742	13.613	15.2507	10.9376	15.6372	12.5182	1771	-0.145377	-0.111781	-0.480845	0.53483	0.286206	4.39237	12.1579	8.48e-06	0.000140868
Pjv1_00009408-RA	22.6693	18.8704	17.4928	22.4049	20.1839	21.8644	19.0421	15.8021	20.5295	19.3708	19.7667	21.9676	17.5443	17.4203	15.0979	8.75499	24.2568	17.6879	16.8547	14.5392	22.4228	21.303	23.5564	16.443	285	-0.0806276	0.0213027	-0.416548	-0.132313	0.0460129	2.55371	1.34552	0.408958	0.510193
Pjv1_00009409-RA	1.1044	2.89877	1.82097	3.52104	2.65761	2.95885	2.68896	4.10585	2.99192	5.71943	1.49302	5.94566	1.58281	4.44546	2.72421	3.55438	5.37156	11.4896	4.39889	16.6348	3.09168	4.1184	4.78175	4.62156	351	0.472159	0.645542	0.644592	2.04918	0.860231	0.90977	5.94328	0.00118878	0.0062574
Pjv1_00009410-RA	16.5515	14.7398	17.4289	15.7909	19.0095	16.629	16.2571	16.1701	16.4509	17.0459	14.5569	13.6136	14.8259	19.5466	14.6144	15.335	22.8702	22.2579	17.1474	24.4917	16.849	18.2361	14.7263	16.6161	2061	0.0762469	-0.0651873	0.0290478	0.431561	0.0329698	5.16527	5.33986	0.0021881	0.00992822
Pjv1_00009411-RA	4.42517	4.97784	5.25338	6.819	5.32432	6.87629	7.81135	5.75803	4.45275	8.02091	4.93539	7.14701	6.97631	4.53404	8.18662	3.3231	3.58717	3.83641	2.54593	2.1501	4.81752	3.46538	5.74792	4.11509	876	0.263457	0.138121	0.0479197	-0.786641	-0.225087	2.24746	3.99439	0.00957604	0.0303608
Pjv1_00009412-RA	80.24	85.0966	66.4036	56.8103	76.1567	85.0527	69.8687	74.2217	90.1155	75.5792	68.6096	58.853	62.9832	84.8464	51.3693	60.5146	78.2932	100.224	62.9912	59.9146	57.5335	86.7091	58.2184	68.7722	1182	0.0781642	0.0310305	-0.127173	0.0676235	-0.099317	6.41495	0.4673	0.796494	0.841209
Pjv1_00009413-RA	9.33166	12.7465	10.5506	8.95569	11.9152	11.1739	11.4761	9.55812	10.0605	10.3557	10.0407	14.3537	14.3293	5.85382	9.16033	7.96788	12.0415	11.7637	12.6424	9.16065	13.417	9.26778	11.5439	9.82891	1357	0.0799015	0.110455	-0.246021	0.137622	0.0772884	3.89825	0.832844	0.539945	0.629958
Pjv1_00009414-RA	0.906771	0.127502	1.56987	0.72274	0.54551	0.182203	0.620938	1.10615	0.263199	0.440245	0.689538	1.42383	0	0.746583	0.419385	0.364791	0.826938	0.442197	0.300977	0.991308	0.52884	1.39484	1.34959	1.26485	NA	NA	NA	NA	NA	NA	NA	NA	NA	NA
Pjv1_00009415-RA	4.60555	4.52403	4.4921	5.89403	4.60479	5.00509	4.73808	6.05906	5.19659	4.03116	3.81461	3.8414	6.41469	4.9135	6.48026	6.47175	4.57473	5.56742	7.40657	4.53852	5.81087	7.5471	5.5469	7.05763	1992	0.0745073	-0.177444	0.297019	0.194792	0.409804	3.46187	3.10151	0.0280902	0.0680809
Pjv1_00009416-RA	2.08143	2.15407	2.38862	3.31799	2.60453	2.94436	1.97644	2.78573	1.3533	1.94026	2.19479	2.39052	1.07391	2.28497	1.23221	3.75133	1.72101	2.49021	1.21593	1.4563	1.32074	1.39713	2.79372	1.97429	1552	0.0803348	-0.315499	-0.155466	-0.494459	-0.400024	1.86798	1.16008	0.358918	0.462997
Pjv1_00009417-RA	9.93062	11.4337	12.8295	12.8505	10.121	13.3341	11.0938	10.0985	9.63079	8.16803	10.3057	9.01525	11.5534	11.03	9.94238	16.9202	9.09183	8.35616	10.7029	7.15248	11.12	12.9395	12.7726	10.1039	1106	-0.0777577	-0.304497	0.0761927	-0.401354	-0.00464445	3.62508	2.89747	0.03632	0.0828858
Pjv1_00009418-RA	0.887059	1.66308	0.877567	0.628469	0.948712	1.2675	0.899911	1.09928	0.686605	0.765644	1.39906	1.23811	0.847548	0.973803	0.729365	0.31721	1.558	3.46067	1.83203	1.72401	0.459861	0.992375	2.02705	2.06225	1311	0.031559	0.0542884	-0.386666	1.05439	0.374233	1.01825	2.85419	0.038374	0.0864994
Pjv1_00009419-RA	0	0	0	0	0.493556	0.659401	0	0	0	0	0.415912	0	0	0	1.51777	1.3202	0	0	0	0	0	0.458908	0	0	NA	NA	NA	NA	NA	NA	NA	NA	NA	NA
Pjv1_00009420-RA	6.53563	11.9468	14.6825	16.7129	7.53596	13.1324	8.45366	11.959	6.95577	9.51932	12.0106	14.6605	1.17085	10.4632	7.05309	7.01137	3.4768	3.71837	5.96562	5.3587	10.7997	6.85461	15.7699	10.6359	949	-0.268616	-0.182104	-0.751732	-1.41074	-0.167724	3.22701	4.05618	0.00891484	0.0287509
Pjv1_00009421-RA	349.466	307.083	315.009	314.412	342.122	334.824	314.388	315.905	365.555	308.073	313.229	309.825	285.966	316.462	301.969	307.571	300.354	310.695	284.324	294.014	253.101	270.595	283.198	321.215	2139	0.0215363	0.021787	-0.0743782	-0.107139	-0.196227	9.37196	2.11318	0.100874	0.179635
Pjv1_00009422-RA	65.402	75.9222	83.6495	88.2585	71.949	87.9245	70.2524	82.5514	57.9702	82.5097	71.5691	105.359	59.6921	78.0408	72.7205	69.4449	43.5253	41.2202	44.8602	31.94	67.2726	70.4535	78.669	71.1631	1545	-0.00317158	0.0271096	-0.14523	-0.947741	-0.129732	6.75589	11.6244	1.2e-05	0.000186635
Pjv1_00009423-RA	28.4632	25.7905	23.7141	20.1453	26.8882	27.7694	24.4531	20.3258	25.8788	21.7279	22.5113	17.893	29.7848	28.9556	24.6664	28.4518	28.5125	27.6666	25.4372	27.6312	28.9403	25.1303	23.6561	27.7356	4458	0.0156338	-0.146403	0.19953	0.159394	0.0949158	6.83513	2.31932	0.07677	0.146271
Pjv1_00009424-RA	0	0	0	0	0	0	0	0	0	0	0	0	0	0	0	0	0	0	0	0	0	0	0	0	NA	NA	NA	NA	NA	NA	NA	NA	NA	NA
Pjv1_00009425-RA	0.182507	0.205301	0.180554	0	0	0.293378	0	0	0.211897	0	0.370091	0	0	0	0	0	0	0	0	0	0	0	0	0	NA	NA	NA	NA	NA	NA	NA	NA	NA	NA
Pjv1_00009426-RA	47.0783	37.7467	29.7284	18.3626	103.044	95.4023	78.1949	72.2671	86.0599	102.127	88.611	84.9331	35.5305	28.0403	52.8133	31.4314	36.5391	30.9366	28.5928	36.8667	62.6245	21.011	43.6404	28.643	516	1.37344	1.4266	0.101654	-0.0120286	0.216444	4.79492	14.7389	1.78e-06	4.3e-05
Pjv1_00009427-RA	0	0	0	0	0	0.975171	0	0	0	0	0.615081	0	2.6083	0	0	0	0.737644	0	0	0	0	0	0	0	NA	NA	NA	NA	NA	NA	NA	NA	NA	NA
Pjv1_00009428-RA	4.4176	4.03758	1.91202	2.64078	3.98642	2.66297	3.52927	3.07938	1.92338	4.28957	3.07935	2.47736	2.37422	2.7279	7.15105	3.55438	4.02867	2.87239	5.49861	1.20736	6.441	3.0888	2.68973	3.08104	468	0.024036	-0.250416	0.169879	0.0742625	0.241463	0.963379	0.32291	0.893919	0.917447
Pjv1_00009429-RA	44.89	41.4198	37.1017	34.0584	39.3803	41.4692	38.1847	37.8667	37.4728	37.961	38.6008	43.8473	47.8854	46.535	46.2541	38.7699	44.0815	41.6762	44.3603	51.0214	47.8272	43.7355	38.0111	44.228	1137	-0.00962438	0.0115681	0.196438	0.204605	0.132008	5.58706	2.18835	0.0912858	0.16684
Pjv1_00009430-RA	0	0	0	0	0	0	0	0	0	0	0	0	0	0	0	0	0	0	0	0	0	0	0	0	NA	NA	NA	NA	NA	NA	NA	NA	NA	NA
Pjv1_00009431-RA	5.31748	4.78528	5.78665	5.9336	3.19898	5.12868	3.88406	4.81867	3.39559	0	3.77401	4.29409	4.57258	1.45937	4.91871	2.56705	2.26302	3.80326	3.88297	4.65058	3.72147	4.46161	3.45348	2.96693	486	-0.360709	-0.706694	-0.930783	-0.576178	-0.568806	1.18717	1.61054	0.197714	0.296779
Pjv1_00009432-RA	7.57584	10.6286	7.6632	7.056	9.32002	8.4836	10.259	8.90039	7.11573	7.27362	6.64555	5.49915	9.14967	8.50356	7.55888	9.86234	7.14174	9.18767	7.11995	3.47415	8.65793	9.99893	8.3846	10.4488	1518	0.160088	-0.31179	0.0941801	-0.279936	0.17288	3.67164	2.54123	0.0574103	0.117487
Pjv1_00009433-RA	15.9135	21.2297	17.7599	30.504	15.4283	22.621	19.3328	27.2279	15.7276	19.1557	20.2686	23.3651	13.2884	25.9157	18.248	21.5867	7.11629	11.2023	9.86561	9.77687	12.4564	14.8602	19.2894	16.1437	1965	-0.00636375	-0.104242	-0.0556003	-1.15534	-0.44376	5.14546	7.6359	0.000248789	0.00186273
Pjv1_00009434-RA	0	0	0	0	0	0	0	0	0	0	0	0	0	0	0	0	0	0	0	0	0	0	0	0	NA	NA	NA	NA	NA	NA	NA	NA	NA	NA
Pjv1_00009435-RA	239.792	276.611	269.145	367.02	256.856	286.264	238.817	303.734	192.939	226.302	218.989	364.264	174.415	234.355	215.579	272.705	186.066	178.422	181.122	181.728	230.482	225.157	290.752	233.767	825	-0.0868735	-0.189371	-0.347046	-0.657713	-0.240134	7.65584	3.71731	0.0132597	0.0388139
Pjv1_00009436-RA	0	0	0	0	0	0	0	0	0	0	0	0.316777	0	0	0	0	0	0	0	0	0	0	0	0	NA	NA	NA	NA	NA	NA	NA	NA	NA	NA
Pjv1_00009437-RA	11.1291	11.0143	12.0157	13.3056	14.0985	14.9655	14.2649	12.9047	10.9955	10.3909	11.7179	10.6579	13.1128	11.5125	12.6701	9.98758	11.7107	15.1684	13.7103	10.6848	14.1296	14.3658	15.0581	13.3595	2415	0.244622	-0.097496	-0.000777158	0.120882	0.257846	4.95153	3.9539	0.0100377	0.0314271
Pjv1_00009438-RA	0	0	0	0	0	0	0	0	0	0	0	0	0	0	0	0	0	0	0	0	0	0	0	0	NA	NA	NA	NA	NA	NA	NA	NA	NA	NA
Pjv1_00009439-RA	0	0	0	0	0	0	0	0	0	0	0	0	0	0	0	0	0	0	0	0	0	0	0	0	NA	NA	NA	NA	NA	NA	NA	NA	NA	NA
Pjv1_00009440-RA	58.6158	55.3825	43.7442	45.7571	56.4432	53.1598	38.167	42.2192	56.9463	65.6665	53.5916	48.0098	52.721	53.6402	64.6172	60.9891	49.1347	40.3477	43.1667	73.2542	48.9757	48.3239	40.8236	45.3518	1391	-0.0998445	0.141098	0.196046	0.0204882	-0.158235	6.17065	1.43241	0.250858	0.353875
Pjv1_00009441-RA	0	0	0	0	0	0	0	0	0	0	0	0	0	0	0	0	0	0	0	0	0	0	0	0	NA	NA	NA	NA	NA	NA	NA	NA	NA	NA
Pjv1_00009442-RA	0	0	0	0	0	0	0	0	0	0	0	0	0	0	0	0	0	0	0	0	0	0	0	0	NA	NA	NA	NA	NA	NA	NA	NA	NA	NA
Pjv1_00009443-RA	12.696	13.7478	10.3299	11.538	13.5626	8.20165	11.917	11.2487	10.3322	7.37381	11.1884	13.2017	16.8354	13.6771	16.683	10.6925	21.3531	16.5103	19.8495	19.8899	8.85771	13.0087	10.1464	16.0545	1089	-0.100503	-0.15343	0.250639	0.688351	-0.0268485	3.89064	6.40397	0.000760887	0.00445443
Pjv1_00009444-RA	0	0	0	0	0	0	0	0	0	0	0	0	0	0	0	0	0	0	0	0	0	0	0	0	NA	NA	NA	NA	NA	NA	NA	NA	NA	NA
Pjv1_00009445-RA	485.406	492.797	479.652	448.55	479.707	501.058	478.123	474.063	511.921	544.804	540.138	542.072	367.942	451.06	360.671	321.016	582.647	568.96	538.748	487.806	511.388	567.446	489.225	479.457	456	0.0179451	0.175933	-0.330936	0.197771	0.0951186	7.8027	9.45781	5.66e-05	0.000610711
Pjv1_00009446-RA	9.71833	24.7502	9.922	9.79091	14.0316	23.3707	17.6045	11.1642	18.7755	13.8908	18.8399	11.4406	11.6997	22.959	8.05461	11.2598	5.86121	6.97617	5.3676	5.43967	10.3019	24.4406	9.59371	15.0743	1662	0.277547	0.24683	0.0934011	-1.18845	0.119477	4.50627	4.18263	0.00770963	0.0258353
Pjv1_00009447-RA	0	0	0	0	0	0	0	0	0	0	0	0	0	0	0	0	0	0	0	0	0	0	0	0	NA	NA	NA	NA	NA	NA	NA	NA	NA	NA
Pjv1_00009448-RA	0	0	0	0	0	0	0	0	0	0	0	0	0	0	0	0	0	0	0	0	0	0	0	0	NA	NA	NA	NA	NA	NA	NA	NA	NA	NA
Pjv1_00009449-RA	242.081	280.096	275.881	299.7	295.81	283.013	284.755	308.568	372.686	398.085	407.062	485.201	379.841	514.597	346.651	381.46	337.556	418.247	390.699	562.296	249.952	334.132	295.386	332.854	411	0.0940044	0.610682	0.581336	0.645076	0.1362	7.18639	9.03373	7.86e-05	0.000785365
Pjv1_00009450-RA	16.9462	15.8856	13.9707	12.3814	15.2922	13.6204	11.6044	17.7191	17.2158	38.3952	17.8978	16.4724	18.2153	14.7277	13.0628	2.27247	16.3128	16.528	14.062	16.4676	7.24771	11.0589	16.8145	13.7889	183	-0.0219086	0.45918	-0.261961	0.0919838	-0.308092	1.63421	1.50077	0.229004	0.331029
Pjv1_00009451-RA	0	0.0980788	0.172513	0	0	0.420468	0.63686	0.243109	0	0	0.265207	0.156465	0	0.765726	0.322604	0	0	0	0.11576	0	0.16272	0.0975412	0.28313	0.24324	NA	NA	NA	NA	NA	NA	NA	NA	NA	NA
Pjv1_00009452-RA	13.9854	16.4077	15.8729	12.9935	14.2463	12.413	13.3176	13.756	15.6399	9.99761	13.832	16.6289	18.8141	12.3389	15.2382	13.2546	20.344	21.1996	21.8718	17.8844	17.614	15.5498	15.0454	17.1145	1506	-0.143869	-0.0439751	-0.0168689	0.4592	0.129481	4.58637	5.87855	0.00126738	0.00658136
Pjv1_00009453-RA	0.49281	0.110872	0	0.157117	0.118589	0.158437	0.179982	0.824457	0.343303	0	0.099933	0.53062	0	0	0.729365	0	0	0	0	0.143668	0.459861	0	0.426746	0.274967	NA	NA	NA	NA	NA	NA	NA	NA	NA	NA
Pjv1_00009454-RA	7.25926	5.9611	7.03796	6.13314	7.24945	5.36782	6.23031	6.37588	7.3326	7.33083	5.81459	6.12269	6.24234	4.94087	4.56611	7.24254	4.32516	6.79691	4.81901	6.77208	6.23199	2.67997	6.05039	4.25288	1780	-0.0659999	0.00108119	-0.21978	-0.218759	-0.458873	3.45169	1.45513	0.243382	0.346391
Pjv1_00009455-RA	41.0278	43.9507	43.1055	35.9765	38.4555	42.9892	44.5471	36.2834	43.8483	37.4953	45.6327	43.4264	46.8349	44.9683	51.8886	45.7637	60.1982	72.8631	72.3119	90.8941	45.2843	48.6718	39.6087	41.4891	1981	-0.020168	0.0691734	0.215021	0.85729	0.0848273	6.58668	21.8175	5.75e-08	3.01e-06
Pjv1_00009456-RA	4.86348	4.54947	4.6595	5.22297	4.25018	3.86784	4.95471	4.71058	3.92295	4.97108	4.36015	4.13417	7.04365	4.83326	5.30379	4.61337	5.29122	4.79339	6.25326	5.14899	4.68162	5.4409	4.10067	4.85594	2524	-0.118289	-0.159526	0.156482	0.163965	-0.0221103	3.64767	2.01367	0.115184	0.198667
Pjv1_00009457-RA	0	0	0.143149	0	0	0.465199	0	0	0	0	0	0.259665	0	0.317695	0	0	0.175944	0.188169	0.384226	0.210917	0.270046	0.161877	0.156625	0.201838	NA	NA	NA	NA	NA	NA	NA	NA	NA	NA
Pjv1_00009458-RA	0	0	0	0	0	0	0	0	0	0	0	0	0	0	0	0	0	0	0	0	0	0	0	0	NA	NA	NA	NA	NA	NA	NA	NA	NA	NA
Pjv1_00009459-RA	0	0	0	0	0	0	0	0	0	0	0	0	0	0	0	0	0	0	0	0	0	0	0	0	NA	NA	NA	NA	NA	NA	NA	NA	NA	NA
Pjv1_00009460-RA	0.0944553	0	0	0	0	0	0	0	0	0	0	0	0	0	0	0	0	0	0	0	0	0	0	0	NA	NA	NA	NA	NA	NA	NA	NA	NA	NA
Pjv1_00009461-RA	16.1686	15.3319	19.1682	18.1059	16.3991	18.258	17.0806	15.8348	17.9966	14.5322	14.6322	11.7499	14.3632	17.7497	11.3715	10.3213	5.84928	11.1212	10.1124	12.2709	9.85053	16.5933	15.4764	12.3019	967	-0.0281231	-0.202137	-0.292249	-0.803892	-0.350718	3.83399	4.22003	0.00738759	0.0250123
Pjv1_00009462-RA	8.82755	11.9448	13.9223	16.7232	12.4684	10.6941	13.7836	14.4472	12.4772	11.9259	13.2309	14.923	14.3017	13.7637	10.414	15.6463	8.24482	10.4814	11.7202	13.7998	13.0126	12.4519	13.4327	15.5257	1010	0.011079	0.0614938	0.102235	-0.202209	0.0840807	3.73219	0.783375	0.572235	0.656987
Pjv1_00009463-RA	12.3782	9.67247	9.34788	8.96224	9.89098	10.1008	10.1802	9.48473	11.0803	7.34011	8.62237	7.20653	9.3441	7.41669	8.39077	8.36286	10.8575	10.6903	8.7817	10.0544	11.0656	10.4123	7.82432	9.68754	2735	-0.031813	-0.208917	-0.28092	0.00320267	-0.0608861	4.72324	1.46335	0.24073	0.343657
Pjv1_00009464-RA	78.7171	85.8751	52.3084	38.3551	219.088	237.794	157.304	145.358	164.508	208.828	200.885	173.244	57.4725	69.784	63.7465	55.4483	53.8175	41.3327	40.6215	45.4634	70.6822	46.1915	62.0555	43.0921	435	1.56177	1.54522	-0.0331093	-0.496244	-0.21161	5.45978	43.6347	7.06e-11	1.89e-08
Pjv1_00009465-RA	40.8741	30.4878	35.0742	36.432	44.2438	27.0826	36.1158	38.8065	41.8432	23.33	34.1642	17.6145	60.47	41.4937	58.0007	44.3209	43.2877	43.247	39.8743	47.1939	35.4071	37.2043	34.5701	38.8274	882	0.0359465	-0.24229	0.503923	0.285525	0.0218107	5.10215	3.69625	0.0135961	0.0395402
Pjv1_00009466-RA	1.81681	2.44249	1.62202	2.33106	1.86607	2.35064	1.13285	2.53289	3.18979	3.09802	3.23487	2.62416	3.61996	3.25926	2.78727	5.1341	1.77809	2.59313	2.64748	5.03813	1.73668	2.4291	2.25436	2.47244	2916	-0.033045	0.590655	0.856838	0.559268	0.111585	2.98322	3.6652	0.0141088	0.0407249
Pjv1_00009467-RA	24.6511	21.9401	19.5634	13.8184	20.3165	22.9339	16.9836	14.6029	20.0241	18.5881	20.7825	18.3106	22.906	21.5105	20.7143	13.368	27.0098	25.1289	20.6204	15.5312	16.5149	19.4964	18.0819	19.1451	1431	-0.105649	-0.0332182	-0.0223036	0.142689	-0.144168	4.83916	0.653528	0.661909	0.731111
Pjv1_00009468-RA	0	0.590865	0.519644	0	0	0	0	0	0	0	0	0	2.25841	0	0	1.6905	0	0	0.697385	0	0	1.76288	0	0.732687	NA	NA	NA	NA	NA	NA	NA	NA	NA	NA
Pjv1_00009469-RA	163.72	179.779	186.951	156.307	163.653	181.725	181.395	152.555	134.684	135.971	155.542	160.656	137.813	117.556	165.21	130.787	92.8611	80.2478	81.0417	88.2427	206.768	157.714	156.882	128.766	2318	-0.0178143	-0.21558	-0.306958	-0.998294	-0.0873434	8.40249	17.2248	4.72e-07	1.59e-05
Pjv1_00009470-RA	14.7638	10.9299	12.3588	24.1384	13.8162	12.7791	15.669	19.5273	11.4276	14.7035	13.8177	18.1157	7.05311	12.8829	15.8744	12.9957	11.0474	11.8149	16.251	18.7613	9.65546	9.31709	13.5222	13.2012	1024	0.00935669	-0.0844554	-0.297656	-0.0832119	-0.437362	3.87105	1.06593	0.405021	0.506558
Pjv1_00009471-RA	7.0171	6.5779	6.90896	7.67035	7.3574	7.46622	8.05438	6.75482	6.36251	9.08497	7.08082	6.23625	6.60877	7.00633	7.41814	6.34494	7.31349	7.3871	7.67503	5.99091	6.98446	6.24279	5.60622	6.89829	3867	0.070935	0.0158758	-0.0269126	0.0187279	-0.137012	4.7748	0.832278	0.540308	0.630343
Pjv1_00009472-RA	63.7762	61.0312	69.5228	61.4329	57.2785	61.7061	62.6458	51.1988	54.2189	45.7855	53.7839	66.1742	48.734	55.0812	43.0569	58.3666	69.4628	63.8729	67.4188	63.0031	53.3071	55.4554	61.672	62.1884	855	-0.140016	-0.19969	-0.298449	0.0494315	-0.145877	5.66872	3.06779	0.0293003	0.0702726
Pjv1_00009473-RA	9.82671	10.4798	10.195	8.0358	10.7102	16.9759	18.1774	7.16128	14.7801	19.0838	16.4331	5.61094	10.2883	22.0657	10.9786	6.2636	11.9099	11.6587	10.2087	7.2084	11.9087	10.3866	10.4986	9.74637	4050	0.446322	0.528557	0.425747	0.0931789	0.132939	5.57719	0.938417	0.475186	0.572037
Pjv1_00009474-RA	0	0	0	0	0.575816	0	0	0	0	0	0	0	0	0	0	0	0	0	0	0	0	0	0	0	NA	NA	NA	NA	NA	NA	NA	NA	NA	NA
Pjv1_00009475-RA	0	0	0	0	0	0	0	0	0	0	0	0	0	0	0	0	0	0	0	0	0	0	0	0	NA	NA	NA	NA	NA	NA	NA	NA	NA	NA
Pjv1_00009476-RA	0	0	0	0	0	0	0	0	0	0	0	0	0	0	0	0	0	0	0	0	0	0	0	0	NA	NA	NA	NA	NA	NA	NA	NA	NA	NA
Pjv1_00009477-RA	10.0284	9.0931	8.56825	7.79937	8.92162	10.112	8.32396	9.95622	10.2673	8.26237	7.54891	5.07171	9.01557	11.2426	6.52157	7.13968	7.98155	10.9468	8.99745	6.11291	9.13107	8.83927	9.638	8.01165	4252	0.0686709	-0.178686	-0.0280956	-0.0557018	-0.00374863	5.22228	0.40617	0.839417	0.875056
Pjv1_00009478-RA	0	0.0495408	0	0.0702048	0	0	0	0	0	0	0.0446531	0	0	0	0	0.141739	0.107102	0.0572716	0	0.0641951	0	0	0	0	NA	NA	NA	NA	NA	NA	NA	NA	NA	NA
Pjv1_00009479-RA	3.87645	4.84509	4.26108	1.37321	2.07294	2.76949	6.29218	1.20096	5.00078	1.67293	3.05695	3.86468	7.40757	1.41851	0	4.15862	4.71355	1.12023	2.85928	2.51131	2.81343	2.40927	1.86488	2.40321	NA	NA	NA	NA	NA	NA	NA	NA	NA	NA
Pjv1_00009480-RA	24.9853	25.5888	25.0869	27.048	26.6969	20.3815	24.1745	21.8356	23.1638	18.8295	18.1489	35.4681	20.8438	20.2644	10.3485	20.403	17.2309	26.4297	20.7948	17.938	29.4044	23.5712	35.1179	26.529	693	-0.13882	-0.0860623	-0.478769	-0.309139	0.154838	4.06723	2.41821	0.0674138	0.132873
Pjv1_00009481-RA	11.6585	10.2002	11.8541	13.9386	16.7549	11.9733	14.1929	11.7387	13.9119	6.28922	9.85054	11.0419	11.1392	14.9317	17.9736	13.5494	13.7823	13.8976	15.0488	17.938	15.1097	13.7672	11.5679	13.552	399	0.211477	-0.118557	0.305029	0.358671	0.183306	2.49446	1.91551	0.140031	0.229779
Pjv1_00009482-RA	10.3208	10.0006	11.3224	11.4027	9.65157	11.6627	12.3156	11.8956	10.5592	11.7085	11.4487	10.1774	9.88555	9.87178	8.129	13.155	10.2509	10.7638	9.70052	11.0224	11.2995	9.83141	9.73366	11.1893	2529	0.0768758	0.0338986	-0.0562108	-0.0379064	-0.0405218	4.78069	0.422917	0.827837	0.866441
Pjv1_00009483-RA	29.1851	30.9768	28.4072	20.6356	28.8852	24.2141	28.7962	32.1568	28.4197	16.4551	31.2616	32.1001	30.3589	22.4791	20.0296	27.2696	31.7671	26.3224	27.8116	32.2491	26.7946	23.1711	25.4765	26.5929	549	0.0544662	0.0369716	-0.146372	0.109983	-0.114348	3.94452	0.760962	0.587238	0.670147
Pjv1_00009484-RA	7.67029	8.2964	11.6742	13.1677	7.45405	13.2784	9.69685	11.5161	6.50786	6.87507	5.98229	10.5882	3.80526	8.0965	6.5493	7.59565	8.2505	11.1256	7.05028	6.88031	9.35974	12.8714	14.3698	13.1683	438	0.0450272	-0.443115	-0.524336	-0.264544	0.288452	2.17288	3.02284	0.0310008	0.0733395
Pjv1_00009485-RA	29.94	26.6695	31.8872	28.6592	27.147	32.0087	33.3531	41.0417	29.5223	25.873	28.7588	34.1908	37.8796	33.0251	34.7178	39.4193	57.7435	58.5886	62.5745	66.2978	27.203	26.7637	24.8875	31.6721	1804	0.186033	0.0294697	0.312537	1.07002	-0.0939166	6.04144	33.7913	9.03e-10	1.28e-07
Pjv1_00009486-RA	0.260339	0.292853	0.171702	0.55334	0.41765	0.557989	0	0.241966	0.604526	0.337058	0.439933	0.778646	1.11934	0.762126	0	0.837869	0.738635	0.112851	0.115216	0.252987	0.32391	0.194165	0.65753	0.363145	NA	NA	NA	NA	NA	NA	NA	NA	NA	NA
Pjv1_00009487-RA	9.18064	9.61501	9.13461	9.50422	8.25281	10.1778	7.70785	9.56256	8.515	7.99237	8.18492	6.53319	6.5788	9.7888	10.7372	8.15083	6.80054	8.37086	7.00518	5.92194	9.69922	10.9199	8.9094	9.49412	2449	-0.068406	-0.247714	-0.0565125	-0.405406	0.0529119	4.42911	3.65123	0.0143461	0.0412556
Pjv1_00009488-RA	38.5451	53.347	38.6494	50.4545	42.9837	62.2966	47.878	50.8248	43.5395	58.8299	42.6822	56.4237	31.4388	44.9519	47.5393	45.0489	35.3103	37.492	40.4968	44.0038	35.2856	55.158	42.0616	44.441	1237	0.172355	0.154311	-0.0762714	-0.194229	-0.0382866	5.82061	1.59687	0.201371	0.300966
Pjv1_00009489-RA	8.04004	23.2565	12.4992	12.3588	14.1651	21.6943	21.4983	22.8182	13.002	30.1128	18.0506	12.8823	14.8151	19.5439	16.9991	9.24138	10.1254	16.4301	9.53093	15.4864	12.5934	18.3104	9.94604	11.215	450	0.505246	0.310028	0.182423	-0.117241	-0.110439	2.85876	1.38179	0.268314	0.372215
Pjv1_00009490-RA	11.4013	15.8178	14.0616	19.1441	13.4436	13.5623	13.4634	19.286	12.7961	20.6656	16.0297	19.5053	12.0918	15.4367	18.5615	20.3039	9.98163	16.6058	16.6511	18.9456	10.2135	12.0747	12.917	8.37591	1700	-0.00609688	0.18416	0.155679	0.0533415	-0.465772	4.68524	2.43892	0.0656101	0.129928
Pjv1_00009491-RA	44.6193	42.0389	47.0548	51.6306	39.106	46.6031	44.2548	47.2069	44.0471	45.3055	44.4362	49.7903	46.2568	44.7557	45.6729	60.1378	29.606	32.2521	35.4841	34.0051	48.9277	40.4149	51.3619	41.3875	1141	-0.0662361	-0.00333167	0.0958396	-0.489821	-0.0303177	5.65776	7.11953	0.000392494	0.00267244
Pjv1_00009492-RA	93.9503	113.318	123.62	112.855	106.475	96.9035	101.333	113.355	95.3289	122.498	113.877	156.657	84.1076	98.0245	77.3033	88.6544	95.6301	90.3338	103.888	79.3353	114.243	108.678	119.412	103.578	971	-0.0866254	0.146993	-0.332515	-0.258931	0.000227568	6.67692	4.1833	0.00770374	0.025829
Pjv1_00009493-RA	61.3137	140.223	146.381	276.257	99.9887	93.6738	159.155	220.411	74.1291	141.707	132.553	306.446	67.5396	113.481	127.493	159.822	46.8274	75.7804	104.952	58.3511	114.429	101.473	270.956	88.3534	255	-0.107429	0.0878401	-0.375697	-1.10306	-0.102442	5.09455	1.67269	0.181905	0.278971
Pjv1_00009494-RA	0.333889	1.12677	1.48642	3.1935	0.602598	1.87853	0.609707	0.930977	0.193828	0	0.677066	2.69629	0.717788	2.19924	0	2.14916	0.202995	0.217099	1.55155	0.243344	0.778912	1.86765	0.903528	0.931478	NA	NA	NA	NA	NA	NA	NA	NA	NA	NA
Pjv1_00009495-RA	1.75405	2.85006	0.771236	0.62136	2.34495	2.50632	0	0.27171	0.452559	0.756983	0.592815	0	1.67592	0.855811	0.721114	0.627243	0.710942	1.01378	0.776275	0.284085	0.909318	1.3082	1.0548	1.08743	NA	NA	NA	NA	NA	NA	NA	NA	NA	NA
Pjv1_00009496-RA	5.90806	2.57262	3.77087	0.303807	2.75169	3.67631	2.08811	0.797097	5.7531	5.92189	2.70527	1.36803	2.45827	12.3439	2.82064	6.13366	5.09823	6.44381	2.53034	2.778	0.8892	7.46233	2.26921	5.84853	678	-0.516501	0.18047	1.09271	0.355151	0.255042	1.62109	1.29401	0.301323	0.405305
Pjv1_00009497-RA	17.8756	13.0224	10.4422	5.97046	12.495	6.84162	11.1916	12.1045	10.8713	11.241	13.6363	7.94321	16.8354	11.5873	17.0075	16.4372	20.7007	17.4898	14.692	10.9188	12.8677	10.0942	11.978	10.2113	759	-0.16827	-0.115073	0.318639	0.415636	-0.0955338	3.31007	1.87786	0.138138	0.227504
Pjv1_00009498-RA	26.8472	23.7234	25.9639	27.642	26.9052	25.3989	24.4515	24.5481	24.2525	30.1648	24.166	22.9478	18.423	27.1942	27.0014	29.0888	27.8417	25.6841	25.3335	25.471	26.864	26.8889	29.785	26.3357	1930	-0.0407806	-0.039901	-0.0120496	0.00860405	0.0701637	5.6592	0.321967	0.894498	0.917846
Pjv1_00009499-RA	19.1303	22.5763	28.3884	32.5376	17.8796	19.9063	23.3929	27.5038	13.3861	20.5661	17.578	28.9659	15.7894	16.5946	22.1196	21.439	26.4806	21.4347	27.2132	27.0136	33.0726	20.064	32.2626	21.4431	1513	-0.208065	-0.351745	-0.428804	0.00410098	0.0597479	5.15557	1.71045	0.172919	0.268562
Pjv1_00009500-RA	1398.89	1952.48	1858.6	2371.84	1526.84	1968.36	1676.24	1945.37	1091.08	1798.7	1577.3	2885.54	1188.35	1747.47	1576.81	1687.44	822.124	871.313	1071.33	1121.53	1571.8	1560.67	1776.57	1533.47	1144	-0.0928559	-0.0317164	-0.27927	-0.957968	-0.242328	10.8472	5.13402	0.00271334	0.0116747
Pjv1_00009501-RA	29.4031	28.4269	37.7365	38.5106	27.7284	31.936	26.1207	33.6801	27.3105	37.6564	32.0682	43.0676	22.5507	33.3253	30.5795	22.5067	27.2493	26.4557	31.4415	30.3489	28.1788	29.6935	30.6226	30.151	813	-0.163294	0.0604765	-0.25441	-0.206839	-0.181272	4.66645	1.45196	0.244411	0.347471
Pjv1_00009502-RA	11.1734	9.12256	11.2321	10.0549	9.75755	10.1393	7.23995	12.5623	9.41569	11.1995	9.86703	10.3489	9.29821	5.14382	8.66846	10.4401	10.9566	12.8897	9.81008	11.033	9.92184	12.7016	8.58314	9.55252	717	-0.0614883	-0.0421862	-0.412563	0.105789	-0.0403517	2.9219	1.31119	0.294579	0.398912
Pjv1_00009503-RA	0	0	0	0	0	0	0	0	0	0	0	0	0	0	0	0	0	0	0	0	0	0	0	0	NA	NA	NA	NA	NA	NA	NA	NA	NA	NA
Pjv1_00009504-RA	32.9531	33.9797	37.3731	33.009	33.6659	32.4512	34.4245	29.179	26.8853	27.674	23.4031	26.7708	23.2949	23.2208	28.5596	25.3196	39.5277	35.8075	36.1639	32.5634	41.9694	37.7789	40.1683	34.6816	1741	-0.0852341	-0.38742	-0.44737	0.0747079	0.163621	5.82265	15.7347	1.03e-06	2.86e-05
Pjv1_00009505-RA	0.229348	0.515985	0.453789	0.584965	0.27595	0.221205	0.251285	0.447642	0.319538	0	0.372062	0.740833	0.591659	0.151066	0.169719	0.295252	0.33465	0.298251	0.487204	0.200584	0.214014	0.153947	0.347555	0.447883	NA	NA	NA	NA	NA	NA	NA	NA	NA	NA
Pjv1_00009506-RA	20.96	24.8732	22.2168	18.1748	21.0619	20.3639	18.0858	13.8078	18.5858	18.7869	20.5509	17.1534	25.7482	29.8367	25.1407	24.0918	24.506	25.4598	21.4064	29.5449	21.7079	26.9271	18.574	24.739	1122	-0.238738	-0.189727	0.302806	0.22796	0.0791428	4.65766	4.86612	0.00361034	0.0144894
Pjv1_00009507-RA	56.1469	60.8521	61.253	68.4559	47.1963	55.8431	64.3731	71.1283	54.1751	53.2749	59.7873	60.9607	53.4624	52.9126	50.2763	51.5702	27.9009	38.8414	36.7622	43.9106	52.6322	55.069	63.134	49.7093	1008	-0.049906	-0.0974557	-0.231663	-0.73674	-0.166757	5.77066	8.70045	0.000102382	0.000954213
Pjv1_00009508-RA	2.91306	3.51094	2.67604	2.32185	3.00426	5.01718	0.759925	1.45043	2.17425	2.42454	1.68776	1.1202	4.47317	2.74108	4.61931	2.009	2.27708	0.811762	4.6964	5.15608	1.94163	3.25891	2.70273	1.45122	621	-0.152453	-0.660193	0.17541	0.153024	-0.29135	1.00245	0.766969	0.583195	0.666835
Pjv1_00009509-RA	2.80032	4.61259	4.15554	3.34799	4.21165	3.53688	2.92206	2.78861	2.55458	6.21523	3.14348	4.12791	3.44005	2.96437	3.33041	2.25312	2.797	3.25145	3.85073	4.95654	3.73299	3.24468	4.00545	3.20862	1292	-0.140505	-0.0178197	-0.323314	-0.0111998	-0.0766773	2.29893	0.411734	0.835587	0.872277
Pjv1_00009510-RA	20.112	18.4194	19.2805	14.4697	19.2732	14.8774	16.5755	17.7415	20.2511	22.8127	17.2337	18.6846	17.9833	15.1425	17.4513	14.0339	18.0708	15.3916	18.5499	21.7924	20.4281	17.1237	18.88	18.3717	1452	-0.0821849	0.114787	-0.171654	0.0284855	0.03689	4.73268	1.19864	0.341397	0.446256
Pjv1_00009511-RA	156.144	183.921	190.229	255.398	160.111	206.793	165.13	210.815	136.174	200.031	168.599	253.287	146.493	196.27	185.531	174.943	139.487	143.698	148.986	98.5992	169.032	167.011	176.205	165.196	1809	-0.0819904	-0.0409769	-0.147228	-0.55991	-0.221058	8.30923	2.73696	0.0445785	0.0969418
Pjv1_00009512-RA	26.3902	28.7926	26.7191	23.6371	23.7878	23.6939	24.0147	27.1939	25.3113	31.5389	29.4419	31.0441	22.7692	28.5833	29.7179	25.5653	22.1082	23.759	24.9601	26.2453	23.5551	25.475	23.311	26.7161	1464	-0.0994819	0.153196	0.0322541	-0.117254	-0.102078	5.26388	2.49099	0.061293	0.123366
Pjv1_00009513-RA	10.8738	13.5027	11.5957	15.533	16.4815	17.9336	13.9253	13.5846	12.9528	18.1006	18.9001	23.0614	12.7507	15.6578	15.1529	13.1803	12.3634	11.5696	13.4995	11.1156	10.9375	13.5867	16.0502	12.607	915	0.276022	0.513905	0.179975	-0.0673899	0.0488653	3.7482	3.58434	0.0155433	0.0437405
Pjv1_00009514-RA	4.97484	6.92156	6.99387	8.55645	5.82816	6.10297	4.78129	6.20557	7.29596	8.64433	6.10594	8.45766	3.37731	9.19802	5.32836	8.42679	6.68588	8.8529	7.99555	5.53405	8.67362	9.5199	7.22712	7.66983	987	-0.23787	0.139432	0.0810911	0.107465	0.279578	2.88733	1.33999	0.283585	0.387908
Pjv1_00009515-RA	336.042	294.441	294.534	281.625	311.939	277.986	255.914	296.254	327.031	361.096	310.277	333.67	290.87	309.368	315.832	330.82	350.404	355.14	312.439	428.926	240.635	245.002	239.599	275.765	934	-0.0810288	0.151734	0.0584228	0.267506	-0.277413	8.16903	7.81696	0.000212895	0.00165431
Pjv1_00009516-RA	19.0411	18.2693	18.7367	20.8578	19.9085	17.5139	19.1517	20.158	20.2159	17.0062	20.3384	18.2727	18.1687	19.2264	16.9539	20.1541	20.9862	21.385	19.0619	15.8812	19.1458	17.4857	20.9965	18.6775	2538	-0.00277404	-0.000392336	-0.0297722	0.0155699	-0.0170987	5.61144	0.055097	0.9978	0.998368
Pjv1_00009517-RA	2.25444	2.80295	2.3477	2.26976	2.56976	2.0981	2.60007	1.81964	2.89301	6.45208	2.16549	1.70344	1.53049	2.60515	0.439026	3.055	2.88555	3.70325	3.62333	2.59433	2.65731	1.99113	2.82558	2.64817	1089	-0.0945021	0.261777	-0.191839	0.408023	0.0560789	1.66764	0.934522	0.47747	0.574132
Pjv1_00009518-RA	59.3288	50.0121	43.3953	40.2954	61.1862	58.5608	48.0602	55.1419	69.9188	65.8392	58.6464	58.704	56.8994	64.4776	66.0206	53.1193	51.529	45.6343	53.1056	53.3185	50.922	59.0534	49.5728	48.9492	869	0.20465	0.394726	0.328794	0.0787004	0.100083	5.58937	3.80491	0.0119533	0.03576
Pjv1_00009519-RA	9.91529	10.2484	10.9749	10.4456	10.9618	11.7808	12.0183	11.6196	11.0449	8.37211	10.9565	9.33506	10.5034	10.1277	11.3782	11.562	11.8817	12.3709	12.4012	13.0704	11.4783	9.8064	10.0793	12.3074	4496	0.154776	-0.0424647	0.0734775	0.263411	0.0621796	5.64525	3.25478	0.023221	0.0589596
Pjv1_00009520-RA	11.5048	8.55646	7.9954	4.85017	9.60964	7.33639	8.33401	8.4836	11.1496	8.86322	9.83314	7.8488	8.99374	10.3335	11.2577	7.95616	12.8331	15.4557	10.604	10.1173	9.49344	7.76497	5.24884	6.76401	1359	0.0202609	0.202198	0.227745	0.561486	-0.190827	3.69242	3.42458	0.0188569	0.0504438
Pjv1_00009521-RA	56.5153	61.1397	54.1125	53.5302	51.9623	52.1713	51.6797	52.366	52.5534	50.4233	50.6323	47.3701	43.1654	54.156	41.9497	46.5164	48.1983	49.6339	46.1928	54.751	57.0977	55.3825	55.6467	52.8771	1493	-0.115908	-0.154657	-0.257175	-0.175298	-0.0353296	6.28121	3.08034	0.0288436	0.0694362
Pjv1_00009522-RA	87.9943	80.4846	76.9107	64.0073	80.9473	78.6214	86.1924	75.6307	83.5667	67.1938	83.8045	73.2053	94.5843	75.0285	69.5417	101.732	92.1933	86.656	79.6817	95.5752	77.7264	79.0877	68.1992	77.7569	605	0.0488442	0.0101273	0.138815	0.196959	-0.0425223	5.62041	1.36051	0.27599	0.379969
Pjv1_00009523-RA	0	0	0	0	0.327996	0	0	0	0	0	0	0	0	0	0	0	0	0	0.361934	0	0	0	0.295076	0	NA	NA	NA	NA	NA	NA	NA	NA	NA	NA
Pjv1_00009524-RA	29.9264	28.3155	24.0723	31.6551	21.537	31.0218	22.9828	31.5837	31.4984	35.8486	31.1934	30.6163	24.0506	30.0895	31.0454	26.1039	25.1661	32.0066	35.2768	27.3146	26.8816	30.9763	25.4302	30.0402	462	-0.0867351	0.179949	-0.00267759	0.0820175	-0.0132798	3.77848	0.855646	0.525466	0.617131
Pjv1_00009525-RA	0	0	0	0	0	0	0	0	0	0	0	0	0	0	0	0	0	0	0	0	0	0	0	0	NA	NA	NA	NA	NA	NA	NA	NA	NA	NA
Pjv1_00009526-RA	7.46811	3.32299	4.40009	3.43919	5.71082	4.26841	5.63677	3.0078	6.58977	4.25431	6.25951	2.56123	3.13961	3.46155	5.40364	2.99105	4.39915	3.19409	3.83392	2.51583	4.7078	3.89889	4.70651	5.78734	3893	-0.0176602	0.111108	-0.331169	-0.420435	0.0116734	4.13442	1.06295	0.406558	0.507987
Pjv1_00009527-RA	2.85033	5.34385	1.56657	2.01942	1.14316	5.60006	2.3133	2.64918	2.94163	11.0709	3.53219	18.1867	1.36169	3.47673	1.17181	3.05781	5.7764	2.88295	0.840965	2.30819	1.77317	2.83443	3.08528	3.09237	408	-0.0621602	1.43364	-0.152287	0.0250644	-0.161819	0.857373	2.53969	0.0575246	0.117683
Pjv1_00009528-RA	0	0	0	0	0	0	0	0	0	0	0	0	0	0	0	0	0	0	0	0	0	0	0	0	NA	NA	NA	NA	NA	NA	NA	NA	NA	NA
Pjv1_00009529-RA	0	0	0	0	0	0	0	0	0	0	0	0	0	0	0	0	0	0	0	0	0	0	0	0	NA	NA	NA	NA	NA	NA	NA	NA	NA	NA
Pjv1_00009530-RA	1.09737	0.308605	1.08562	0.874653	0.660171	1.764	0.500969	1.52988	0.637041	1.06556	0.834472	2.95389	0	1.20468	1.01507	1.76587	0.333584	1.42705	2.18544	0.799781	0.255999	0.920739	3.86042	1.14803	NA	NA	NA	NA	NA	NA	NA	NA	NA	NA
Pjv1_00009531-RA	109.924	104.946	112.861	108.16	96.0434	108.267	99.3022	113.141	92.8715	92.3666	99.6502	103.257	75.7918	101.504	76.2989	104.902	90.7929	84.7743	72.862	96.2347	98.0743	103.254	94.6841	110.186	777	-0.0666312	-0.155766	-0.260231	-0.333413	-0.110177	6.26116	2.95864	0.0336132	0.0781697
Pjv1_00009532-RA	3.77821	0.850017	1.12134	1.20457	2.27296	1.21469	2.06979	1.05347	0.438664	1.46748	2.68154	1.35603	0	2.07384	4.19385	0	1.37823	0.98266	3.00977	3.85509	1.05768	2.11339	2.04483	1.58106	NA	NA	NA	NA	NA	NA	NA	NA	NA	NA
Pjv1_00009533-RA	12.6265	10.8849	12.1022	12.2899	10.4593	11.1285	9.91233	11.2419	11.737	9.47231	11.2866	11.8587	8.62526	12.2203	11.061	11.5201	12.579	15.2945	13.9961	19.7809	11.8924	11.0892	9.23925	10.5346	3285	-0.16534	-0.0895525	-0.113627	0.368216	-0.171299	5.29642	6.15515	0.000966274	0.0053472
Pjv1_00009534-RA	56.3732	50.2322	48.0938	46.9515	48.3939	56.5097	50.3143	41.283	58.4649	60.2748	48.969	52.0027	40.1697	44.5022	43.9429	50.4539	51.6025	50.0398	44.3609	50.0878	47.7278	49.7797	50.0501	55.4418	816	-0.0428362	0.123947	-0.159362	-0.0361395	-0.000814933	5.36096	1.59203	0.202682	0.302215
Pjv1_00009535-RA	58.1305	51.9117	64.2365	41.2994	49.2907	51.7977	66.2334	45.8261	56.7757	54.7162	57.1331	46.783	73.101	43.1951	54.52	40.6482	74.2275	70.7515	72.6644	63.963	86.2765	86.4075	60.1179	81.3117	798	-0.0278231	0.00505876	-0.0498439	0.386253	0.529418	5.60779	5.26401	0.00236761	0.0105371
Pjv1_00009536-RA	27.1262	30.0853	27.7787	31.6971	30.9565	31.4529	27.8415	28.4298	27.5854	26.155	29.3715	23.3705	27.8603	27.2682	25.6208	25.3525	21.7833	20.7359	20.4957	18.8904	32.604	28.0015	33.1443	31.1922	2034	0.0247129	-0.116936	-0.124213	-0.502588	0.0928939	5.8065	13.3193	4.09e-06	8.1e-05
Pjv1_00009537-RA	35.6389	38.3749	43.5535	31.8997	39.4408	38.6012	36.5419	35.6037	35.1824	35.5313	37.8737	46.513	36.0546	42.6807	30.3219	42.3223	52.8362	47.3372	50.3537	63.0606	37.1686	35.8192	32.1816	34.8253	678	0.00163107	0.0613665	0.043828	0.515158	-0.105993	4.78659	7.62807	0.000250483	0.00187324
Pjv1_00009538-RA	2.04408	2.95633	3.75553	6.74965	3.16211	4.69404	3.19941	3.25684	2.54277	2.83548	3.40484	6.02628	2.51104	5.12906	3.24135	3.75921	1.95288	3.60753	5.23394	3.83082	2.72487	1.30672	4.58318	3.25859	885	-0.0696053	-0.00768691	0.100624	-0.0325035	-0.339224	1.81027	0.293483	0.911532	0.931758
Pjv1_00009539-RA	39.7485	37.1883	39.2596	40.499	34.5919	43.2172	36.5269	41.5165	39.7274	41.4694	36.2582	38.0889	43.4167	41.023	34.7449	42.0209	31.3611	30.9472	32.0228	28.032	37.451	39.4309	39.8921	37.8605	2009	-0.00962174	-0.00411583	0.0524221	-0.350555	-0.0264723	6.2518	6.13219	0.000988051	0.00544896
Pjv1_00009540-RA	29.6425	36.6606	30.6214	40.4652	28.5718	35.0135	34.6907	30.8231	29.2821	37.5297	31.051	39.0876	36.6154	28.2263	30.9037	43.7472	32.4591	28.1123	22.8307	24.1105	31.0226	34.6275	34.2131	33.8095	789	-0.0894408	-0.00532926	0.0179577	-0.339783	-0.0419072	4.69896	1.73847	0.166538	0.261376
Pjv1_00009541-RA	29.7168	28.7522	29.2676	29.3956	29.6362	29.9269	26.2443	27.7429	31.2163	26.4509	28.2918	23.3309	23.3863	32.6227	27.3246	36.4342	29.4126	31.7437	30.0019	30.8113	30.9073	27.4073	31.5441	28.313	2922	-0.0461266	-0.0871277	0.0509558	0.064058	0.00548997	6.42239	0.624135	0.682964	0.74918
Pjv1_00009542-RA	0	0	0	0	0	0	0	0	0	0	0	0	0	0	0	0	0	0	0	0	0	0	0	0	NA	NA	NA	NA	NA	NA	NA	NA	NA	NA
Pjv1_00009543-RA	6.99914	6.05637	6.92425	10.299	8.4213	10.3856	5.89891	13.5108	8.12626	2.09117	11.4636	5.79702	4.62973	6.50149	5.97624	6.93104	7.85591	12.6026	15.0112	7.06307	9.04316	12.0463	11.0727	11.2651	240	0.375507	0.0964647	-0.248885	0.522886	0.530427	1.33052	1.70661	0.173813	0.269585
Pjv1_00009544-RA	0	0	0	0	0	0	0	0	0	0	0	0	0	0	0	0	0	0	0	0	0	0	0	0	NA	NA	NA	NA	NA	NA	NA	NA	NA	NA
Pjv1_00009545-RA	14.0141	13.5229	14.1269	13.1286	13.9448	12.705	16.3732	14.7226	14.3816	12.5115	14.613	10.3098	16.8484	15.4938	16.5879	17.2074	19.665	21.1609	20.8549	29.4794	14.5025	14.3404	11.8981	13.7115	3891	0.0719787	-0.0648523	0.277423	0.738606	-0.0176365	5.94014	14.5095	2.03e-06	4.74e-05
Pjv1_00009546-RA	0	0	0	0	0	0	0	0	0	0	0	0	0	0	0	0	0	0	0	0	0	0	0	0	NA	NA	NA	NA	NA	NA	NA	NA	NA	NA
Pjv1_00009547-RA	0	0	0	0	0	0	0	0	0	0	0	0	0	0	0	0	0	0	0	0	0	0	0	0	NA	NA	NA	NA	NA	NA	NA	NA	NA	NA
Pjv1_00009548-RA	0	0	0	0	0	0	0	0	0	0	0	0	0	0	0	0	0	0	0	0	0	0	0	0	NA	NA	NA	NA	NA	NA	NA	NA	NA	NA
Pjv1_00009549-RA	0	0	0	0	0	0	0	0	0	0	0	0	0	0	0	0	0	0	0	0	0	0	0	0	NA	NA	NA	NA	NA	NA	NA	NA	NA	NA
Pjv1_00009550-RA	0	0	0	0	0	0	0	0	0	0	0	0	0	0	0	0	0	0	0	0	0	0	0	0	NA	NA	NA	NA	NA	NA	NA	NA	NA	NA
Pjv1_00009551-RA	12.0848	10.2828	12.4154	8.15032	10.6257	9.46407	10.1852	9.504	11.3327	11.4337	11.1533	11.1214	11.9907	10.5453	10.8919	12.4659	9.41956	12.6933	13.3707	15.5828	11.4214	12.133	10.0623	11.238	834	-0.124238	0.0613513	0.0742996	0.236811	0.0408585	3.28087	1.3819	0.287265	0.391664
Pjv1_00009552-RA	0	0	0	0	0	0	0	0	0	0	0	0	0	0	0	0	0	0	0	0	0	0	0	0	NA	NA	NA	NA	NA	NA	NA	NA	NA	NA
Pjv1_00009553-RA	2.3143	3.03722	2.28953	2.45947	2.01106	2.06678	1.87826	2.68872	2.08988	0.998766	2.34649	1.61509	2.76402	1.69374	1.42716	2.89655	1.40703	1.00319	2.38985	4.12305	1.43971	1.29453	1.67004	1.6141	1005	-0.214686	-0.38151	-0.266966	-0.193058	-0.747866	1.28018	1.23425	0.325902	0.430624
Pjv1_00009554-RA	24.7769	24.2474	23.8164	24.8372	23.3981	22.8803	24.7081	21.2318	24.0064	23.6607	23.7556	21.5483	23.1697	23.4703	24.4901	24.6953	24.5008	20.1093	20.9197	23.3941	25.0334	28.3739	26.5657	27.4528	2206	-0.0855557	-0.06129	-0.0175646	-0.12952	0.129386	5.73561	3.20273	0.0247653	0.0618556
Pjv1_00009555-RA	3.93481	4.54506	4.57197	5.59891	4.32127	5.5186	5.25634	4.82298	4.13921	3.48741	4.71248	3.45949	3.17922	4.17464	4.39699	6.28935	2.27987	2.02617	2.84	1.11631	4.36171	2.83617	4.65935	4.60456	4893	0.0956265	-0.201767	-0.0278181	-1.15431	-0.181742	4.33026	8.13141	0.000163203	0.00134391
Pjv1_00009556-RA	3.50848	4.90927	4.82546	6.54773	4.53026	4.8145	4.37535	4.77203	3.57671	4.32082	4.94549	6.60323	1.83963	4.41522	6.01581	4.68189	3.43371	4.56253	4.65816	4.11623	3.35376	4.1165	4.1682	3.93904	1510	-0.0786505	0.000931134	-0.164607	-0.214322	-0.335585	2.82489	0.760395	0.587621	0.670465
Pjv1_00009557-RA	4.23457	7.6215	4.06957	1.92866	7.27857	10.5023	5.96519	5.90359	5.61885	9.86842	6.2562	7.8162	5.72214	13.6804	6.71487	5.06199	6.32592	6.92278	7.06788	5.81976	4.85463	6.7676	5.76227	5.90677	1068	0.69756	0.633214	0.932524	0.52632	0.341416	2.87496	2.13664	0.0977746	0.175688
Pjv1_00009558-RA	33.1701	40.0973	34.7743	63.9251	32.7619	34.2207	34.3538	45.5536	31.6141	32.6895	43.6707	57.7481	21.2861	45.1096	34.8041	46.2069	21.6715	28.3277	30.8934	19.4843	32.8002	49.293	45.0144	37.2912	261	-0.202999	-0.00629611	-0.125189	-0.743501	-0.0497845	3.34582	2.58151	0.0544829	0.112957
Pjv1_00009559-RA	0	0	0	0	0	0	0	0	0	0	0	0	0	0	0	0	0	0	0	0	0	0	0.162446	0	NA	NA	NA	NA	NA	NA	NA	NA	NA	NA
Pjv1_00009560-RA	5.1983	5.84753	7.16302	6.21494	6.03117	5.07341	5.76331	7.24717	5.81987	5.04764	6.02355	6.33008	7.9823	6.31806	5.49539	4.18252	7.90106	7.72574	7.39469	7.84785	6.06342	6.43856	7.23445	6.47417	696	-0.012925	-0.0418696	-0.0206763	0.342585	0.093201	2.27208	1.77871	0.360924	0.46498
Pjv1_00009561-RA	7.87096	5.16482	4.75856	5.22794	4.73513	4.21749	5.98875	5.48662	4.82308	3.39682	4.65526	7.06236	0	3.84029	4.8538	1.40732	1.06341	5.40213	3.48339	3.82434	2.04019	3.66893	4.02322	3.35474	591	-0.18749	-0.173223	-0.983224	-0.749695	-0.837027	1.54339	2.13266	0.0982931	0.176374
Pjv1_00009562-RA	0.0746475	0.111961	0.0492326	0.0793302	0.0299384	0.0399984	0	0	0.173337	0.0966454	0.0756858	0.0893051	0.106984	0.0546315	0	0.0800813	0.0302558	0.0647159	0	0.0362697	0.0696566	0.0556734	0.134668	0.104125	NA	NA	NA	NA	NA	NA	NA	NA	NA	NA
Pjv1_00009563-RA	1.95232	0.650712	0.715346	0.806864	0.522004	1.27858	0.924284	0.907272	1.5951	3.37021	1.17302	0.648799	2.17626	4.84213	2.94297	0.698146	0.791306	0.658222	0.384011	0.632396	0.674737	1.29429	0.547881	0.806899	1787	-0.242395	0.498819	1.496	-0.747974	-0.35326	1.32911	5.66287	0.00157256	0.00775118
Pjv1_00009564-RA	0.516034	0.464386	0.40841	0.822607	0.248355	0.497711	0.188464	0.431655	0	0.400862	0.418569	1.11125	0.443744	0.566496	0.381868	0.664316	0.250988	0.268426	0.274052	0.300876	0.0963063	0.46184	0.670285	0.287925	NA	NA	NA	NA	NA	NA	NA	NA	NA	NA
Pjv1_00009565-RA	25.0871	25.145	25.8528	19.4829	23.7994	25.8508	25.8422	24.8861	25.2995	21.5493	26.659	23.52	28.6945	24.804	25.2884	22.7728	30.8957	30.4282	30.9592	31.1765	24.9855	27.436	26.0236	28.6008	1607	0.063973	0.0388261	0.0881601	0.371049	0.15099	5.4034	4.86673	0.00360794	0.0144857
Pjv1_00009566-RA	0	0	0	0	0	0	0	0	0	0	0	0.492316	0	0	0	0	0	0	0	0	0	0	0	0	NA	NA	NA	NA	NA	NA	NA	NA	NA	NA
Pjv1_00009567-RA	15.3031	15.3903	10.6276	16.4785	14.6325	16.454	13.1395	15.4005	13.8845	12.5962	14.3857	13.4582	12.2007	13.0169	12.3743	16.9607	12.9391	15.4197	10.2261	11.6702	14.2799	14.0588	14.0415	15.6916	1275	0.0505396	-0.063416	-0.0672011	-0.188635	0.00337971	4.18424	0.744521	0.598383	0.679411
Pjv1_00009568-RA	29.5538	28.8469	26.2876	24.8233	26.2306	29.0796	29.8878	26.0516	28.466	27.0243	28.5539	24.4961	32.4794	29.3886	32.6088	28.5772	28.2007	27.9196	28.8567	25.6927	30.2985	27.5768	24.7455	26.4353	1950	0.0177809	-0.00237353	0.172684	0.0197868	-0.014718	5.77924	1.40038	0.271299	0.375034
Pjv1_00009569-RA	13.1825	15.2052	15.557	14.1872	13.5262	14.1988	16.0074	15.5795	10.7215	12.2156	15.2655	13.6895	13.8101	12.8554	13.1223	13.9985	13.1813	14.1842	14.6592	15.9965	12.8006	15.2716	14.2691	15.7746	1931	0.025077	-0.147647	-0.107669	0.00183626	-0.0103004	4.7934	0.84081	0.534857	0.625534
Pjv1_00009570-RA	18.2484	15.3956	12.4779	12.4059	13.5613	15.3141	15.4364	14.5911	14.0209	14.0714	13.0604	12.7619	13.269	13.699	11.4188	11.2278	16.1523	17.1001	16.5678	15.6468	17.4039	18.1633	17.4288	19.2781	963	-0.00199317	-0.120366	-0.218169	0.161363	0.288438	3.89873	5.1427	0.00268862	0.0115942
Pjv1_00009571-RA	21.1329	25.8875	24.5388	22.9819	21.1172	23.175	21.7479	23.9693	24.3281	23.6506	20.1557	20.4081	21.9455	23.2977	25.8432	21.6145	20.47	22.3581	24.2533	21.0146	21.8924	24.844	19.7732	21.2342	1443	-0.0724771	-0.0907581	-0.0176464	-0.095887	-0.115171	5.04092	0.493003	0.778032	0.826367
Pjv1_00009572-RA	0	0	0	0	0	0	0	0.3753	0	0	0.272942	0.483085	0	0.295522	0	0	0.32733	0.350072	0	0	0	0.301158	0	0	NA	NA	NA	NA	NA	NA	NA	NA	NA	NA
Pjv1_00009573-RA	60.4788	31.3801	24.7275	13.5186	96.9339	105.111	62.3512	43.247	132.663	128.287	144.136	96.1164	45.0979	73.0078	71.8387	62.4871	33.1061	18.2836	26.0743	22.771	43.5238	20.9719	36.9594	26.4603	579	1.21502	1.93159	0.961459	-0.391813	-0.0483735	5.09896	16.3104	7.56e-07	2.23e-05
Pjv1_00009574-RA	0	0	0	0	0	0	0	0	0	0	0	0	0	0	0	0	0	0	0	0	0	0	0	0	NA	NA	NA	NA	NA	NA	NA	NA	NA	NA
Pjv1_00009575-RA	42.1053	34.0088	35.4407	31.0292	35.3794	35.0624	37.1833	31.9486	45.6802	45.3086	44.2306	38.5229	32.6456	37.2055	42.6509	32.4337	40.9582	38.7773	38.4903	40.0442	37.4866	35.2896	31.7538	33.1212	1872	-0.0356813	0.291761	0.0335562	0.154051	-0.0604256	6.13696	4.16767	0.00784257	0.0261446
Pjv1_00009576-RA	54.3768	59.4339	54.7655	57.8623	54.971	69.8379	60.6526	60.569	59.391	58.7885	64.6535	60.1079	80.1416	71.8484	71.5593	67.6565	89.4653	104.794	88.7555	121.14	54.5336	67.1041	47.4817	62.1656	922	0.117331	0.114602	0.371366	0.84172	0.0222786	5.98778	19.7283	1.43e-07	6.35e-06
Pjv1_00009577-RA	10.5833	13.4278	9.13088	12.3588	9.62435	8.7041	12.1349	10.6371	9.71579	8.60365	9.23324	9.93775	11.6405	11.0779	10.0173	13.8621	10.3249	11.8425	9.96663	11.4803	11.7131	12.3905	16.2511	13.046	1050	-0.146204	-0.252942	0.045637	-0.0493364	0.229376	3.59659	2.83328	0.0394099	0.0882472
Pjv1_00009578-RA	16.2617	7.91036	11.7397	2.10185	10.0474	9.18452	6.42059	7.35281	10.2057	13.6566	9.80363	7.8871	7.55875	10.6147	13.0095	12.7305	10.6883	10.2878	11.087	23.0631	6.56193	7.37531	5.70882	9.19597	294	-0.252677	0.0181744	0.154773	0.460643	-0.483522	1.71158	1.67596	0.181108	0.278081
Pjv1_00009579-RA	9.95682	9.85799	11.1415	11.3542	10.0057	9.41146	10.2827	11.0218	9.13562	10.5735	10.8515	12.1127	12.5063	9.70234	9.65856	8.64129	8.70612	7.90467	9.45666	9.45819	15.4852	10.5966	11.9885	10.1434	3465	-0.0550698	0.0209177	-0.062428	-0.245486	0.184872	5.18906	2.58377	0.0543237	0.112772
Pjv1_00009580-RA	12.3062	13.9737	11.026	12.3996	10.7558	12.877	11.448	13.9195	12.6704	9.92036	11.8888	14.5837	11.9799	9.81357	12.4572	12.3301	17.9281	14.9465	15.2598	15.3996	13.4334	11.1696	12.1896	13.1173	1113	-0.021206	0.0111055	-0.11256	0.361705	-0.000332343	3.87788	3.80191	0.0119957	0.0358602
Pjv1_00009581-RA	10.2469	7.0332	9.10633	5.81397	8.98551	7.8171	7.6115	6.29535	11.0904	12.1423	5.98712	4.36335	12.6944	8.0077	12.8521	3.91268	4.01243	4.51706	3.91998	1.26578	7.45494	6.80035	8.27165	10.1749	744	-0.0861131	-0.0135142	0.144333	-1.22113	-0.0144211	2.53553	3.8572	0.0112398	0.0341727
Pjv1_00009582-RA	18.9886	19.6235	15.8072	17.2266	16.8101	17.8677	16.2097	15.8191	15.8627	12.2922	15.183	15.6526	11.6158	13.9817	14.5657	13.4149	11.5445	12.2463	14.4501	11.3639	15.126	13.5575	17.1282	15.5046	1674	-0.105266	-0.253765	-0.400252	-0.524321	-0.232194	4.68823	6.77114	0.0005393	0.00342984
Pjv1_00009583-RA	24.6619	25.6161	31.5959	26.962	24.3295	23.9988	28.2975	26.4782	24.2451	22.7543	30.0346	27.0457	28.4386	24.7915	34.2623	30.2583	35.0428	36.1874	41.274	37.9452	27.4216	30.2854	25.0071	27.7446	2735	-0.0808959	-0.047712	0.116622	0.47253	0.0131704	6.31529	8.05791	0.000173572	0.00140532
Pjv1_00009584-RA	0.993266	3.85982	0.714646	4.17431	3.47662	4.06423	2.63823	3.65072	1.25806	1.7536	1.7395	4.05103	0.776475	2.97381	2.67281	3.1967	0.658776	3.28789	2.27783	2.50078	1.01112	1.81831	2.05254	2.01527	1431	0.577991	-0.101252	0.155999	-0.0928459	-0.451251	1.90117	1.02374	0.427244	0.52755
Pjv1_00009585-RA	11.5613	10.6252	10.8396	13.0093	10.0919	8.62428	9.1071	11.6936	9.56289	11.1529	9.27045	10.3058	13.3206	13.1067	12.0224	17.2668	9.64761	9.63006	11.3368	10.4638	9.87168	12.2577	13.0869	8.95935	1710	-0.213206	-0.196179	0.286925	-0.155171	-0.0606736	4.26382	3.61203	0.0150353	0.0426667
Pjv1_00009586-RA	149.605	140.406	137.799	107.707	148.447	140.359	126.301	123.403	166.455	143.172	141.714	136.173	146.799	136.496	125.738	108.34	221.385	190.287	190.56	174.712	146.765	153.054	124.979	149.234	1616	0.00572296	0.143501	-0.039484	0.541795	0.0917497	7.89788	8.27634	0.000144671	0.00123251
Pjv1_00009587-RA	42.3815	41.9208	40.2413	31.6446	45.8644	51.0958	46.7021	38.2021	56.135	55.817	54.2077	50.4849	41.3665	46.6596	42.3575	34.0999	49.3123	48.3041	53.1972	59.6467	38.866	33.925	38.0974	34.8251	1061	0.212433	0.476844	0.0906907	0.431584	-0.110437	5.5839	10.0781	3.56e-05	0.000424238
Pjv1_00009588-RA	15.1412	19.678	13.1371	16.1691	14.9162	20.0071	16.7326	16.2587	15.759	13.5129	15.9977	14.3332	17.6973	24.2066	14.323	14.8241	14.4189	15.8668	13.532	13.9279	11.5683	21.2147	12.4644	14.3537	2637	0.0806937	-0.084589	0.187601	-0.143364	-0.113144	5.39895	1.08136	0.397137	0.499189
Pjv1_00009589-RA	1.77007	1.99113	2.68506	10.158	8.6609	5.88042	8.18845	11.187	7.67242	0.916675	0.717875	2.3294	2.02947	8.16127	4.3662	2.65848	1.43487	5.21752	7.67697	3.61216	3.63378	4.88454	6.89751	5.26732	1095	1.139	-0.247293	0.392595	0.217823	0.408764	2.55568	1.44079	0.248076	0.351182
Pjv1_00009590-RA	21.0318	24.1997	24.2065	27.5006	18.4414	18.8929	19.9559	26.255	15.6407	14.9496	13.1709	21.708	15.9578	10.9406	11.1895	21.6779	15.2104	13.3177	15.5131	10.3191	25.7185	23.9901	33.181	24.16	1880	-0.212151	-0.555813	-0.712231	-0.823328	0.139569	5.21825	8.5364	0.000116891	0.00105284
Pjv1_00009591-RA	25.6494	22.1023	24.5132	28.5442	22.8256	22.2492	24.5678	20.9156	20.2279	22.9323	22.0807	24.1434	31.6278	21.3573	28.292	29.9047	23.3029	20.7683	20.6896	18.0589	31.4309	27.6118	28.8114	23.4921	1335	-0.155591	-0.16689	0.128881	-0.273879	0.140478	5.03633	4.13686	0.00812429	0.0268565
Pjv1_00009592-RA	18.7202	18.5543	19.2539	19.8793	18.8157	20.4133	22.3554	19.6933	20.774	13.3007	18.5755	13.7756	19.5087	20.0182	20.2727	20.2053	17.766	21.4126	20.4595	22.0461	16.6697	20.1765	17.4833	17.3952	4528	0.086473	-0.17954	0.0778167	0.102286	-0.0986749	6.4401	2.19131	0.0909285	0.166408
Pjv1_00009593-RA	30.2905	23.2647	18.2876	10.3574	25.4346	60.3128	26.4031	17.6061	37.7183	82.4618	46.6708	37.6067	14.9515	32.7502	16.2527	40.6437	5.34113	5.71223	5.58896	4.6687	10.5034	11.4662	7.72632	26.0405	1412	0.636771	1.27889	0.384945	-1.95023	-0.60181	5.12302	12.5843	6.45e-06	0.00011566
Pjv1_00009594-RA	78.473	90.0435	90.8641	69.6008	75.9603	76.5086	99.1233	89.3865	79.9211	56.5283	79.5645	82.5877	77.7964	69.306	61.1268	55.7015	84.179	63.6844	54.0521	71.3832	111.032	77.0085	73.8715	79.2841	657	0.0459554	-0.115462	-0.309879	-0.263364	0.0440681	5.67799	2.0804	0.105374	0.185441
Pjv1_00009595-RA	82.4465	81.2235	75.168	65.3752	77.9055	86.2556	77.3882	67.5704	85.6963	74.7871	78.3298	58.2666	85.4252	84.9135	84.165	73.6644	78.846	82.3604	72.2443	68.5842	78.6956	78.1912	75.7055	81.036	2738	0.0204397	-0.0243342	0.120016	-0.00498783	0.035985	7.72863	0.49306	0.777991	0.826367
Pjv1_00009596-RA	41.3797	37.4864	39.2994	49.6043	40.7595	40.0878	36.673	40.6132	37.4097	46.7164	37.7038	48.9108	27.9919	32.2223	31.4378	39.4199	29.1158	29.7038	28.5684	25.8959	34.0824	39.0091	50.046	37.5566	1171	-0.0831174	0.0273132	-0.33884	-0.557149	-0.0664065	5.47359	6.43778	0.000736843	0.00434674
Pjv1_00009597-RA	1.65944	3.443	2.73614	2.82166	3.01712	3.20103	2.76091	3.65018	2.18356	2.57815	2.69203	2.64704	2.06118	2.87426	2.1831	2.84837	1.52455	2.58958	3.13346	2.74137	1.92701	2.43402	3.59245	2.932	3504	0.253683	-0.0665718	-0.0372356	-0.0849731	0.0248959	3.28995	0.632861	0.676693	0.744289
Pjv1_00009598-RA	13.4534	13.9018	12.3035	11.9698	12.4226	14.2079	10.5695	9.487	14.076	18.8357	13.4026	13.1942	17.8239	14.9407	13.0233	10.8245	13.6955	12.5111	13.3964	9.91908	14.3056	14.0006	11.8531	12.2197	1652	-0.148452	0.183866	0.138541	-0.0540368	0.0127972	4.45942	1.37266	0.271581	0.375317
Pjv1_00009599-RA	19.8607	18.9873	23.0736	24.7606	22.1026	19.7121	18.7044	24.6047	19.6532	21.293	20.2345	25.3714	13.4395	20.6943	20.9958	24.1438	16.4895	16.8848	16.7279	16.2623	21.1804	17.6996	28.7332	23.813	2687	-0.0237398	0.00738103	-0.106072	-0.377642	0.0713792	5.80637	2.26714	0.0822425	0.154226
Pjv1_00009600-RA	0	0	0	0	0	0	0	0	0	0	0	0	0	0	0	0	0	0	0	0	0	0	0	0	NA	NA	NA	NA	NA	NA	NA	NA	NA	NA
Pjv1_00009601-RA	9.66389	8.47211	7.4509	6.58155	9.171	7.4391	8.11929	7.08431	9.42913	9.51598	8.46427	5.94357	13.265	11.356	10.9117	14.1638	22.7843	21.2404	22.6493	24.1388	8.84841	9.44081	8.49608	10.1892	2848	-0.021825	0.048029	0.623354	1.49592	0.18495	5.04332	49.4604	1.97e-11	6.98e-09
Pjv1_00009602-RA	16.6999	15.1591	14.1611	12.1286	16.99	16.3765	16.2485	13.9333	18.8652	19.7847	18.109	13.1908	16.6338	14.5107	16.2229	11.4134	13.4068	15.2606	13.5259	12.6881	20.1561	17.8892	16.1223	16.3692	2004	0.121334	0.265106	0.012901	-0.0816064	0.267547	4.98931	2.7137	0.0459306	0.0991227
Pjv1_00009603-RA	0	0	0	0	0	0	0	0	0	0	0	0	0	0	0	0	0	0	0	0	0	0	0	0	NA	NA	NA	NA	NA	NA	NA	NA	NA	NA
Pjv1_00009604-RA	21.4188	16.5892	17.7159	21.2698	19.0113	15.2397	19.2356	16.1542	24.0526	19.0933	18.8686	17.6431	13.5873	21.9714	23.3853	11.3006	17.0781	15.9816	15.3842	17.9136	14.7443	19.6408	18.6235	14.6936	368	-0.141516	0.0756054	-0.0604935	-0.204669	-0.186939	2.80845	0.814855	0.551551	0.639901
Pjv1_00009605-RA	833.522	693.042	795.969	985.412	785.228	733.914	639.914	855.083	734.514	586.196	613.836	1178.57	447.417	555.676	523.996	582.207	552.637	418.519	569.568	387.245	854.318	675.366	1300.2	783.928	375	-0.135465	-0.0752134	-0.63636	-0.773469	0.120864	8.06615	6.03405	0.00108732	0.00585259
Pjv1_00009606-RA	0	0	0	0	0	0	0	0	0	0	0	0	0	0	0	0	0	0.835994	0	0	0	0	0	0	NA	NA	NA	NA	NA	NA	NA	NA	NA	NA
Pjv1_00009607-RA	145.53	115.622	155.271	161.248	124.062	116.969	121.553	148.3	132.975	136.876	159.133	193.234	147.31	145.791	183.513	139.671	253.532	230.836	296.325	296.316	123.62	105.497	202.382	128.353	396	-0.176746	0.122034	0.100427	0.904817	-0.0503932	6.04362	12.3045	7.71e-06	0.000132363
Pjv1_00009608-RA	4.3105	4.28503	5.45444	4.79397	6.27188	3.70626	6.40689	5.31068	5.81937	10.5126	5.7934	5.75654	6.0341	7.26311	5.1927	6.7751	3.65675	6.25731	3.46042	3.94524	6.26731	5.71944	6.07642	6.01269	1289	0.203197	0.485545	0.467022	-0.115107	0.345045	2.90154	2.76152	0.0431961	0.0946607
Pjv1_00009609-RA	17.0843	17.0526	19.52	15.3431	17.6605	13.538	18.0153	19.1214	13.6893	18.692	18.0538	15.9769	16.5532	15.0568	24.9288	13.1651	25.4549	23.4685	23.002	23.4997	17.5138	16.9591	18.4925	14.0971	537	-0.0190326	-0.0715873	-0.0187623	0.466916	-0.0496443	3.33851	4.0766	0.00870728	0.0282514
Pjv1_00009610-RA	3.027	2.12815	2.99461	2.71424	3.1868	2.12881	2.07283	1.58252	4.61272	2.93927	3.83637	4.41354	0.813423	3.323	2.1	3.04438	3.9107	3.93639	5.27481	5.51533	4.76653	3.59803	2.86695	2.63896	683	-0.258277	0.583591	-0.0478229	0.765864	0.354841	1.40681	4.26241	0.00704016	0.0240767
Pjv1_00009611-RA	0	0	0	0	0	0	0	0	0	0	0	0	0	0	0	0	0	0	0	0	0	0	0	0	NA	NA	NA	NA	NA	NA	NA	NA	NA	NA
Pjv1_00009612-RA	0	0	0	0	0	0	0	0	0	0	0	0	0	0	0	0	0	0	0	0	0	0	0	0	NA	NA	NA	NA	NA	NA	NA	NA	NA	NA
Pjv1_00009613-RA	2.44616	4.1275	2.56234	6.30788	2.77007	3.70087	3.67861	4.31302	3.50834	2.79443	3.06376	2.96952	3.09336	4.265	3.99303	4.63098	1.74965	5.33295	4.10743	3.04126	2.95397	2.73658	2.72568	2.20785	1796	-0.0606924	-0.251258	0.12621	-0.0726166	-0.494983	2.7024	1.10777	0.383941	0.486594
Pjv1_00009614-RA	107.679	106.592	99.6027	100.416	97.8167	89.1428	96.3489	101.331	103.766	119.196	105.902	126.568	76.3906	93.9761	81.6752	91.8362	89.0336	96.62	87.208	108.3	95.4556	69.2664	111.31	90.1205	240	-0.108376	0.136073	-0.241707	-0.116283	-0.184779	4.57837	2.55059	0.0567151	0.116447
Pjv1_00009615-RA	5.94677	4.87376	4.45438	4.87529	3.78198	5.59906	5.27451	4.61908	4.73446	4.61954	4.47905	4.57358	3.28738	4.66307	5.34364	4.1012	6.61115	4.52954	4.2861	4.70562	3.80514	4.2768	3.95414	5.21407	1521	-0.0801616	-0.125073	-0.181445	0.00585232	-0.243038	2.91196	0.74487	0.598146	0.679268
Pjv1_00009616-RA	2.17533	0	2.15206	2.08061	3.14081	2.79746	2.3834	1.21309	1.51539	1.68983	2.20559	3.12297	0	0.477612	4.82928	2.80042	1.05803	2.26309	0.577632	3.17085	0.811956	0.973441	0.941859	1.21374	NA	NA	NA	NA	NA	NA	NA	NA	NA	NA
Pjv1_00009617-RA	18.5296	17.2613	17.157	22.2457	18.7763	19.7333	20.7777	21.0296	19.463	14.5065	17.7892	14.4438	22.6559	20.8183	19.4968	21.5246	17.0038	20.0301	20.6037	19.624	20.1274	17.4258	20.4957	17.7293	4463	0.094469	-0.164315	0.179536	0.0463962	0.0056651	6.42322	2.40539	0.0685561	0.134533
Pjv1_00009618-RA	104.093	97.8956	122.484	117.438	101.776	107.349	110.139	108.323	93.0415	113.633	98.5547	118.128	103.001	100.191	97.6592	133.049	86.8726	74.0235	80.6415	74.0106	128.884	104.711	126.442	120.801	1219	-0.0495092	-0.0544984	-0.0156737	-0.479936	0.114464	7.00655	7.06099	0.000413779	0.0027877
Pjv1_00009619-RA	0.466901	0.39391	0	0	0	0.375269	0	0.650927	0.406567	0	0.118349	0	0	1.15326	0.431887	0.375666	2.2709	1.06255	0.619898	1.191	0.871368	0.391751	1.38982	0.814097	NA	NA	NA	NA	NA	NA	NA	NA	NA	NA
Pjv1_00009620-RA	0.870134	0.489404	0.430412	0	0.17449	1.16561	0	0	0.336753	0	0	0	1.24707	0.159204	0	0.466736	0.705357	0	0.385088	0	0.541304	0.32448	0.941859	0.606872	NA	NA	NA	NA	NA	NA	NA	NA	NA	NA
Pjv1_00009621-RA	0	0	0	0	0	0	0	0	0	0	0	0	0	0	0	0	0	0	0	0	0	0	0	0	NA	NA	NA	NA	NA	NA	NA	NA	NA	NA
Pjv1_00009622-RA	0.677227	0.761807	0.669981	1.18752	1.79263	0.979771	1.484	1.03857	1.49394	2.36736	3.2959	2.55215	5.82356	4.08899	3.25749	5.23097	4.28205	2.28978	1.97812	3.35632	3.6021	0.98492	2.49237	0.47233	1908	0.733542	1.60993	2.49541	1.89282	1.27596	2.17895	8.04834	0.000174973	0.00141488
Pjv1_00009623-RA	0.102065	0.114813	0	0.162702	0.122804	0	0.18638	0.142294	0.237004	0.792859	0.20697	0.18316	0	0.560232	0	0.985455	0.124106	0.265458	0.406533	0	0.666689	0.114183	0.662873	0	NA	NA	NA	NA	NA	NA	NA	NA	NA	NA
Pjv1_00009624-RA	0	0	0	0	0	0	0	0	0	0	0	0	0	0.258852	0	0	0	0.613266	0	0	0	0	0	0	NA	NA	NA	NA	NA	NA	NA	NA	NA	NA
Pjv1_00009625-RA	40.4612	23.785	18.3355	7.49021	45.5418	59.1663	36.7044	14.1932	130.929	134.849	118.573	33.7281	31.4261	74.794	42.4977	36.9655	29.2018	22.7441	15.2495	6.84904	38.9739	20.7343	21.4744	24.3963	495	0.746103	2.17868	1.09657	-0.296471	0.194057	4.41093	8.67304	0.000104664	0.000969864
Pjv1_00009626-RA	3.24709	2.47089	3.11786	1.67464	4.02177	4.14502	4.53427	3.59489	2.99381	4.45126	4.26056	4.28457	5.33805	3.56461	3.18026	2.15154	2.43864	2.85647	2.53595	1.8097	3.74292	2.02998	3.92824	2.93075	1353	0.59217	0.554421	0.38801	-0.142744	0.234783	2.24864	3.03453	0.0305486	0.0725721
Pjv1_00009627-RA	15.0935	12.1127	16.4798	13.4973	13.731	16.5696	15.7977	13.344	14.2116	14.2986	14.1837	17.1764	21.368	13.8416	17.0263	12.7365	23.053	23.9366	18.8175	22.2691	16.0596	16.5766	15.0426	14.5066	1404	0.046284	0.0713469	0.158043	0.624968	0.110691	4.5392	6.90288	0.000477769	0.00311977
Pjv1_00009628-RA	10.9436	8.24457	9.53528	7.20213	12.6841	8.71517	12.2837	9.37812	10.3746	11.3089	8.55091	8.64823	10.3602	5.73134	10.03	6.13938	18.5563	14.7536	14.663	12.1468	11.0551	9.65953	9.23747	9.66327	1287	0.249232	0.0890019	-0.238093	0.738901	0.123914	3.78924	6.7713	0.00053922	0.00342984
Pjv1_00009629-RA	2.97046	3.34144	2.69378	2.76219	1.48918	3.97915	2.26012	2.41572	2.29921	4.80728	4.26668	2.6653	1.06431	2.17396	4.57949	0.796671	4.2139	5.4724	5.5871	5.05149	3.6958	2.76927	3.21531	2.41702	522	-0.243542	0.195656	-0.438154	0.781154	0.0469133	1.03916	3.47208	0.0177993	0.0484096
Pjv1_00009630-RA	6.19764	6.77436	7.51955	8.85438	6.82381	6.5791	8.64818	7.90677	7.1278	5.45028	7.46947	6.92495	9.04998	7.83067	7.78804	5.45701	9.38444	8.51579	8.77191	9.20436	8.83857	8.63411	7.2781	7.0139	2210	0.0320112	-0.0765709	0.0508893	0.303002	0.116968	4.1195	1.93374	0.128177	0.214915
Pjv1_00009631-RA	18.8682	16.2479	13.517	15.5575	14.4041	16.1065	17.3463	12.5176	15.7124	16.6788	13.1936	14.478	12.3087	16.9992	11.5553	15.0766	15.3479	18.4449	15.3762	16.1225	15.6639	20.5261	17.0431	15.247	993	-0.0977112	-0.104667	-0.146779	0.0290326	0.0850386	3.9969	0.837292	0.5371	0.627511
Pjv1_00009632-RA	0	0	0	0	0	0	0	0	0	0	0	0	0	0	0	0	0	0	0	0	0.260141	0	0	0	NA	NA	NA	NA	NA	NA	NA	NA	NA	NA
Pjv1_00009633-RA	138.204	153.358	129.685	103.886	150.513	127.637	114.217	125.318	128.716	146.927	112.784	129.719	123.996	135.272	116.407	101.253	106.112	119.329	96.4696	89.5338	150.982	146.232	121.217	126.43	345	-0.0225911	-0.0248367	-0.122007	-0.348244	0.0430274	5.44264	2.63964	0.0505324	0.106529
Pjv1_00009634-RA	0.228497	0.128517	0.226052	0	0.274925	0	0	0	0.132647	0	0.347512	0	0	0.250841	0	0	0.277839	0	0.151686	0.166533	0	0.383438	0.494664	0.159364	NA	NA	NA	NA	NA	NA	NA	NA	NA	NA
Pjv1_00009635-RA	0	0	0	4.99347	0	2.51771	0	3.27534	0	0	0	0	0	3.4388	0	0	0	0	3.11921	1.14151	0	0.876097	0	0	NA	NA	NA	NA	NA	NA	NA	NA	NA	NA
Pjv1_00009636-RA	1.29215	3.39157	1.70443	2.23146	2.59117	2.07711	1.76967	1.95156	2.50039	2.92763	1.85601	3.09174	0.925947	3.19164	0.796831	2.42586	2.61864	4.20087	3.43114	1.88349	2.21055	3.6139	1.51522	2.55341	1200	-0.00772319	0.235624	0.0370159	0.517394	0.199102	1.70635	0.711873	0.62084	0.697402
Pjv1_00009637-RA	20.7355	17.2688	19.434	19.0208	16.6325	19.7653	15.6773	15.1134	15.8808	13.2817	18.0732	15.0148	23.7743	23.3223	16.152	20.6058	18.5782	22.5182	19.899	20.9983	19.1454	19.2904	22.7597	19.384	1776	-0.189788	-0.268948	0.151285	0.105316	0.0676427	5.0841	4.10029	0.00847285	0.0277145
Pjv1_00009638-RA	5.48037	6.16482	4.9398	5.82415	4.54249	7.24347	5.33738	4.92382	7.35269	8.51445	7.65575	8.08632	9.94891	6.01629	4.50612	6.27125	8.73702	7.60195	7.11451	9.40855	5.79581	4.08735	5.40482	5.09635	1061	-0.0309479	0.492082	0.226727	0.559871	-0.135276	2.8381	5.66011	0.00157694	0.00777078
Pjv1_00009639-RA	10.9474	13.1221	12.2506	10.013	7.12572	12.1165	12.4533	14.2614	9.79318	11.1529	11.6455	13.2043	10.8027	12.2149	13.2805	13.2845	12.4385	14.4697	10.0075	12.5566	10.7178	11.6448	13.2096	10.7644	720	-0.0310144	-0.0185039	0.103078	0.094713	-0.0122074	3.14434	0.228965	0.945952	0.959127
Pjv1_00009640-RA	26.5867	20.9141	25.5665	32.0085	28.8571	23.0126	27.1605	24.1056	21.8019	29.6073	28.653	36.7005	19.1851	24.4922	22.7011	16.7542	29.389	28.7714	23.9439	33.8756	25.85	27.4552	23.1433	22.8219	695	-0.0210615	0.155999	-0.292628	0.153027	-0.0819884	4.2113	2.01371	0.115179	0.198667
Pjv1_00009641-RA	12.0009	11.6504	12.3604	11.7928	12.6592	10.3063	11.1074	11.4595	14.1243	14.0475	12.5012	16.2258	12.0161	13.1744	10.3406	10.0526	15.7918	18.3855	14.1873	18.4514	12.2723	15.4487	11.0327	10.0898	786	-0.0678007	0.250978	-0.0301244	0.485668	0.0258083	3.41009	5.37742	0.00210469	0.00966337
Pjv1_00009642-RA	5.15274	3.71556	5.88186	5.47597	3.97419	4.03529	4.34276	5.1575	4.90874	7.18437	5.62629	5.45323	4.54452	5.36654	6.3551	6.80347	6.90806	6.70077	5.96414	8.47376	3.82192	4.13862	4.14736	4.42309	978	-0.207733	0.158812	0.191589	0.473512	-0.301289	2.46321	5.86757	0.00128126	0.00662669
Pjv1_00009643-RA	12.7853	7.42679	7.77569	9.85634	9.70901	7.74917	8.99429	10.6655	13.9924	10.583	12.9631	12.224	8.56106	11.9647	10.8571	9.44375	13.8896	14.5821	13.3572	14.0536	7.52986	8.32399	9.07485	9.64794	1233	-0.0255397	0.424484	0.152081	0.566244	-0.143386	3.76365	7.10355	0.000398185	0.00270435
Pjv1_00009644-RA	2.74092	1.90867	2.06598	4.78541	2.98377	2.3079	2.86008	2.72945	3.03077	3.0417	1.58803	4.68446	0.56118	1.7194	1.93171	0.420063	3.1741	2.71571	2.94592	4.37577	1.70511	1.46016	3.10814	1.63855	990	-0.0292334	0.10102	-1.06555	0.245391	-0.488278	1.53285	2.54367	0.0572282	0.117164
Pjv1_00009645-RA	37.8472	36.3633	34.3588	34.6377	36.3228	34.9287	36.7513	43.0806	36.6011	42.8898	37.0193	43.6275	37.14	34.9983	39.869	50.1557	31.6185	33.6996	30.6225	38.9418	35.8984	34.0718	35.1834	32.7937	1451	0.0757948	0.163831	0.183838	-0.0818229	-0.0615717	5.75487	2.25531	0.0835385	0.155929
Pjv1_00009646-RA	0	0	0	0	0	0	0	0	0	0	0	0	0	0	0	0	0	0	0	0	0	0	0	0	NA	NA	NA	NA	NA	NA	NA	NA	NA	NA
Pjv1_00009647-RA	7.46291	11.5131	4.85172	4.41873	26.4248	30.5055	18.3003	18.7278	8.41715	4.14092	6.91813	7.27019	5.50067	5.38377	4.73365	4.80369	3.62979	4.15928	6.79433	3.10806	8.55569	7.39478	11.7709	8.32797	606	1.7145	-0.00890254	-0.458221	-0.677996	0.330105	2.61425	23.4581	2.95e-08	1.85e-06
Pjv1_00009648-RA	0	0	0	0	0	0	0	0	0	0	0	0	0	0	0	0	0	0	0	0	0	0	0	0	NA	NA	NA	NA	NA	NA	NA	NA	NA	NA
Pjv1_00009649-RA	0	0	0	0	0	0	0	0	0	0	0	0	0	0	0	0	0	0	0	0	0	0	0	0	NA	NA	NA	NA	NA	NA	NA	NA	NA	NA
Pjv1_00009650-RA	38.725	30.6708	29.1239	25.5114	42.0768	32.3954	27.0592	20.9342	39.6851	31.4634	28.8467	24.4645	35.6787	36.2218	29.2415	22.8915	36.9973	39.3109	33.8392	27.0715	36.8732	38.9019	31.4378	36.1033	654	-0.0205094	0.0130096	0.0192658	0.146797	0.193666	4.43517	0.47389	0.791778	0.837603
Pjv1_00009651-RA	9.81649	13.083	15.095	8.84476	15.149	17.3236	16.5618	14.2806	15.3616	12.8475	12.3331	11.4887	14.6806	16.2818	8.68553	11.6757	8.95223	14.5695	11.6166	17.7306	17.0259	8.59458	10.7412	9.3767	1211	0.420203	0.157199	0.171382	0.166268	-0.0410967	4.0151	1.11553	0.380137	0.483296
Pjv1_00009652-RA	7.73397	7.82064	9.19774	9.24651	9.10746	10.7129	8.93946	10.1514	8.93166	9.10766	9.84364	7.75151	9.19756	10.5225	10.5027	11.5186	7.25315	11.2344	9.17591	11.0335	9.71207	9.89479	8.90583	9.81255	3141	0.195024	0.0816472	0.312916	0.193	0.166669	4.9101	1.54629	0.215483	0.316389
Pjv1_00009653-RA	4.77826	5.48858	4.39424	5.47137	5.46575	4.97642	4.23984	5.06655	4.18034	4.18233	4.94707	3.74391	3.61698	4.13731	5.47822	4.54849	4.37803	4.37591	4.69101	2.8939	4.45878	3.65154	4.62578	4.27134	3840	-0.0205367	-0.216059	-0.171712	-0.287914	-0.24572	4.145	1.49659	0.230284	0.332459
Pjv1_00009654-RA	3.42815	2.27423	4.435	5.60492	4.65353	2.2608	4.3339	3.55386	4.38844	5.12122	3.03021	6.78291	5.66906	3.3774	4.55332	4.52639	3.95468	4.00083	4.66821	4.35636	3.69109	4.03183	2.66412	3.55577	1470	-0.0611607	0.277776	0.159278	0.134479	-0.161653	2.64423	0.738483	0.602504	0.682725
Pjv1_00009655-RA	0	0.265485	0.116742	0	0.283964	0.569072	0.215485	0.32903	0.137008	0.458338	0.119646	0.423526	0	0.388632	0	0	0	0	0.156673	0.172008	0.330344	0.132015	0.383195	0.329207	NA	NA	NA	NA	NA	NA	NA	NA	NA	NA
Pjv1_00009656-RA	5.9945	4.2457	3.73393	4.24703	5.34262	2.85514	3.64881	2.16668	5.15544	5.17402	4.95235	3.58578	3.81834	6.33697	2.46443	0.71454	3.77948	2.8872	5.30588	4.53072	6.62958	3.47729	2.4032	4.33569	582	-0.363507	0.0516091	-0.197456	-0.147098	-0.113239	1.49789	0.311491	0.900876	0.922478
Pjv1_00009657-RA	18.3438	16.8169	9.83326	10.6919	11.5703	16.1077	10.7723	12.5053	23.4558	22.9126	17.5338	13.6315	13.5504	23.0652	14.9499	8.32244	20.2416	19.6513	19.2049	20.2601	10.1799	13.7414	10.7589	11.9484	1599	-0.136482	0.468947	0.171548	0.510168	-0.272039	4.64885	3.99187	0.00960405	0.0304097
Pjv1_00009658-RA	19.1832	18.7289	25.0652	21.9251	15.6777	15.1274	12.5579	18.1658	13.8677	16.8699	19.083	15.5886	7.78106	17.483	20.0882	15.1434	15.8439	16.474	13.936	11.6069	17.9006	14.982	21.548	22.7195	357	-0.454888	-0.365589	-0.423005	-0.540679	-0.151042	2.70612	2.47615	0.0624927	0.125154
Pjv1_00009659-RA	6.3268	8.14284	7.2459	10.3127	7.57806	7.42154	7.70216	9.09858	7.57727	7.96986	8.3508	8.18282	4.90135	7.75893	6.95953	8.34659	5.05939	6.44862	7.03784	6.0235	6.48885	6.05771	7.00256	7.19533	4534	-0.00369759	0.0195773	-0.156777	-0.369747	-0.2612	5.06672	2.59183	0.0537584	0.111784
Pjv1_00009660-RA	8.32918	6.83715	10.9125	8.97129	9.47989	10.4941	8.22148	7.53215	12.2841	9.61791	10.4992	14.1391	11.6147	9.63794	13.3268	12.3165	19.9819	19.6138	15.8406	27.5632	6.93204	9.82175	8.52842	10.6763	574	0.0239106	0.429968	0.379911	1.23974	0.0135084	2.82558	15.1185	1.44e-06	3.67e-05
Pjv1_00009661-RA	22.5769	20.6558	20.9207	21.5938	20.2827	20.3235	21.0258	22.2426	21.6691	17.538	19.6099	13.7751	22.0027	21.2322	17.5424	21.0716	22.7853	23.3898	20.2831	21.3908	21.1376	21.8055	19.143	21.8347	1717	-0.0336619	-0.219993	-0.0537716	0.0408307	-0.0395222	5.16802	1.49437	0.230967	0.333237
Pjv1_00009662-RA	20.3073	20.1362	20.2389	18.7037	19.3659	21.7625	20.8763	21.3908	21.3071	21.0334	19.0646	16.7364	17.4626	25.9261	15.5841	20.8173	21.0344	20.3441	20.9703	27.8466	18.9496	20.0258	20.353	14.6879	859	0.0656809	-0.0208925	0.0652874	0.185394	-0.106304	4.15452	1.10228	0.386651	0.488905
Pjv1_00009663-RA	21.9204	28.7772	27.9385	32.5443	23.2964	26.4477	25.5559	25.5251	18.9276	22.6002	22.2761	22.2339	19.8417	21.3657	19.4877	18.5653	7.9291	9.32802	8.32477	7.82348	26.1653	26.5992	32.4146	20.9908	2576	-0.140957	-0.361189	-0.469708	-1.72499	-0.069939	5.80653	48.4664	2.42e-11	7.79e-09
Pjv1_00009664-RA	37.1225	51.6632	35.3128	48.9347	31.2086	35.9574	29.9834	33.1757	19.6163	24.9554	17.6131	14.9463	30.6944	26.3847	22.0119	25.2734	54.1088	53.2265	48.3392	30.8711	65.0619	61.4962	62.8496	54.4374	543	-0.403929	-1.19178	-0.716057	0.123059	0.494461	4.42483	26.3066	1.01e-08	8.2e-07
Pjv1_00009665-RA	2.6281	4.92722	5.41662	5.2368	2.8986	4.57669	4.79912	5.80125	3.55987	3.40258	2.88671	6.28829	4.7082	4.08722	3.24135	3.52426	4.52713	6.2657	5.23394	4.46929	4.49604	4.16517	5.45241	3.97141	590	-0.0118951	-0.175628	-0.194888	0.190577	0.0024795	1.58094	0.501937	0.771579	0.821231
Pjv1_00009666-RA	21.2814	22.8282	25.6731	15.7456	21.7161	18.043	22.6282	19.5292	17.4106	24.4139	18.3909	22.7208	24.323	16.5607	19.6024	19.0736	24.5668	22.1867	23.7247	25.2615	30.5838	25.0135	21.1889	21.2932	1439	-0.071043	-0.0648028	-0.12727	0.161482	0.185505	4.99088	1.55372	0.213351	0.314023
Pjv1_00009667-RA	70.6869	69.7786	66.2608	53.2199	71.4122	62.9429	65.8571	57.4622	70.8244	76.0424	73.3417	67.6781	95.6959	106.105	77.7769	68.3155	141.331	143.111	110.814	98.2296	79.9991	93.8346	68.9292	68.9918	627	-0.0176235	0.149966	0.439225	0.927204	0.251324	5.69055	14.7388	1.78e-06	4.3e-05
Pjv1_00009668-RA	45.7879	45.6137	38.3881	41.4436	42.4859	38.0492	41.8061	38.4091	34.6901	38.4322	40.1299	44.5657	50.8854	38.551	40.9184	35.5918	60.1579	46.9286	53.5793	51.7534	53.9512	43.4102	45.782	52.5026	666	-0.093078	-0.109728	-0.0518881	0.31642	0.183801	4.90553	5.07704	0.00288174	0.0122437
Pjv1_00009669-RA	68.8608	95.527	95.6203	111.758	74.1175	89.356	92.6685	95.1839	57.6423	85.7354	81.1205	108.702	70.6284	71.2474	94.9686	97.4751	30.6746	32.9966	34.3698	55.1577	81.0908	72.6062	75.6484	60.8646	1762	-0.0824634	-0.148177	-0.142817	-1.27285	-0.363262	7.07598	10.5876	2.46e-05	0.000320592
Pjv1_00009670-RA	38.585	44.0769	39.6517	39.0982	35.9885	42.7924	46.9728	43.785	32.2967	36.0145	38.8184	42.9409	43.7253	42.3582	33.2013	49.0948	33.4604	31.5065	38.5208	39.6753	46.3323	37.4775	44.0319	34.2124	432	0.0640715	-0.0961175	0.0742669	-0.168879	0.00247133	4.13159	1.05866	0.408778	0.510035
Pjv1_00009671-RA	6.61336	8.58383	8.15309	7.13634	6.61054	7.35985	7.6175	7.65966	7.08771	7.50844	7.8401	7.30333	4.81201	7.70685	6.7762	8.84116	9.64978	9.39407	6.61912	12.606	8.07002	9.67501	4.73562	8.3734	1270	-0.0663798	-0.0282071	-0.0713712	0.32861	0.00467351	3.36735	1.29649	0.300341	0.404324
Pjv1_00009672-RA	7.82655	10.8756	10.1719	10.0299	6.18557	18.995	12.3303	7.70212	12.8286	46.1944	16.6488	6.33403	4.61874	46.3289	9.65283	4.93898	6.81094	6.68547	5.70498	7.38183	4.43924	7.9832	5.56474	6.42189	1684	0.199788	0.982865	0.943805	-0.540932	-0.683383	4.30906	3.23809	0.0237045	0.0598255
Pjv1_00009673-RA	137.342	128.098	133.963	150.599	130.292	133.249	112.228	147.854	122.071	159.008	134.617	154.587	127.973	156.236	135.311	128.486	129.573	131.707	130.826	128.231	124.936	123.873	121.063	125.262	1272	-0.0716988	0.0601505	0.00870694	-0.074097	-0.159124	7.41402	1.38798	0.26612	0.369809
Pjv1_00009674-RA	73.1244	65.7646	62.1708	53.3378	68.5123	69.0416	63.2106	55.6377	69.7142	59.5451	66.1846	52.8391	70.3615	72.0607	57.1738	67.3524	82.4057	86.1534	67.6858	71.8278	65.7943	69.7598	63.6114	72.6395	2124	0.00818826	-0.0242169	0.0813498	0.280889	0.0866696	7.15736	2.2231	0.0871764	0.160868
Pjv1_00009675-RA	4.33425	5.18029	4.977	5.61373	6.19273	6.59401	5.51201	4.31612	5.88591	8.56758	7.33731	5.20846	6.15634	6.62735	5.44108	5.8537	4.37616	4.57956	5.85728	4.90755	5.27225	4.63237	5.48741	4.31844	3339	0.172115	0.415861	0.288399	-0.0177337	-0.027544	4.2275	3.13528	0.0269308	0.0660253
Pjv1_00009676-RA	93.2388	91.13	98.4196	103.762	92.7106	94.877	84.167	100.802	92.1178	107.619	90.7007	99.7608	79.4209	94.7281	83.6429	93.7034	80.003	88.4213	72.8737	74.1085	80.2742	90.6304	81.8821	93.6174	1469	-0.054099	0.0209528	-0.122583	-0.287301	-0.165785	7.05405	3.39745	0.0194908	0.051777
Pjv1_00009677-RA	14.6116	15.7006	12.6214	12.1676	15.7438	13.3216	15.9296	10.6414	14.6858	16.5176	15.6993	14.2846	15.4715	13.6464	10.0865	8.07159	14.3196	14.1802	15.2012	20.8217	16.789	12.4428	14.1637	14.1455	1185	0.0068643	0.149181	-0.201094	0.227107	0.0537778	4.11375	1.41985	0.255086	0.358085
Pjv1_00009678-RA	60.1985	79.4481	68.9489	73.9314	65.1873	66.7839	71.3753	63.7123	45.2826	54.6667	49.7743	61.9262	40.4646	42.4435	48.6255	35.2009	52.9913	35.3932	45.816	26.0771	110.053	96.3707	107.286	83.6157	1524	-0.0827337	-0.409126	-0.749379	-0.809749	0.485543	6.57228	20.8784	8.57e-08	4.19e-06
Pjv1_00009679-RA	17.859	15.6579	18.6206	19.3979	20.1184	18.5758	21.5814	17.9412	22.8694	14.9612	16.3321	19.1663	16.1852	22.2963	17.1675	15.778	15.2222	20.7197	16.1561	13.5264	16.91	19.1958	16.8673	14.2874	1476	0.126928	0.0640253	0.0399367	-0.115841	-0.0929981	4.74223	0.899817	0.498181	0.592767
Pjv1_00009680-RA	88.0747	87.249	73.3746	86.0343	86.649	86.8902	86.9155	75.2427	88.2264	87.4512	81.2427	73.3819	90.044	77.5135	67.381	68.9995	75.4892	67.1709	55.94	54.6585	96.0124	91.0305	76.4291	86.0215	1561	0.00200697	-0.0103622	-0.129348	-0.396251	0.0544753	6.96049	4.5192	0.0052771	0.0192768
Pjv1_00009681-RA	0	0	0	0	0	0	0	0.175579	0.146221	0	0	0	0	0	0	0	0	0	0	0.183576	0	0.140893	0	0.175673	NA	NA	NA	NA	NA	NA	NA	NA	NA	NA
Pjv1_00009682-RA	49.9844	35.2914	30.8271	20.1743	40.9469	46.671	33.4029	21.6469	71.7395	64.0258	67.0696	43.8951	57.6145	52.654	53.9091	45.5224	39.1826	31.8091	31.4874	22.3228	36.4208	28.5543	28.779	37.68	1215	0.0540026	0.858275	0.620603	-0.128106	-0.0699637	5.64985	6.78201	0.000533908	0.00340452
Pjv1_00009683-RA	0	0	0	0	0	0	0	0	0.123782	0	0	0.191321	0	0	0.394471	0	0.129635	0	0.141548	0.466209	0	0	0	0	NA	NA	NA	NA	NA	NA	NA	NA	NA	NA
Pjv1_00009684-RA	0	0	0	0	0.128594	0	0	0	0	0	0	0	0.919054	0	0	0	0	0	0	0	0	0.239133	0	0	NA	NA	NA	NA	NA	NA	NA	NA	NA	NA
Pjv1_00009685-RA	0	0	0	0	0	0	0	0	0	0	0.114621	0	0	0	0	0	0	0	0	0	0	0	0	0	NA	NA	NA	NA	NA	NA	NA	NA	NA	NA
Pjv1_00009686-RA	0	0	0	0	0	0	0	0	0	0	0.157089	0	0	0.340169	0.57326	0	0	0	0	0	0	0	0	0	NA	NA	NA	NA	NA	NA	NA	NA	NA	NA
Pjv1_00009687-RA	2.28295	1.71205	3.3125	3.39662	2.19746	2.20189	1.11169	3.18276	2.65059	5.32028	2.93196	3.00434	3.2719	2.84036	2.81566	3.91861	2.22075	2.37505	2.02069	2.44032	2.41435	1.87293	1.97691	2.33528	849	-0.254531	0.279847	0.253886	-0.219706	-0.305384	1.33095	1.66184	0.282884	0.387195
Pjv1_00009688-RA	77.4646	71.5917	86.0165	84.032	87.7904	75.4375	60.1631	85.1427	107.293	80.5255	92.067	99.2127	81.5386	60.3395	96.928	75	63.1209	54.9666	56.7588	122.52	86.0825	50.7025	54.6243	55.5967	804	-0.0464603	0.265679	-0.0296362	-0.0979027	-0.374628	5.97259	1.86943	0.139708	0.229404
Pjv1_00009689-RA	0.443529	0.332615	0.146261	1.17838	0.177884	0.712968	0	0.206114	0.858257	0.574233	0.449699	0.795929	0.635661	0.324601	0	0.95163	0.539307	0.769038	0.392578	0.431003	0.275917	0.165396	0.16003	0.618676	NA	NA	NA	NA	NA	NA	NA	NA	NA	NA
Pjv1_00009690-RA	120.242	123.651	104.973	110.858	115.253	110.347	99.1345	105.397	113.038	138.54	109.859	130.433	101.275	101.709	117.035	109.741	83.469	83.1422	85.4805	79.1325	100.27	97.8765	113.398	110.773	576	-0.0968805	0.0987489	-0.0894031	-0.467053	-0.130372	5.951	9.487	5.53e-05	0.000600316
Pjv1_00009691-RA	0	0	0	0	0	0	0	0	0	0	0	0	0	0	0	0	0	0	0	0	0	0	0	0	NA	NA	NA	NA	NA	NA	NA	NA	NA	NA
Pjv1_00009692-RA	0.610464	0.228902	1.00655	4.64944	3.83575	2.72587	3.09654	3.30973	3.4651	0.263454	0.343864	0.608611	1.16655	4.31881	1.25485	0.654901	0.577337	1.85235	2.52157	1.6808	1.89883	3.33883	3.08366	1.51384	1905	1.14942	-0.112211	0.665008	0.175714	0.74523	2.1127	1.09155	0.391998	0.493951
Pjv1_00009693-RA	8.65802	9.73934	9.45263	9.95262	9.21366	9.92535	11.527	9.90647	8.77071	6.96683	9.05824	6.9329	10.3817	12.1933	8.2959	11.5456	7.88527	9.106	8.38091	11.8158	11.2979	11.8084	11.4999	10.9704	3746	0.0988547	-0.223506	0.194088	-0.018084	0.263942	5.21703	3.85185	0.0113106	0.0343362
Pjv1_00009694-RA	0	0	0	0	0	0	0	0	0	0	0	0	0	0	0	0	0	0	0	0	0	0	0	0	NA	NA	NA	NA	NA	NA	NA	NA	NA	NA
Pjv1_00009695-RA	8.54086	5.78519	7.35922	5.1239	5.85638	6.4956	4.52795	7.93811	8.42348	6.77734	7.54228	6.75701	9.47664	7.46052	9.17461	7.9803	13.9586	15.4062	10.8519	23.828	6.25587	6.98636	3.67807	4.86792	1407	-0.118949	0.149929	0.310707	1.24147	-0.317189	3.60167	14.4098	2.15e-06	4.96e-05
Pjv1_00009696-RA	3.9835	5.88133	1.72414	3.17504	1.79734	2.00107	2.27318	3.81808	2.02344	1.93403	2.27189	3.12749	6.42275	3.82642	0.921192	0.801276	8.47651	18.7785	4.62774	0.362907	2.32323	5.57056	1.07797	3.12557	519	-0.566689	-0.632008	-0.245351	1.14353	-0.304595	1.24754	2.55222	0.0565956	0.116276
Pjv1_00009697-RA	17.1524	18.7999	18.1872	22.1545	19.2618	20.0783	18.6324	19.0077	17.7699	21.1821	20.5125	22.5725	17.397	16.8019	19.853	18.1179	17.2199	14.9847	15.0652	18.2066	20.7662	16.5319	17.519	18.4045	1469	0.0160186	0.112521	-0.073503	-0.210615	-0.0613303	4.78822	2.24599	0.0845747	0.157255
Pjv1_00009698-RA	7.8495	10.0913	7.2535	11.5503	8.09525	9.56748	7.71821	11.1838	7.81162	11.0561	7.87123	9.44241	5.93397	10.3216	4.78737	5.55223	5.03449	12.2268	9.62001	11.1903	7.24419	5.40396	7.18938	5.05349	1498	0.00671038	-0.0392706	-0.33295	0.0654302	-0.547125	3.68672	1.92953	0.128901	0.21579
Pjv1_00009699-RA	31.889	33.3835	30.5144	26.9352	34.8939	33.6803	38.2602	28.1823	34.7415	26.7287	30.7128	24.2576	48.8731	33.2536	35.4653	30.0576	36.3098	32.0409	29.8572	30.9884	40.9372	40.0743	29.3965	39.6822	2103	0.132941	-0.059767	0.265503	0.0787593	0.280705	6.13988	2.00873	0.115947	0.199769
Pjv1_00009700-RA	0.339147	0	0	0.540632	0	0.545174	0	0	0	0	0.343864	0	0	0.372311	0	0	0.824767	0.441036	0	0	0	0.379412	0	0	NA	NA	NA	NA	NA	NA	NA	NA	NA	NA
Pjv1_00009701-RA	0.142151	0.319808	0.14063	0	0	0	0	0.198178	0.165042	0	0	0	0	0.156051	0	0	0.172847	0.184857	0	0	0	0.159028	0.153868	0	NA	NA	NA	NA	NA	NA	NA	NA	NA	NA
Pjv1_00009702-RA	2.87238	2.66092	2.67449	2.55877	2.89696	2.17286	3.00827	2.65004	2.64833	1.64067	2.31274	2.04668	2.54265	2.92141	2.50068	2.99084	2.92767	2.6367	2.07506	2.09345	2.91683	2.3628	3.10915	3.005	3059	-0.00917328	-0.257537	0.050663	-0.138213	0.0703264	3.06416	1.3956	0.367352	0.470844
Pjv1_00009703-RA	1.13346	1.91254	0.88105	1.03249	1.65601	1.82203	1.33058	1.35447	1.97399	1.25784	1.97011	1.3076	1.7405	1.59982	1.79736	1.30283	0.78756	0.84228	0.859934	1.41615	1.35987	1.08689	1.84034	1.58106	1596	0.311679	0.468126	0.369792	-0.349759	0.227663	1.3764	2.33314	0.0753852	0.14423
Pjv1_00009704-RA	67.474	37.4898	39.0166	19.5837	61.3997	47.4972	36.2391	24.2417	80.3147	60.9303	70.3927	39.6832	92.9107	66.4644	78.7896	57.584	80.0529	41.8653	54.7041	35.08	62.3748	30.6591	45.5537	44.5549	2051	0.0432889	0.625837	0.853496	0.371455	0.149602	6.76778	2.29627	0.0791392	0.149701
Pjv1_00009705-RA	13.0005	10.0188	11.5113	8.35831	14.4322	13.0469	10.2305	9.11234	13.0926	12.275	13.2542	10.5693	11.4264	14.193	14.3509	8.32187	15.2839	12.1426	12.6832	14.0293	10.9919	10.3656	9.32959	10.8205	1799	0.119713	0.203737	0.191229	0.332715	-0.0642795	4.43379	1.74561	0.16495	0.259378
Pjv1_00009706-RA	1.03704	0.233311	0.136792	0	0.748653	0.777945	0.50499	0	0.802693	1.34264	0.771072	0.124067	0.297254	1.97331	1.53483	1.78004	1.76537	0.359625	0.367163	0.302325	0.322567	0.38672	0.149669	0.578623	1869	0.392692	0.862339	1.98305	0.890606	-0.142958	0.629686	2.16979	0.0935617	0.170018
Pjv1_00009707-RA	27.4191	30.4214	33.1894	27.278	30.7328	30.4027	30.7452	24.4842	26.6063	24.0008	26.6844	24.3778	30.7633	22.6027	30.8242	24.5572	23.8795	22.871	22.4535	18.2696	31.0251	30.8983	29.8688	28.4407	5165	-0.0265351	-0.206881	-0.116644	-0.429827	0.0155326	7.13905	5.07357	0.00289236	0.0122803
Pjv1_00009708-RA	0	0.0719925	0.126629	0.102021	0.154007	0.102878	0.233736	0.0892243	0.148611	0.248578	0.0648896	0	0	0.140516	0.2368	0.411949	0.15564	0.0832267	0.169942	0.186576	0.179161	0	0.13855	0.35709	NA	NA	NA	NA	NA	NA	NA	NA	NA	NA
Pjv1_00009709-RA	1.55681	1.09452	2.02144	2.6368	1.75606	1.25127	2.13214	5.15472	4.0669	1.88961	4.63673	2.61913	5.85689	3.5249	7.5603	6.88928	0.473248	0.632661	0.645922	0.425486	0.0907948	0.217705	0.315963	0.271447	1328	0.532052	0.985976	1.66192	-1.67844	-2.95859	1.64092	24.4317	2.02e-08	1.35e-06
Pjv1_00009710-RA	0	0	0	0	0	0	0	0	0	0	0	0	0	0	0	0	0	0	0	0	0	0	0	0	NA	NA	NA	NA	NA	NA	NA	NA	NA	NA
Pjv1_00009711-RA	16.8338	15.1957	18.6069	15.902	17.2536	15.3675	13.9468	18.3259	15.9253	17.9603	15.909	15.1044	20.3284	19.2214	18.455	21.7379	18.6369	19.7966	18.694	21.2053	16.9688	16.2749	14.6784	17.4661	2487	-0.035861	-0.0360314	0.268121	0.23919	-0.0350411	5.45203	4.7896	0.00392186	0.0153955
Pjv1_00009712-RA	18.076	17.3947	16.4156	16.7711	17.3311	20.8846	17.4066	20.8691	17.7896	18.6491	18.1126	16.219	21.8584	18.2158	18.2879	27.0424	16.227	18.3645	17.0619	15.8501	18.3828	20.301	24.3046	19.009	1830	0.153687	0.0494606	0.3139	-0.0189366	0.248523	5.11352	2.75155	0.0437516	0.0955156
Pjv1_00009713-RA	14.7272	13.4453	10.9378	11.364	13.9702	15.3708	10.991	10.3552	21.0637	23.8754	23.8479	14.5548	13.0312	24.4619	19.2693	14.8375	11.523	11.2134	10.2583	8.40008	11.6712	11.0315	10.3502	10.7775	3027	0.00313317	0.726798	0.540464	-0.280641	-0.212767	5.43298	11.5441	1.27e-05	0.000193523
Pjv1_00009714-RA	9.81813	7.53024	7.81122	8.09914	8.67395	7.17388	7.96134	8.27973	8.56934	7.6002	8.84089	6.96135	9.29883	9.23311	10.6696	9.50163	9.64248	9.82137	9.84492	9.35738	9.19372	9.4092	9.62416	9.2419	3764	-0.0529574	-0.0392998	0.222818	0.221469	0.162671	5.07244	3.99212	0.00960127	0.0304097
Pjv1_00009715-RA	7.03824	5.8872	5.62391	6.04134	4.88559	7.83269	7.08529	6.41574	5.13348	7.00949	7.59358	5.34362	10.4751	5.84441	5.67576	6.67935	5.59569	5.63245	5.03169	6.44489	6.56766	6.86439	7.32539	5.78986	1432	0.0773006	0.0272536	0.174571	-0.112549	0.104211	3.23526	0.573971	0.719263	0.778163
Pjv1_00009716-RA	7.39746	8.07516	10.3496	9.90829	8.32124	8.44355	8.39276	8.54341	7.67395	6.97055	7.98855	8.01214	7.90442	8.9858	7.93592	7.46636	12.6674	10.8722	11.8555	8.80491	8.61837	9.35305	9.61816	8.18167	2952	-0.0834199	-0.199457	-0.11887	0.316521	-0.00231574	4.73693	5.32085	0.00223166	0.0100833
Pjv1_00009717-RA	11.6962	11.4862	9.55069	11.542	9.15845	11.0421	6.78036	8.02365	7.75982	5.04764	10.353	10.6612	3.99115	9.579	8.93001	5.97503	8.35255	7.72574	7.88767	5.1417	10.7409	8.72321	12.6603	13.2073	696	-0.331468	-0.30976	-0.520971	-0.58732	0.0248303	2.7721	2.81007	0.0405948	0.0903344
Pjv1_00009718-RA	0	0	0	0	0	0.225039	0	0	0	0	0.141942	0	0	0.153684	0	0	0.170226	0	0	0.204061	0	0	0	0.195277	NA	NA	NA	NA	NA	NA	NA	NA	NA	NA
Pjv1_00009719-RA	0	0	0	0	0	0	0	0	0	0	0	0	0	0	0	0	0	0	0	0	0	0	0	0	NA	NA	NA	NA	NA	NA	NA	NA	NA	NA
Pjv1_00009720-RA	0	0	0	0	0	0	0	0	0	0	0	0	0	0	0	0	0	0	0	0	0	0	0	0	NA	NA	NA	NA	NA	NA	NA	NA	NA	NA
Pjv1_00009721-RA	21.0415	20.1747	17.7428	22.5116	15.8019	17.2525	19.5986	19.491	20.331	20.2946	19.1865	20.7806	22.4656	21.7039	21.9455	14.0893	28.1611	23.1392	25.8741	30.8768	16.4721	22.5918	18.9545	18.5166	915	-0.176524	-0.00552964	-0.00531927	0.415645	-0.0951235	4.27916	5.44778	0.00195753	0.00916205
Pjv1_00009722-RA	6.49787	5.22101	6.06102	6.80684	4.69091	5.96872	7.4584	4.91772	3.87991	2.88437	5.83531	4.66427	7.9823	7.54091	8.24308	2.98752	6.54659	6.51859	4.19032	5.41231	6.23666	7.26934	5.22488	8.02798	696	-0.111034	-0.415727	0.147372	-0.102582	0.109393	2.15871	1.28029	0.30681	0.411025
Pjv1_00009723-RA	2.97046	3.6199	1.95912	3.94599	2.08485	2.7854	4.06822	1.72552	1.1496	3.84582	1.75687	2.22108	5.32153	3.53268	0.915898	2.39001	1.80596	2.89715	5.5871	2.16493	2.77185	3.87698	8.84211	2.76231	522	-0.240831	-0.652009	0.0277011	0.0294921	0.572732	0.992027	1.53728	0.218095	0.31918
Pjv1_00009724-RA	19.1128	20.3563	16.5951	17.8268	22.6294	20.2645	18.9359	18.8506	22.5448	13.4256	20.7187	19.7035	21.4184	17.4105	15.4225	25.1938	19.1608	20.0954	20.3816	21.3392	19.0682	18.9936	17.9372	18.0099	1271	0.127149	0.090836	0.101699	0.136969	-0.00507649	4.64758	0.484291	0.784309	0.831433
Pjv1_00009725-RA	0.769136	0	0	0	0	0	0	0	0	0	0	0	0	0	0	0	0	0	0	0	0	0	0	0	NA	NA	NA	NA	NA	NA	NA	NA	NA	NA
Pjv1_00009726-RA	8.84878	8.74159	8.36129	11.1219	10.3055	9.66524	10.6688	12.4155	7.57361	6.16885	8.33923	6.51465	9.99925	7.78373	6.50617	9.85801	10.2079	11.2859	9.86564	10.1698	10.9037	13.1991	11.1132	11.9475	2278	0.221559	-0.33263	-0.116491	0.176038	0.344802	4.49261	7.31334	0.000330084	0.00232954
Pjv1_00009727-RA	52.7208	48.2936	48.5597	40.3491	53.3377	46.7576	50.8175	47.9604	50.0078	49.9707	54.4466	56.4645	52.31	41.2964	53.2946	46.3569	58.6643	50.7378	50.8729	64.8212	39.1479	37.2341	42.6864	43.6948	924	0.0620373	0.160465	0.0175241	0.247181	-0.233962	5.51765	5.2588	0.00238052	0.0105753
Pjv1_00009728-RA	0.518935	1.75124	1.54015	0	1.24876	0	0	0.72347	0.602503	8.06233	0.526153	13.0375	0	3.98777	0	1.67013	0.630997	0	0	1.51284	0.484239	0	1.68513	0	NA	NA	NA	NA	NA	NA	NA	NA	NA	NA
Pjv1_00009729-RA	0.943174	1.06097	1.24411	1.50351	1.13482	3.03228	0	1.31492	1.09506	8.54783	0.956293	9.02699	0	1.03541	1.16326	4.04732	0.764565	0.408844	1.25224	0.458269	2.64034	2.11031	0.680614	1.75417	NA	NA	NA	NA	NA	NA	NA	NA	NA	NA
Pjv1_00009730-RA	0	0	0	0	0	0	0	0	0	0	0	0	0	0	0	0	0	0	0	0	0	0	0	0	NA	NA	NA	NA	NA	NA	NA	NA	NA	NA
Pjv1_00009731-RA	0	0	0	0	0	0	0	0	0	0	0	0	0	0	0	0	0	0	0	0	0	0	0	0	NA	NA	NA	NA	NA	NA	NA	NA	NA	NA
Pjv1_00009732-RA	64.3325	54.6362	62.5562	59.0186	67.0396	58.336	51.5423	62.0922	63.8397	62.646	55.9357	67.0974	46.4943	52.7161	46.7927	65.4762	47.2469	49.3379	46.9652	51.0278	61.3995	49.8257	71.6194	65.1936	705	-0.00872338	0.0586918	-0.170765	-0.301409	0.0357049	5.36139	2.96959	0.0331517	0.0774033
Pjv1_00009733-RA	10.0361	13.1711	10.7561	7.33265	7.04396	13.4441	12.2178	15.1577	12.1378	12.9937	9.75172	13.5076	7.19182	11.0175	9.28347	10.7667	17.2881	19.0331	19.432	22.5531	21.0715	15.438	9.05282	9.91617	309	0.176901	0.185711	-0.0594575	0.903481	0.417784	2.14561	4.05289	0.00894877	0.0288266
Pjv1_00009734-RA	7.94525	7.52636	11.1698	8.66586	8.05024	6.04985	3.81807	9.91083	4.85512	9.74524	9.32773	9.7555	10.7877	10.0994	10.8307	9.42082	6.10168	5.98182	7.7728	9.14313	11.7064	9.35638	4.07377	11.0828	309	-0.311803	-0.113064	0.213153	-0.288849	0.0204345	1.55543	0.760543	0.587521	0.67043
Pjv1_00009735-RA	0	0	0	0	0	0	0	0	0	0	0	0	0	0	0	0	0	0	0	0	0	0	0	0	NA	NA	NA	NA	NA	NA	NA	NA	NA	NA
Pjv1_00009736-RA	0	0	0	0	0	0	0	0	0	0	0	0	0	0	0	2.61548	0	0	0	0	0	0	0	0	NA	NA	NA	NA	NA	NA	NA	NA	NA	NA
Pjv1_00009737-RA	6.91661	6.01216	9.0198	7.01638	7.18719	4.04304	5.16693	7.45121	8.03044	8.54783	6.37529	9.59117	14.8692	8.28325	8.1428	7.08281	12.233	8.99456	8.34826	11.915	6.45416	11.6067	8.50767	7.45522	411	-0.262119	0.135413	0.340971	0.51423	0.21401	1.89405	2.32858	0.0758392	0.144878
Pjv1_00009738-RA	3.65595	1.41369	3.61683	4.37095	4.53627	2.20383	2.50352	3.98196	2.78558	5.32498	3.59096	4.92055	3.43853	4.13888	4.64995	3.67694	3.47299	5.64573	5.76406	5.66211	4.26439	4.47344	3.83364	3.18729	1131	0.0631103	0.28951	0.319517	0.666677	0.28484	2.26397	1.51681	0.224148	0.325791
Pjv1_00009739-RA	0.886552	0.747956	1.75413	2.11987	0.533346	1.06884	2.02364	1.23598	1.02932	0	2.02249	1.19321	1.90589	2.1898	1.64013	2.13994	1.078	0.576449	0.882796	1.61534	1.86137	1.23976	1.19954	1.54581	NA	NA	NA	NA	NA	NA	NA	NA	NA	NA
Pjv1_00009740-RA	0	0	0	0	0	0	0	0	0	0	0	0	0	0	0	0	0	0	0	0	0	0	0	0	NA	NA	NA	NA	NA	NA	NA	NA	NA	NA
Pjv1_00009741-RA	0	0	0	0	0	0	0	0	0	0	0	0	0	0	0	0	0	0	0	0	0	0	0	0	NA	NA	NA	NA	NA	NA	NA	NA	NA	NA
Pjv1_00009742-RA	0	0	0	0	0	0	0	0	0	0	0	0	0	0	0	0	0	0	0	0	0	0	0	0	NA	NA	NA	NA	NA	NA	NA	NA	NA	NA
Pjv1_00009743-RA	6.00659	6.09757	5.65245	5.48815	5.99318	4.71001	5.88554	5.004	5.35797	7.96635	5.05036	4.86371	4.09432	4.98568	6.23372	3.77199	6.32392	6.95382	6.41879	5.97932	6.15181	6.71972	7.21532	5.82411	1764	-0.108941	-0.0525227	-0.268161	0.147564	0.148366	3.4077	2.20368	0.0894483	0.164275
Pjv1_00009744-RA	40.0666	48.0284	51.0338	64.0696	48.5091	51.7266	52.3586	56.7314	36.9243	52.5223	48.6218	66.5084	41.9906	44.672	51.4234	51.5798	28.0133	35.4957	39.232	49.4597	54.3291	49.8662	62.6145	52.5703	1032	0.0453831	0.0167824	-0.0862918	-0.408603	0.108066	5.67328	2.35478	0.0732682	0.141303
Pjv1_00009745-RA	11.769	11.1514	10.3387	14.0901	13.1027	9.96952	9.09583	10.6207	12.1334	10.4321	10.1502	8.50054	13.2278	10.6147	9.39575	11.0016	12.4103	12.1295	13.0969	9.75198	12.4859	12.4014	13.8492	14.2367	2646	-0.137001	-0.182224	-0.0919273	0.0127558	0.157942	4.94883	1.81766	0.14975	0.241256
Pjv1_00009746-RA	12.4558	12.4401	13.5894	12.9898	12.6057	11.6019	9.99095	9.25064	9.73124	9.04288	12.157	8.56496	6.50665	6.90084	6.03008	7.86766	9.62526	10.4454	7.88234	6.61765	13.4697	11.7208	13.9866	18.1865	1110	-0.24193	-0.347722	-0.895398	-0.563072	0.143143	3.62968	10.465	2.69e-05	0.000343185
Pjv1_00009747-RA	9.07708	6.60695	11.0929	9.36276	7.06683	8.15396	14.6254	8.93276	7.43917	8.29553	12.4516	9.58185	12.6265	8.20624	10.8659	8.59219	11.0372	9.02666	13.1149	12.8419	11.2105	9.55742	9.53633	7.82037	484	0.0691888	0.10108	0.0966174	0.347369	0.0764225	2.35442	0.610356	0.692897	0.757181
Pjv1_00009748-RA	0	0	0	0	0	0	0	0	0	0	0	0	0	0	0	0	0	0	0	0	0	0	0	0	NA	NA	NA	NA	NA	NA	NA	NA	NA	NA
Pjv1_00009749-RA	0	0	0	0	0	0	0	0	0	0	0	0	0	0	0	0	0	0	0	0	0	0	0	0	NA	NA	NA	NA	NA	NA	NA	NA	NA	NA
Pjv1_00009750-RA	1.9578	2.75289	3.38949	7.02207	2.94451	3.93393	3.5751	2.72945	3.97789	0	3.47381	2.63501	4.20885	7.52238	3.62196	1.57524	1.78543	7.00145	3.89902	6.42097	2.74035	5.47561	3.70857	4.77912	NA	NA	NA	NA	NA	NA	NA	NA	NA	NA
Pjv1_00009751-RA	0	0	0	0	0	0	0	0	0	0	0	0	0	0	0	0	0	0	0	0	0	0	0	0	NA	NA	NA	NA	NA	NA	NA	NA	NA	NA
Pjv1_00009752-RA	1.1641	0.654743	1.15164	1.85568	0.700316	0	0	0	0.67578	0	1.18029	1.04451	0	0.638967	0	0	0.70774	0	0	0.848417	0	0.651153	0	1.62379	NA	NA	NA	NA	NA	NA	NA	NA	NA	NA
Pjv1_00009753-RA	0	0	0	0	0	0	0	0	0	0	0	0	0	0	0	0	0	0	0	0	0	0	0	0	NA	NA	NA	NA	NA	NA	NA	NA	NA	NA
Pjv1_00009754-RA	0	0	0	0	0	0	0	0	0	0.746845	0	0	0	0	0	0	0	0	0	0	0	0	0	0	NA	NA	NA	NA	NA	NA	NA	NA	NA	NA
Pjv1_00009755-RA	95.3729	90.4418	90.903	94.8166	97.2306	84.0737	88.3901	76.0608	75.9642	80.4601	82.3505	89.4397	96.1221	81.9582	90.3076	78.5517	83.2976	69.081	74.069	78.0301	116.748	92.47	110.117	94.6981	630	-0.105062	-0.169054	-0.0949312	-0.281153	0.149727	5.80371	5.24958	0.00240353	0.0106454
Pjv1_00009756-RA	0	0	0	0	0	0	0	0	0	0	0	0	0	0	0	0	0	0	0	0	0	0	0	0	NA	NA	NA	NA	NA	NA	NA	NA	NA	NA
Pjv1_00009757-RA	0	0	0	0	0	0	0	0	0	0	0	0	0	0	0	0	0	0	0	0	0	0	0	0	NA	NA	NA	NA	NA	NA	NA	NA	NA	NA
Pjv1_00009758-RA	0	0	0	0	0	0	0	0	0	0	0	0	0	0	0	0	0	0	0	0	0	0	0	0	NA	NA	NA	NA	NA	NA	NA	NA	NA	NA
Pjv1_00009759-RA	13.8139	15.5391	18.0199	14.6155	14.7086	12.5767	11.6081	13.4639	11.6385	10.9208	12.3947	12.0657	14.1914	10.7361	15.3788	16.5243	13.9727	17.1691	13.4713	23.6995	17.9095	14.0863	16.4081	15.1764	1057	-0.240981	-0.380493	-0.15788	0.139707	0.0291411	3.98548	2.87066	0.0375779	0.0851225
Pjv1_00009760-RA	9.87058	7.40223	9.76497	8.58253	5.75816	7.69302	3.82337	10.008	7.98735	9.29407	6.06538	6.44113	7.71622	3.9403	9.96039	7.70115	14.9117	8.55733	5.95683	6.97587	9.76885	9.03475	8.74163	10.8478	432	-0.373956	-0.305603	-0.436038	0.0426294	0.0895105	1.96693	1.16979	0.354432	0.458682
Pjv1_00009761-RA	26.8695	21.5652	25.6859	26.4695	30.8761	21.8388	27.0137	32.1986	23.6602	19.9345	24.0291	20.8584	27.9082	22.8685	26.2508	19.9186	31.2034	29.249	37.4779	49.0674	31.4116	25.6688	27.7772	27.373	856	0.157301	-0.158718	-0.05872	0.550591	0.151946	4.58225	5.90877	0.00123001	0.00643581
Pjv1_00009762-RA	41.5864	38.1053	38.8809	39.5206	44.8815	42.6075	39.3261	35.8377	37.4727	33.9468	37.5893	36.5966	47.4026	39.5702	42.0609	37.5048	38.3418	32.983	39.8934	36.5539	37.8464	42.2421	39.2639	36.4944	2262	0.0390884	-0.105796	0.0814495	-0.091906	-0.0283517	6.47026	1.48374	0.234268	0.336771
Pjv1_00009763-RA	0	0	0	0	0	0	0	0	0	0	0	0	0	0	0	0	0	0	0	0	0	0	0	0	NA	NA	NA	NA	NA	NA	NA	NA	NA	NA
Pjv1_00009764-RA	0	0	0	0	0	0	0	0	0	0	0	0	0	0	0	0	0	0	0	0	0	0	0	0	NA	NA	NA	NA	NA	NA	NA	NA	NA	NA
Pjv1_00009765-RA	14.0327	19.3109	12.0503	12.0364	10.7132	27.5956	20.812	11.9169	21.9163	56.1641	25.1335	9.58713	14.3945	94.932	15.2865	10.3163	15.8504	10.2822	7.66047	9.13708	10.1698	12.1924	9.02113	10.8304	1814	0.289512	0.916396	1.34645	-0.411488	-0.455022	5.12952	3.92683	0.0103597	0.0321714
Pjv1_00009766-RA	0	0	0	0	0	0	0	0	0	0	0	0	0	0	0	0	0	0	0	0	0	0	0	0	NA	NA	NA	NA	NA	NA	NA	NA	NA	NA
Pjv1_00009767-RA	16.0854	14.6549	17.0312	12.6089	16.3148	15.0655	12.9873	11.3053	18.2899	15.2319	15.7026	12.1666	16.2898	16.272	17.7074	14.7605	19.1548	16.0774	18.3559	15.5988	18.6073	17.1028	16.9077	18.5433	1944	-0.121776	0.0351723	0.110562	0.197825	0.22396	4.97491	2.33155	0.0755434	0.144467
Pjv1_00009768-RA	17.6901	17.5923	16.3595	12.4651	15.1152	12.5698	12.4064	13.5823	17.4134	11.9495	17.5463	17.253	17.6371	16.4648	12.3319	10.314	16.8341	10.0021	14.1262	14.014	15.4308	13.0502	13.0431	12.3379	1008	-0.260011	0.0353336	-0.157695	-0.222512	-0.262771	3.9148	1.36657	0.273785	0.377471
Pjv1_00009769-RA	0.156057	1.75547	0.771934	0.248769	1.50213	0.250859	0.854915	0.652695	0.905938	0.606135	2.05695	0.840148	0.670976	1.71317	0.577414	2.009	0.569269	0.608822	0.621583	0.682422	0.436868	1.92043	1.35136	1.52378	NA	NA	NA	NA	NA	NA	NA	NA	NA	NA
Pjv1_00009770-RA	0.381165	1.28631	2.63961	2.43045	2.75169	0.612718	0.696037	0.531398	0.885093	0	3.09173	2.73606	4.91653	0.418439	1.41032	0	5.09823	0.991356	1.5182	1.6668	1.42272	0.852838	1.65034	3.72179	NA	NA	NA	NA	NA	NA	NA	NA	NA	NA
Pjv1_00009771-RA	8.50459	9.36101	9.31828	8.89231	7.70199	6.90901	9.68541	9.3068	7.96302	10.3004	8.62288	8.69758	7.86367	8.8343	9.81236	7.35779	10.0075	8.80012	8.98457	8.7976	10.3253	8.90048	8.80968	8.67402	1413	-0.107365	-0.0356504	-0.0746281	0.0269949	0.0199366	3.68717	0.422947	0.827816	0.866441
Pjv1_00009772-RA	12.0078	14.9757	14.7201	12.8998	10.6788	9.23162	12.8704	13.8292	11.5169	15.2085	11.3809	14.9903	4.48944	10.603	9.65856	10.0815	16.1879	14.9364	16.6358	13.3176	13.1537	10.5132	8.47673	12.3802	495	-0.232467	-0.0750375	-0.557159	0.167273	-0.303434	2.70802	3.35898	0.0204291	0.0536128
Pjv1_00009773-RA	77.6287	87.6607	78.6736	86.2097	74.0735	82.9242	86.0012	80.9605	75.6488	84.8739	77.0898	75.0255	61.7774	82.4815	64.2388	81.8879	72.4321	67.9925	63.986	56.2864	78.3043	83.6081	79.5995	82.8134	1295	-0.0293572	-0.0711907	-0.165618	-0.334141	-0.0328882	6.64305	3.57965	0.0156311	0.0439237
Pjv1_00009774-RA	0	0	0	0	0	0	0	0	0	0	0	0	0	0	1.96749	0	0	0	0	0	0	0	0	0	NA	NA	NA	NA	NA	NA	NA	NA	NA	NA
Pjv1_00009775-RA	0.506725	0	0	0.807768	0	0	0	0	0.588326	0	0.513773	1.81867	0	0	0	0	0	0	0.672772	0	0	0	1.64548	0	NA	NA	NA	NA	NA	NA	NA	NA	NA	NA
Pjv1_00009776-RA	3.14064	2.77584	2.8851	2.86084	4.31862	5.04854	3.27717	3.1275	2.08366	8.71319	3.86668	18.1157	3.85811	2.46269	4.9802	2.16595	3.2733	2.91727	3.87194	2.61595	2.51199	2.00772	1.21412	1.87751	576	0.429768	1.37622	0.0932358	0.125384	-0.604827	1.28625	4.23888	0.00723081	0.0245504
Pjv1_00009777-RA	0	0	0	0	0	0	0	0	0	0	0	0	0	0	0	0	0	0	0	0	0	0	0	0	NA	NA	NA	NA	NA	NA	NA	NA	NA	NA
Pjv1_00009778-RA	3.38766	4.89953	3.35141	3.08586	8.73428	4.66767	5.3024	3.37348	6.74262	22.5564	6.37887	57.3188	6.24234	6.37531	5.3719	9.34522	9.41532	7.55213	3.21267	4.93798	9.03187	9.20394	5.23843	8.77578	267	0.593425	2.54106	0.868485	0.770149	1.09609	1.35596	5.30455	0.00226977	0.01021
Pjv1_00009779-RA	4.78574	1.79448	5.52362	5.08595	4.79846	1.28217	0	5.56	5.55642	9.29407	9.70461	20.0391	10.2883	2.62686	11.8049	10.2682	1.93973	1.03725	5.29496	4.65058	4.46576	2.67696	2.59011	4.4504	NA	NA	NA	NA	NA	NA	NA	NA	NA	NA
Pjv1_00009780-RA	0.172287	0	0	0	0.207294	0	0	0	0	0	0	0.309174	0	0	0	0	0	0	0	0.251131	0	0	0	0	NA	NA	NA	NA	NA	NA	NA	NA	NA	NA
Pjv1_00009781-RA	3.9156	1.76185	4.64845	4.99347	2.82673	1.25886	1.43004	3.27534	3.63693	3.0417	3.17605	0	3.36708	1.7194	2.89757	0	2.85669	3.05518	3.11921	5.70753	3.6538	0.876097	0.847673	1.09237	NA	NA	NA	NA	NA	NA	NA	NA	NA	NA
Pjv1_00009782-RA	1.62316	1.69546	1.49109	1.38614	2.16221	2.32965	2.54058	2.02046	1.68263	1.1258	1.88084	1.66446	1.24623	1.9728	1.93041	1.30598	2.74904	1.43233	2.15504	0.760492	2.10967	2.52924	2.13344	1.77896	2229	0.528957	0.102437	0.126963	0.209959	0.453019	2.17313	1.45881	0.24219	0.345077
Pjv1_00009783-RA	12.7953	10.3389	17.6505	9.48029	7.80604	13.9054	12.1763	11.8086	9.62492	10.4996	12.7906	12.2894	11.6228	12.0682	6.66805	10.4401	12.0523	13.5928	10.2886	8.93145	9.41734	11.6935	10.7289	14.0774	717	-0.168483	-0.149934	-0.266157	-0.16996	-0.163833	3.10445	0.323225	0.893724	0.917345
Pjv1_00009784-RA	0	0	0	0	0	0	0	0	0	0	0	0	0	0	0	0	0.748182	0	0	0	0	0	0	0	NA	NA	NA	NA	NA	NA	NA	NA	NA	NA
Pjv1_00009785-RA	1.54226	1.50859	1.99012	1.17581	2.017	2.26359	1.59182	1.49575	1.79063	1.82312	2.1756	1.92532	1.44154	1.54586	1.73674	2.5897	2.03838	1.9184	2.67084	2.15032	1.56429	1.65035	1.95972	1.77716	1927	0.224232	0.312197	0.192861	0.478603	0.128755	1.96845	1.4509	0.341455	0.446256
Pjv1_00009786-RA	0	0	0.132332	0	0	0	0	0	0	1.03909	0.135623	0	0	0.293687	0	0	0	0	0	0	0	0	0	0	NA	NA	NA	NA	NA	NA	NA	NA	NA	NA
Pjv1_00009787-RA	161.928	173.871	169.634	191.351	164.326	170.025	157.304	169.122	157.514	174.352	165.654	182.635	127.366	168.884	151.297	203.252	143.086	138.965	131.02	137.222	148.388	145.268	191.406	181.128	1422	-0.0779681	-0.0247284	-0.084889	-0.334539	-0.0714788	7.85839	2.20328	0.0894957	0.164347
Pjv1_00009788-RA	5.33419	0.626907	0.236289	0	4.40643	0.89586	0.290766	0	2.77307	0.30923	0.484333	0	0	0.437001	0	0.256231	2.12976	0	0.211407	0	0.520042	0.178134	0	0.888434	1623	-0.12687	-0.637292	-2.56298	-1.39079	-2.08819	0.946936	1.09625	0.389649	0.491504
Pjv1_00009789-RA	127.767	136.803	147.526	187.806	140.01	148.074	158.296	141.794	101.696	124.416	111.379	160.433	110.491	98.1432	135.93	138.621	75.2583	61.4245	79.2909	61.7277	161.781	113.175	177.281	115.364	714	-0.0292647	-0.259709	-0.306132	-1.1029	-0.0842949	6.49305	11.2988	1.5e-05	0.000221111
Pjv1_00009790-RA	132.804	120.118	119.399	128.023	125.78	106.019	108.966	118.219	115.643	127.213	122.824	139.289	119.601	113.776	107.904	105.409	122.749	109.106	101.862	88.9424	119.738	131.506	110.727	125.167	288	-0.123351	0.0195199	-0.153315	-0.235766	-0.0467543	5.09878	2.18285	0.0919543	0.167808
Pjv1_00009791-RA	8.6763	7.6685	10.1162	7.65636	9.13434	10.4603	9.90225	11.88	8.45455	8.42484	11.3104	13.6237	8.65993	8.67432	12.0385	11.4686	15.0713	14.5066	15.4278	21.9062	9.39737	8.14644	7.21132	10.3736	834	0.266854	0.310931	0.231459	0.963456	0.0212083	3.23234	9.15285	7.16e-05	0.00073295
Pjv1_00009792-RA	0	0	0	0	0	0	0	0	0	0	0	0	0	0	0	0	0	0	0	0	0	0	0	0	NA	NA	NA	NA	NA	NA	NA	NA	NA	NA
Pjv1_00009793-RA	17.5292	14.0253	17.133	17.4382	15.4455	18.7288	18.2912	18.154	17.8118	13.3097	14.646	12.4408	18.0203	19.0986	17.5557	18.1547	16.5388	19.4704	18.6536	22.8231	16.0866	17.664	15.3219	17.2446	4902	0.0919779	-0.168163	0.152235	0.234049	-0.00400591	6.40172	3.30818	0.0217426	0.056174
Pjv1_00009794-RA	1.11255	1.43029	2.20129	1.77351	1.52984	2.29939	1.74138	3.10211	1.29171	2.46927	1.77261	1.7113	0.683355	2.09374	1.17614	4.09212	1.73932	2.27353	1.68814	1.15835	2.96619	1.42245	2.06444	2.43869	813	0.409919	0.0707708	0.378545	0.0919497	0.446011	0.938541	0.636754	0.6739	0.74202
Pjv1_00009795-RA	15.8471	19.725	15.492	21.2259	17.7132	23.3638	22.2601	21.178	17.8547	20.0315	18.1592	21.0342	17.7395	26.0437	21.164	30.1787	8.55143	10.9747	10.4577	11.208	34.0376	32.1002	41.1072	26.1598	1378	0.226369	0.100362	0.43191	-0.800261	0.884784	4.87209	25.8477	1.19e-08	9.23e-07
Pjv1_00009796-RA	4.17115	3.51907	3.99196	3.54142	3.49126	3.42542	3.39446	3.09721	3.94798	2.28928	3.90738	3.09174	3.11898	5.17631	3.35508	4.52341	3.36288	4.83469	4.03309	5.1548	3.93457	4.9707	3.68069	4.11076	2850	-0.189291	-0.137383	0.153493	0.189131	0.119499	3.51753	1.77112	0.159398	0.252582
Pjv1_00009797-RA	1.00752	1.41669	1.7443	1.20457	1.06071	1.01224	1.14989	1.05347	1.60844	2.44581	0.638461	0.678014	1.08298	1.10605	1.39795	0.405324	1.22509	0.655106	0.836047	0.917878	1.05768	0.845357	0.954252	0.175673	NA	NA	NA	NA	NA	NA	NA	NA	NA	NA
Pjv1_00009798-RA	14.848	15.8567	17.6176	16.7032	16.1689	15.0308	16.045	15.8527	17.7846	18.0677	16.3884	15.0933	14.7478	15.9389	16.69	14.3661	15.1405	15.7647	16.4071	14.52	17.1436	16.4005	17.2925	14.5504	2750	-0.0443948	0.0563791	-0.0611923	-0.0661248	0.0021552	5.47473	0.698871	0.629894	0.705111
Pjv1_00009799-RA	2.3127	2.06789	1.58397	2.45778	2.78262	3.24102	1.84087	3.55493	1.99664	1.84261	2.58537	2.97965	2.29468	2.60396	0.877648	1.1451	1.15369	2.62193	1.41717	2.16095	1.66006	1.99022	1.92565	1.32348	2179	0.459077	0.20515	-0.137389	-0.183645	-0.274042	2.3241	2.04263	0.110817	0.193102
Pjv1_00009800-RA	9.21569	2.85522	4.7517	1.43172	9.7257	6.52825	5.13414	1.30657	16.4577	15.4705	13.0656	3.43371	8.22691	13.6749	12.8591	5.02704	14.7669	11.2734	11.7171	9.44873	6.48608	3.01431	4.10003	5.33805	3309	0.284159	1.37136	1.13045	1.34016	0.0110542	4.76052	3.64116	0.0145198	0.041594
Pjv1_00009801-RA	0	0	0	0	0	0	0	0	0	0	0	0	0	0	0	0	0	0	0	0	0	0	0	0	NA	NA	NA	NA	NA	NA	NA	NA	NA	NA
Pjv1_00009802-RA	0	0	0	0	0	0	0	0	0	0	0	0	0	0	0	0	0	0	0	0	0	0	0	0	NA	NA	NA	NA	NA	NA	NA	NA	NA	NA
Pjv1_00009803-RA	39.0485	80.6628	44.2497	106.386	78.0199	80.6499	66.1197	80.5039	56.6022	94.677	51.1091	84.938	38.6659	69.3665	43.782	57.8856	23.3087	52.0108	29.2212	27.9418	41.7377	74.6608	37.1439	35.9822	546	0.190876	0.0776501	-0.29537	-1.00643	-0.5033	4.99931	4.00081	0.00950499	0.03022
Pjv1_00009804-RA	79.0087	86.7956	77.9019	101.516	101.421	84.104	71.4143	88.4142	94.8	88.2652	84.6623	118.074	53.3981	88.4754	64.5287	69.7356	80.9689	95.8726	75.7797	73.9528	78.9042	75.6776	76.6546	90.6734	489	0.00688532	0.175302	-0.273365	-0.0698704	-0.105985	5.37055	2.12413	0.0994149	0.177708
Pjv1_00009805-RA	1.07679	1.21127	2.13054	0.572169	0.863723	0.576976	1.31087	0.5004	2.08366	2.78822	2.18354	6.44113	4.62973	0.39403	1.32805	1.15517	1.74576	0.466763	0.476547	0.52319	1.0048	0	0.777034	1.00134	NA	NA	NA	NA	NA	NA	NA	NA	NA	NA
Pjv1_00009806-RA	14.2041	12.8779	12.3743	12.4197	14.0931	12.098	13.7432	13.0046	13.0455	11.528	12.5209	10.4622	14.3564	10.473	12.3545	15.5223	14.8869	11.3723	12.3144	12.6699	12.0674	8.47888	11.0723	9.61088	2438	0.0268088	-0.110042	0.00985936	-0.0127257	-0.337238	4.93178	2.57844	0.0547008	0.113226
Pjv1_00009807-RA	17.1069	13.1893	14.7371	14.401	15.9575	15.2172	18.164	14.0685	16.849	11.3852	15.4934	8.45084	15.4956	20.0458	16.0018	16.5479	19.9246	22.3713	21.8832	20.5229	17.3532	17.6865	15.1881	16.288	2689	0.0876687	-0.157565	0.220896	0.515061	0.153109	5.4837	5.22255	0.00247241	0.0108782
Pjv1_00009808-RA	23.0601	21.8953	19.8747	20.3115	19.469	20.3565	21.6972	19.5074	21.2374	16.0917	21.7165	15.4307	26.5516	23.5131	22.56	15.8496	30.4161	30.3947	31.0317	35.2085	20.643	20.8133	19.3765	22.7891	1653	-0.0759877	-0.164118	0.0629592	0.581471	-0.0359129	5.2359	11.0523	1.78e-05	0.000250204
Pjv1_00009809-RA	18.7866	19.5866	14.0525	13.1477	22.3282	14.7313	12.5509	18.8448	18.0879	13.3479	10.2208	12.3341	19.701	18.8631	7.62924	14.0095	36.4938	32.4748	21.9009	22.0408	19.2408	16.6598	17.3593	14.0614	564	0.0703384	-0.276626	-0.0744691	0.783934	0.0287666	3.41007	5.44472	0.00196371	0.00917981
Pjv1_00009810-RA	91.9038	76.4587	79.9041	71.5804	91.8727	82.4104	82.5254	84.4771	108.803	90.153	100.953	98.4877	123.114	115.894	105.412	120.779	148.326	118.292	153.892	225.66	104.854	87.6881	50.7181	77.1597	1787	0.091214	0.327835	0.550575	1.01951	-0.00694557	7.53985	12.094	8.84e-06	0.000144965
Pjv1_00009811-RA	37.2963	44.459	41.647	43.4811	37.0048	43.3991	44.3451	36.9601	32.6383	25.6751	39.2966	29.469	40.3886	31.5478	29.3502	28.6647	37.0586	29.3179	27.438	26.4722	57.0737	51.6883	52.8735	43.2889	1857	-0.0481778	-0.367748	-0.355684	-0.464902	0.290102	6.15286	10.4096	2.8e-05	0.000354738
Pjv1_00009812-RA	18.4015	22.7469	22.8058	18.0515	20.6807	26.6547	23.2633	18.8883	23.243	25.9187	18.0424	21.41	18.2581	26.1946	18.705	22.1272	30.9811	38.3929	29.5325	37.1391	22.6433	30.3138	23.6393	23.1295	639	0.114268	0.0889402	0.107381	0.730224	0.269848	3.99485	7.35174	0.000319045	0.00226989
Pjv1_00009813-RA	40.2442	26.823	26.9464	25.9917	34.1331	31.0582	30.1185	27.199	50.8832	36.6068	38.4149	27.3995	36.8758	41.386	39.0569	26.3895	33.1197	29.4153	31.2831	28.0256	30.3418	27.7303	28.1569	27.2136	1371	0.0247086	0.366494	0.274487	0.024171	-0.0919862	5.47897	2.60802	0.0526423	0.109873
Pjv1_00009814-RA	38.0387	25.4766	26.9446	22.9385	30.4115	26.5506	29.3232	25.5853	42.8084	40.9863	42.839	32.9334	43.2188	45.8336	41.3591	50.8753	54.1647	51.0939	57.3148	69.43	33.3159	30.3297	26.2757	28.5081	3098	-0.0242075	0.500157	0.686426	1.03561	0.052213	6.89111	22.8508	3.76e-08	2.21e-06
Pjv1_00009815-RA	7.03159	6.1237	6.50756	8.19584	5.36732	5.83391	6.07495	6.32454	6.75939	7.34172	7.28271	6.37706	6.17659	6.80618	4.75581	6.81342	6.89518	6.2927	6.62536	8.04531	5.29149	4.90594	6.05623	6.32795	1709	-0.235993	0.00638626	-0.14061	0.0108551	-0.306822	3.50517	2.40404	0.068678	0.134725
Pjv1_00009816-RA	0.937796	1.50703	2.3194	0.96103	1.61193	1.18446	1.10089	0.840485	1.32213	1.0407	1.35834	2.04353	2.01606	1.76486	0.991392	1.50909	1.79191	2.61329	1.77871	0.878764	1.31264	2.09827	2.24772	2.70969	1929	-0.283051	0.0163455	0.142819	0.290083	0.492119	1.7915	1.34918	0.280161	0.384559
Pjv1_00009817-RA	342.546	333.599	368.583	481.632	355.143	382.23	359.487	393.668	282.103	349.348	320.98	476.265	356.217	349.62	389.979	408.116	306.843	266.055	299.215	268.674	415.276	356.146	436.739	361.896	1020	-0.0360049	-0.0845765	-0.0103824	-0.414529	0.0331558	8.52686	2.87892	0.0371855	0.0844517
Pjv1_00009818-RA	4.88312	5.21129	3.77799	5.48883	4.29351	3.92478	4.5728	4.45123	3.99771	5.10634	3.80849	4.38147	1.88419	3.1614	3.93783	3.42522	2.66431	2.36095	4.98712	2.46386	3.79719	4.7625	10.0292	4.80293	2064	-0.160888	-0.182167	-0.603751	-0.617914	0.274841	3.21325	3.28273	0.0224343	0.0574456
Pjv1_00009819-RA	0.12312	0.346243	0.243606	0.392531	0.0740687	0.197915	0.449655	1.02988	2.21568	1.19552	1.24833	0.883776	2.38214	1.89224	3.41662	4.55685	0.673684	0.400273	1.14426	0.71786	0.287221	0.275476	0.399808	0.0858699	2099	0.689134	2.40784	3.43361	1.43986	0.0279653	1.07569	15.7664	1.01e-06	2.82e-05
Pjv1_00009820-RA	75.7927	89.7657	79.1107	70.7893	87.9793	75.6778	80.4813	61.6772	90.1303	88.834	84.1254	94.6697	83.9812	75.5071	60.5345	87.0409	85.0549	78.5899	63.8351	83.4671	92.2231	80.1221	75.3542	84.7645	774	-0.0475968	0.189871	-0.0296827	-0.015869	0.0672732	5.96952	1.17107	0.353847	0.458171
Pjv1_00009821-RA	14.926	12.0544	12.6838	11.7442	12.3755	12.9195	13.8027	12.3386	13.7193	12.2636	13.3874	11.6756	15.221	13.4971	15.5767	12.6252	16.9276	17.6682	12.6397	15.3412	14.5976	13.3799	12.4797	12.0783	2701	-0.00561662	0.00278743	0.146147	0.286837	0.0221482	5.21149	2.71302	0.0459713	0.0991993
Pjv1_00009822-RA	36.5955	26.2491	26.5428	22.122	32.7761	32.0573	27.594	26.5128	42.7274	33.9378	30.434	24.3502	30.9386	43.7853	40.317	33.7454	56.8725	43.1784	37.5323	38.0593	37.1223	40.2503	35.6063	47.462	1257	0.0864807	0.242837	0.436251	0.655782	0.509138	5.48654	4.63356	0.00465069	0.0174849
Pjv1_00009823-RA	62.8672	60.9307	55.3079	43.3461	60.9841	59.446	57.9961	49.7367	60.868	56.6093	54.037	53.4809	65.471	50.388	45.0733	49.7074	56.6049	47.2421	45.9218	43.4407	63.7386	52.8092	53.4505	42.1776	594	0.0293063	0.0209849	-0.0841915	-0.201263	-0.0771863	5.01603	0.919793	0.48618	0.581536
Pjv1_00009824-RA	0	0	0	0	0	0	0	0	0	0	0	0	0	0	0	0	0	0	0	0	0	0	0	0	NA	NA	NA	NA	NA	NA	NA	NA	NA	NA
Pjv1_00009825-RA	96.6253	116.411	120.668	131.244	98.6021	112.74	115.89	136.304	112.849	112.516	107.051	150.825	104.886	73.436	99.4276	138.621	90.146	81.539	85.7784	106.397	161.479	84.8574	108.716	83.7403	678	-0.00454044	0.0676809	-0.160428	-0.346678	-0.087462	6.22286	1.19351	0.343686	0.448504
Pjv1_00009826-RA	6.38098	1.07669	8.20652	4.32305	13.8196	2.05147	11.6522	7.5616	40.1914	10.5333	11.8073	22.043	43.2108	5.0786	11.8049	35.9387	3.87946	4.97881	1.27079	82.7803	1.7863	0.356928	1.89942	0.890079	810	0.792353	2.10899	2.11082	2.16303	-1.988	3.43057	4.31656	0.00662143	0.0229786
Pjv1_00009827-RA	560.44	716.273	761.29	991.79	619.024	793.501	649.655	929.089	428.216	868.081	654.373	1241.57	608.792	740.155	768.597	797.888	311.35	355.255	452.982	493.117	679.78	601.178	744.117	579.515	762	-0.0194363	0.0871758	-0.0438453	-0.903406	-0.225547	9.02253	4.40942	0.00596454	0.0212021
Pjv1_00009828-RA	0	0	0	0	0	0	0	0	0	0	0	0	0	0	0	0	0	0	0	0	0	0	0	0	NA	NA	NA	NA	NA	NA	NA	NA	NA	NA
Pjv1_00009829-RA	78.3762	108.022	97.0967	78.7905	91.7529	97.613	92.8354	103.361	85.2591	98.7305	108.103	122.909	69.8255	106.969	86.2146	63.6292	88.4326	78.9672	86.2471	90.572	83.0192	102.69	100.123	91.5979	183	0.085413	0.201841	-0.0914162	-0.0713021	0.0477228	4.11642	1.11247	0.381632	0.484654
Pjv1_00009830-RA	688.468	1006.79	979.041	1316.98	757.968	980.224	860.529	1154.15	563.079	1045.25	831.635	1474.36	655.454	779.62	850.163	871.564	131.757	145.983	235.046	147.812	849.25	898.638	1004.76	787.904	762	-0.0898608	-0.0160263	-0.326748	-2.58874	-0.180137	9.24034	26.0329	1.11e-08	8.85e-07
Pjv1_00009831-RA	2.53363	1.42503	4.3864	2.01942	3.81054	1.01819	2.3133	7.94753	3.67704	4.92039	3.8533	4.54668	0	2.08604	0	0	5.39131	9.0607	7.56868	3.69311	6.50162	0.708608	2.74247	7.06827	NA	NA	NA	NA	NA	NA	NA	NA	NA	NA
Pjv1_00009832-RA	154.757	162.818	162.516	138.917	133.777	98.2201	85.0541	155.008	133.742	184.801	157.926	233.678	99.0548	131.404	116.745	112.831	127.887	109.418	122.351	142.356	124.314	128.868	158.298	128.544	258	-0.385038	0.195723	-0.40025	-0.299018	-0.205752	5.17037	4.03848	0.0090991	0.0292474
Pjv1_00009833-RA	0	0	0	0	0	0	0	0	0	0	0	0	0	0	0	0	0.671445	0	0	0	0.51528	0	0.597718	0.770261	NA	NA	NA	NA	NA	NA	NA	NA	NA	NA
Pjv1_00009834-RA	21.6991	28.4773	26.7591	23.7809	21.7568	26.2819	24.2148	24.3693	17.1455	19.607	21.0842	24.6078	29.4791	18.941	28.1563	27.4008	11.2685	14.0111	13.5045	15.9245	33.044	33.2942	21.6935	27.0099	1715	-0.0631744	-0.27923	0.0305024	-0.876291	0.184177	5.31367	11.2864	1.51e-05	0.000222492
Pjv1_00009835-RA	0	0	0	0	0.367542	0	0	0	0	0	0	0	0	0	0	0	0	0	0	0	0	0	0	0	NA	NA	NA	NA	NA	NA	NA	NA	NA	NA
Pjv1_00009836-RA	22.4722	32.9235	23.1281	29.9004	26.2751	35.1041	24.8201	29.0555	18.0954	22.8767	19.3854	17.3992	18.7007	15.1201	16.4284	14.2898	12.6708	14.4939	16.8429	10.0382	29.2561	38.0144	37.7619	32.4838	1426	0.0902263	-0.483016	-0.749417	-0.992004	0.33916	5.07747	22.4427	4.43e-08	2.46e-06
Pjv1_00009837-RA	8.98533	7.2383	6.02171	2.67988	11.4388	10.4368	8.9979	4.8491	14.0668	12.3838	14.4002	7.38606	9.22208	9.10034	7.93614	7.46276	5.85052	4.2216	6.0803	2.78847	7.62725	5.57731	7.6553	7.76274	2229	0.493028	0.946475	0.428915	-0.406877	0.167408	4.16382	5.15428	0.00265605	0.0114743
Pjv1_00009838-RA	1.3304	0.935346	0.904862	0.795293	1.1005	0.935637	1.06287	0.347768	1.15848	0.32296	0.758758	0.596862	1.78754	1.27793	0.922971	1.33804	2.72985	0.973174	0.993572	0.848417	1.08627	1.02324	0.540024	0.695911	1554	-0.229201	-0.331576	0.38395	0.484369	-0.252897	0.962258	1.51949	0.223345	0.324991
Pjv1_00009839-RA	1.45594	1.63778	1.44036	1.16046	1.6058	3.31558	2.43711	1.35319	2.113	2.35624	1.96826	1.5241	4.69494	7.05924	1.79568	1.17144	2.36046	3.47114	2.09412	1.76853	1.01895	2.4432	1.44463	1.6924	1065	0.558936	0.448857	1.5383	0.756327	0.17125	1.42599	3.87138	0.0110543	0.0337663
Pjv1_00009840-RA	0	0	0	0	0	0	0	0	0	0	0	0	0	0	0	0	0	0	0	0	0	0	0	0	NA	NA	NA	NA	NA	NA	NA	NA	NA	NA
Pjv1_00009841-RA	55.7959	51.9841	59.3666	52.8537	53.9	56.0376	62.2484	53.7562	60.3005	53.9602	64.8866	57.7682	55.4462	55.3564	64.7302	57.7529	52.9071	43.6606	51.1511	50.8138	53.3257	53.498	49.2908	52.574	4018	0.0358971	0.118129	0.0948279	-0.142724	-0.0841325	7.79521	3.11655	0.0275672	0.0671592
Pjv1_00009842-RA	0	0	0	0	0	0	0	0	0	0	0	0	0	0	0	0	0	0	0	0	0	0	0	0	NA	NA	NA	NA	NA	NA	NA	NA	NA	NA
Pjv1_00009843-RA	14.5714	14.8302	13.9578	13.2732	15.3058	14.6241	15.2048	13.6505	13.964	14.9725	16.8846	14.1121	12.5964	15.0653	9.6989	9.92511	11.9995	14.0363	10.3384	9.10276	11.5827	14.4901	12.0171	11.2919	1676	0.0500203	0.092593	-0.215737	-0.309687	-0.206236	4.50207	3.17433	0.0256538	0.0636146
Pjv1_00009844-RA	0.481247	0.270676	0.238049	0.767154	0	1.1604	0.439398	0.335464	0.838119	1.8692	0	0.863615	0	1.32077	2.67094	0.774417	0	0.312914	0.638945	0.350742	0.673606	0	0.781375	0	NA	NA	NA	NA	NA	NA	NA	NA	NA	NA
Pjv1_00009845-RA	140.307	173.008	132.81	162.78	146.802	177.014	138.651	155.912	131.304	190.537	133.447	185.505	176.503	167.836	134.545	163.033	158.231	132.049	157.134	129.844	186.092	203.53	165.116	183.431	1130	0.0212421	0.0803565	0.0884834	-0.0706864	0.270464	7.4966	1.67014	0.18253	0.279724
Pjv1_00009846-RA	13.4599	24.2255	21.5717	26.6059	13.6036	24.8821	22.3667	24.7698	10.0016	16.7293	15.0118	21.9804	13.8892	27.4836	16.9327	11.2629	9.65622	10.3271	11.6158	12.7528	27.8831	27.1043	25.4964	16.8976	960	-0.00297905	-0.436863	-0.197295	-0.939192	0.188826	4.20214	4.47164	0.00556383	0.0200652
Pjv1_00009847-RA	0	0	0	0	0	0	0	0	0	0	0	0	0	0	0	0	0	0	0	0	0	0	0	0	NA	NA	NA	NA	NA	NA	NA	NA	NA	NA
Pjv1_00009848-RA	0.264243	0	0.522832	0	0	0.424768	0	0.736785	0.613592	3.07902	0.803756	0.474194	1.13613	1.7405	1.95541	0.850434	0.321305	1.03089	0.701664	0.770342	0.246576	0.295616	0	1.10577	NA	NA	NA	NA	NA	NA	NA	NA	NA	NA
Pjv1_00009849-RA	73.0872	76.1286	64.795	64.6265	78.9011	77.8918	74.4738	70.8191	68.9169	74.0273	74.5951	75.3612	65.6265	57.6268	62.7505	43.9254	55.6788	43.374	43.8542	38.7292	71.2149	67.851	68.0099	54.6356	1600	0.114367	0.0812997	-0.269883	-0.611369	-0.0978184	6.69513	11.11	1.71e-05	0.000242753
Pjv1_00009850-RA	0	0	0.126067	0	0	0	0.232699	0.177657	0	0	0	0	0	0	0	0	0.154949	0	0	0	0	0	0	0	NA	NA	NA	NA	NA	NA	NA	NA	NA	NA
Pjv1_00009851-RA	49.8221	13.5071	13.4747	3.99963	40.7543	14.6925	12.1087	3.49794	38.2861	30.6279	26.7112	11.578	31.5926	31.0852	21.8825	7.49821	21.7917	7.2248	16.4181	4.96341	39.6344	14.636	21.3388	19.999	721	-0.19329	0.380507	0.191503	-0.698626	0.205998	3.94624	0.700639	0.62866	0.704218
Pjv1_00009852-RA	1.41008	1.00939	1.01454	1.02173	1.85084	3.50307	1.63859	2.502	2.38132	1.99159	2.98937	1.38024	3.85811	1.82942	1.89722	2.88793	1.87045	1.16691	1.87215	2.4291	2.27275	2.00772	1.2488	2.14573	1008	1.05987	1.02014	1.10188	0.695363	0.752147	1.20388	3.15166	0.0263871	0.0649729
Pjv1_00009853-RA	10.104	9.94519	8.55419	9.29237	12.5078	9.37044	12.2414	10.023	11.6183	10.1885	10.0476	10.2864	10.8607	11.3054	9.34629	7.50428	12.9947	10.1074	11.6091	13.8783	9.3378	8.91248	11.8834	8.53773	1330	0.218576	0.166889	0.0724767	0.362514	0.0242177	3.83814	2.09503	0.10334	0.182914
Pjv1_00009854-RA	26.7526	26.4825	29.6423	26.8671	29.6134	26.2327	21.495	29.0916	22.6743	27.0163	28.4809	27.8449	31.0566	31.1308	28.7057	23.247	24.7225	28.1797	31.2567	31.9764	28.7085	27.5345	25.1933	25.7487	483	-0.0388377	-0.0465797	0.0745982	0.0839403	-0.0415152	3.77071	0.473711	0.791906	0.83763
Pjv1_00009855-RA	77.2499	88.0748	80.7362	87.5627	98.1917	90.2606	85.3392	90.4366	77.5424	92.7902	76.026	76.0419	89.2208	82.5069	75.4893	78.5704	50.8885	64.402	68.2986	53.8865	92.9131	101.638	88.9028	84.1611	741	0.126952	-0.0478579	-0.0233112	-0.48326	0.133684	5.92125	10.6859	2.3e-05	0.000304143
Pjv1_00009856-RA	8.94565	11.6282	10.8166	10.4575	10.285	12.7822	12.7054	10.5315	10.3862	6.17698	7.65917	9.27523	6.83776	8.9475	8.0909	12.156	6.04301	5.68733	6.59834	10.1418	10.5735	7.56139	9.0375	10.2599	650	0.137383	-0.266365	-0.189243	-0.555551	-0.166225	2.68954	3.10011	0.0281391	0.0681739
Pjv1_00009857-RA	12.4105	8.21203	7.22217	10.4736	12.2971	21.1232	18.6632	22.3908	16.1042	8.50644	10.3625	13.1006	12.5552	9.617	10.8045	11.7475	10.6521	4.74675	6.78473	5.32058	23.1614	13.8839	18.1747	22.4028	177	0.941495	0.392963	0.181378	-0.444455	1.00641	1.419	8.38823	0.000131928	0.00115325
Pjv1_00009858-RA	7.92928	7.09926	6.24353	5.67511	9.54044	5.72279	5.0235	7.6705	8.26678	10.0565	6.39884	8.56666	7.30553	8.88232	11.6756	9.63488	10.2319	9.89059	10.0979	10.8504	6.64411	5.70259	5.69274	6.20742	1597	0.0631545	0.267966	0.474937	0.604744	-0.166353	3.69067	6.20001	0.00092521	0.00517413
Pjv1_00009859-RA	23.2987	21.8672	20.5041	18.0005	30.4405	30.3295	23.4913	28.2969	33.025	38.8624	30.4342	38.9888	28.8846	29.6568	35.4343	34.0418	19.9874	19.5173	22.2037	37.0863	18.2731	17.9096	20.4229	19.9382	904	0.424386	0.746266	0.612567	0.23552	-0.141922	4.59442	9.23251	6.73e-05	0.000696716
Pjv1_00009860-RA	0	0	0	0	0	0	0	0	0	0	0	0	0	0	0	0	0	0	0	0	0	0	0	0	NA	NA	NA	NA	NA	NA	NA	NA	NA	NA
Pjv1_00009861-RA	0	0	0	0	0	0	0	0	0	0	0	0	0	0	0	0	0	0	0	0	0	0	0	0	NA	NA	NA	NA	NA	NA	NA	NA	NA	NA
Pjv1_00009862-RA	205.234	196.048	190.047	178.284	196.958	217.979	210.102	185.312	224.49	181.114	200.209	162.789	218.732	227.853	198.643	189.172	210.722	203.407	203.045	228.453	200.098	197.072	180.961	201.922	2893	0.0722156	0.00798896	0.127743	0.141633	0.0116475	9.18174	0.936964	0.476037	0.572847
Pjv1_00009863-RA	0	0	0	0	0	0	0	0	0	0	0	0	0	0	0	0	0	0	0	0	0	0	0	0.323013	NA	NA	NA	NA	NA	NA	NA	NA	NA	NA
Pjv1_00009864-RA	0	0	0	0	0	0	0	0	0	0	0	0	0	0	0	0	0	0	0	0	0	0	0	0	NA	NA	NA	NA	NA	NA	NA	NA	NA	NA
Pjv1_00009865-RA	0	0	0	0	0	0	0	0	0	0	0	0	0	0	0	0	0	0	0	0	0	0	0	0	NA	NA	NA	NA	NA	NA	NA	NA	NA	NA
Pjv1_00009866-RA	0	0	0	0	0	0	0	0	0	0	0	0	0	0	0	0	0	0	0	0	0	0	0	0	NA	NA	NA	NA	NA	NA	NA	NA	NA	NA
Pjv1_00009867-RA	0	0	0	0	0	0	0	0	0	0	0	0	0	0	0	0	0	0	0	0	0	0	0	0	NA	NA	NA	NA	NA	NA	NA	NA	NA	NA
Pjv1_00009868-RA	0	0	0	0	0	0	0	0	0	0	0	0	0	0	0	0	0	0	0	0	0	0	0	0	NA	NA	NA	NA	NA	NA	NA	NA	NA	NA
Pjv1_00009869-RA	0	0	0	0	0	0	0	0	0	0	0	0	0	0	0	0	0	0	0	0	0	0	0	0	NA	NA	NA	NA	NA	NA	NA	NA	NA	NA
Pjv1_00009870-RA	0	0	0	0	0.849564	0	0	0	0.819799	0	0	0	0	0	0	2.27247	0.858569	0	0	0	0	0	0	0	NA	NA	NA	NA	NA	NA	NA	NA	NA	NA
Pjv1_00009871-RA	0	0	0	0	0	0	0	0	0	0	0	0	0	0	0	0	0	0	0	0	0	0	0	0	NA	NA	NA	NA	NA	NA	NA	NA	NA	NA
Pjv1_00009872-RA	4.33815	3.13711	4.59829	6.91542	4.10113	2.98865	3.9609	3.456	2.87814	3.61065	3.14178	6.11676	3.99689	4.4222	6.87912	3.98908	3.39104	2.41777	3.29126	2.25838	1.44575	4.15989	6.3728	2.5934	417	-0.347153	-0.271384	0.0347688	-0.68402	-0.355854	0.966634	0.961077	0.462063	0.55959
Pjv1_00009873-RA	43.9477	45.3304	48.0996	63.0744	48.31	50.9304	43.7253	52.9236	39.1586	47.069	44.1148	61.3108	45.8265	43.4368	39.4364	54.9784	30.1809	45.3789	42.2592	55.9725	55.8598	46.0619	59.7394	44.8057	885	-0.0287369	-0.0552896	-0.112892	-0.197347	0.041739	5.4225	0.529199	0.751813	0.80454
Pjv1_00009874-RA	46.278	47.2487	61.2199	67.8084	48.3514	50.1669	56.5984	57.6639	34.2485	32.7945	35.7601	54.0863	40.4384	27.3376	33.6132	40.9327	25.8615	24.3227	30.0827	24.1472	57.6449	51.7723	50.5554	46.812	1209	-0.0647768	-0.487062	-0.653382	-1.08285	-0.11041	5.73441	13.9805	2.75e-06	5.98e-05
Pjv1_00009875-RA	0.957147	0.179448	0.157818	0.254297	0.191939	0.769302	0	0.2224	0	0.619605	0.646974	0.858818	0	0.350249	0.590246	0.51341	0	0.20745	0.423597	0.465058	0.446576	0	0.172674	0.667559	NA	NA	NA	NA	NA	NA	NA	NA	NA	NA
Pjv1_00009876-RA	0	0	0	0	0	0	0	0	0	0	0	0	0	0	0	0	0	0	0	0	0	0	0	0	NA	NA	NA	NA	NA	NA	NA	NA	NA	NA
Pjv1_00009877-RA	0	0	0	0	0	0	0	0	0	0	0	0	0	0	0	0	0	0	0	0	0	0	0	0	NA	NA	NA	NA	NA	NA	NA	NA	NA	NA
Pjv1_00009878-RA	10.0788	8.43046	7.41427	8.23923	10.8829	9.1393	7.55061	13.3307	5.10079	6.02256	9.17085	11.1303	7.77795	6.24143	6.69338	5.82207	3.77084	5.37711	4.11736	7.91064	9.40489	8.38425	8.95143	7.20964	500	0.26967	-0.0932295	-0.384641	-0.69658	-0.0115445	2.11418	3.58543	0.0155229	0.043696
Pjv1_00009879-RA	43.0027	39.7685	28.839	33.6161	36.5666	37.5542	32.4676	26.5172	42.7266	48.9835	33.7487	33.3908	28.4451	36.7677	28.3035	27.9459	36.9542	30.6495	27.4491	27.4235	35.6904	34.4622	28.6446	37.4901	625	-0.129295	0.11344	-0.217627	-0.239512	-0.102594	4.43936	1.5029	0.228351	0.330383
Pjv1_00009880-RA	2.10676	3.68649	2.08422	5.22415	4.50638	2.63402	1.28237	3.91617	2.44603	3.63681	4.50948	4.20074	2.01293	3.59766	1.73224	1.50675	3.41561	3.95734	5.28345	5.11817	3.27651	2.09501	4.30747	2.61219	552	0.0292367	0.240631	-0.275775	0.495968	-0.0251874	1.1589	0.990007	0.445719	0.544683
Pjv1_00009881-RA	4.08764	5.42838	5.16721	4.43456	5.05483	4.92813	4.04319	4.19492	4.35041	4.41019	4.20206	4.68652	4.63787	4.36272	2.73079	5.11605	4.00389	7.60439	6.78388	7.03411	4.45006	2.79458	4.17878	2.9301	2276	-0.0681933	-0.112401	-0.163647	0.411867	-0.411206	3.46001	4.34307	0.00642636	0.0224591
Pjv1_00009882-RA	2.07932	1.44796	1.56729	0.789199	1.90615	1.43249	1.26567	2.07062	1.72441	0.769164	1.20471	0.710746	1.70289	2.39135	0	0	2.16715	2.18896	1.31461	2.45358	1.66311	2.76927	3.00096	1.65739	1305	0.158724	-0.32976	-0.174167	0.422219	0.575868	1.38304	1.1673	0.355581	0.459829
Pjv1_00009883-RA	0	0	0	0	0	0	0	0	0	0	0	0	0	0	0	0	0	0	0	0	0	0	0	0	NA	NA	NA	NA	NA	NA	NA	NA	NA	NA
Pjv1_00009884-RA	354.133	260.427	355.579	347.661	314.17	319.641	335.66	358.898	240.037	237.686	313.807	404.037	274.652	206.757	298.209	306.775	263.324	237.842	277.545	312.871	275.499	258.228	374.36	306.677	1685	0.00935703	-0.129024	-0.268678	-0.266344	-0.12473	8.99192	1.11017	0.382761	0.485559
Pjv1_00009885-RA	1.96899	1.38431	1.70443	2.94258	2.221	1.58256	1.34832	2.57349	2.14319	0.477981	1.99638	2.8709	0.529112	1.89134	1.82133	1.18818	2.84309	2.4005	1.96065	1.25566	2.98568	2.06509	3.06373	1.88824	1050	0.0120196	0.073692	-0.356244	0.134702	0.363174	1.34249	0.802347	0.559713	0.646766
Pjv1_00009886-RA	45.0294	49.965	47.3319	51.4952	51.0873	53.3047	56.7547	49.1302	41.9099	38.4965	42.306	41.721	43.1407	45.403	36.6724	59.4651	43.148	41.5313	39.64	35.8504	48.8696	56.125	55.4961	61.4458	1056	0.115673	-0.221025	-0.05413	-0.267223	0.188102	5.6566	5.93578	0.00119762	0.00629875
Pjv1_00009887-RA	49.6018	29.2269	29.6901	24.3633	46.1395	34.1719	35.0129	29.4429	67.1072	58.8225	63.393	53.3575	40.6222	42.8603	37.0141	27.277	29.3963	19.6944	24.5345	22.6828	35.3948	25.1807	27.6724	31.203	930	0.116024	0.873376	0.165541	-0.465797	-0.169329	5.10965	12.4775	6.91e-06	0.000121849
Pjv1_00009888-RA	0.572761	2.06174	1.13327	0.913036	0.275656	0	0.836725	0.479106	0.531997	0.889858	0.464582	1.02784	0.492525	0.754525	0.423847	0	0.278578	0.148967	0.304179	0	0.641359	0.384457	0.619974	0.958729	NA	NA	NA	NA	NA	NA	NA	NA	NA	NA
Pjv1_00009889-RA	1.06789	0.600632	1.5847	2.1279	2.56976	1.28747	1.95005	1.11659	0.619931	1.03694	1.62412	2.39546	0	0.87924	1.97562	1.71844	0.324624	0.347179	0	0	0.996492	1.79202	2.60082	1.1172	NA	NA	NA	NA	NA	NA	NA	NA	NA	NA
Pjv1_00009890-RA	64.3541	79.2316	73.1903	88.0467	67.6753	72.4954	70.3243	80.5349	84.719	80.6944	81.6899	90.0243	69.7183	80.1039	101.244	66.8641	86.8771	66.555	76.696	70.1691	75.1824	71.4277	72.4013	74.9237	255	-0.0619886	0.163047	0.0771871	-0.00844258	-0.0540018	4.31664	1.08021	0.397719	0.499725
Pjv1_00009891-RA	6.64388	5.84477	5.22452	7.73956	6.66155	5.88767	5.44396	7.48126	7.4171	8.60176	6.64993	5.65563	2.19737	5.51693	8.8245	6.03096	6.62859	5.87069	5.76756	6.33209	6.59708	5.71744	6.91494	6.29715	1517	0.0180419	0.147055	-0.139976	-0.0324521	0.00843326	3.31838	0.370758	0.863306	0.89411
Pjv1_00009892-RA	8.42002	7.5941	8.94604	8.6967	7.49326	8.72973	8.73408	8.1268	7.6935	7.74058	8.08249	7.15267	5.4625	8.7238	10.4155	8.01739	9.35985	7.96926	9.19468	7.55282	7.11319	8.30493	8.06246	8.68715	5187	-0.0284859	-0.123382	-0.0234798	0.0242822	-0.0741091	5.4222	0.383709	0.854674	0.887341
Pjv1_00009893-RA	19.2276	25.259	20.7511	24.2204	22.6491	19.2365	25.5354	16.3086	17.7967	17.2342	19.0861	21.9575	26.5933	21.2555	26.3676	18.6078	35.9688	18.7094	26.7779	22.7351	27.2267	20.4575	21.5403	23.4445	961	-0.0969395	-0.213671	0.0483013	0.231669	0.0486401	4.45577	1.53722	0.218111	0.31918
Pjv1_00009894-RA	33.3926	36.9643	38.1582	33.0958	34.5878	37.1858	41.3587	38.2553	36.5787	30.6391	36.2124	34.0439	34.1248	35.4892	34.9173	32.0852	54.4323	60.7946	52.6236	71.8828	33.6437	34.975	28.4447	32.8754	2670	0.0933194	-0.028378	-0.0401241	0.764816	-0.132371	6.71312	27.6211	6.35e-09	5.68e-07
Pjv1_00009895-RA	43.7663	49.2324	53.6071	36.545	49.3158	42.4357	53.2805	40.6777	43.5551	45.8707	39.4445	37.4001	65.7123	62.5363	41.1268	69.3104	56.5963	45.1706	59.0303	86.0732	58.343	69.9465	46.622	60.0803	186	0.00476111	-0.155542	0.391069	0.4198	0.338814	3.3319	3.45475	0.0181775	0.0491403
Pjv1_00009896-RA	33.742	36.3819	38.6112	36.6849	33.6759	34.9935	36.0608	42.7056	34.8429	40.4644	36.1032	32.9265	33.4277	30.043	34.5198	26.0227	37.247	38.6217	34.4765	33.7713	47.0114	38.9658	44.9389	41.861	831	0.0189198	-0.0114951	-0.228228	-0.00630038	0.242248	4.9492	4.47879	0.00551972	0.0199441
Pjv1_00009897-RA	0	1.63686	1.15164	2.3196	1.05047	0.467819	1.06287	0.811459	0.67578	3.39108	0.590145	2.08902	0	1.9169	0	1.87325	0.70774	0.378457	0.386389	0	1.6294	0.651153	0.945041	1.21784	NA	NA	NA	NA	NA	NA	NA	NA	NA	NA
Pjv1_00009898-RA	38.1647	39.8647	32.3626	22.5971	46.5755	51.7088	38.8283	46.3662	86.0893	84.7055	72.9688	50.8768	51.5717	104.144	64.5534	66.6783	68.2834	84.3719	108.58	109.671	33.0692	35.9865	23.6061	42.5886	237	0.448092	1.12967	1.17169	1.46367	-0.0100766	3.81899	17.0789	5.08e-07	1.67e-05
Pjv1_00009899-RA	0	0	0	0	0	0	0	0	0	0	0	0	0	0	0	0	0	0	0	0	0	0	0	0	NA	NA	NA	NA	NA	NA	NA	NA	NA	NA
Pjv1_00009900-RA	14.2442	8.77458	10.7366	16.7596	12.2417	18.5359	9.90894	16.0758	23.6257	15.8072	19.2564	21.3014	14.5818	17.1263	15.0582	18.5555	15.2582	11.908	12.6078	10.3814	25.6342	14.4177	16.8867	13.2461	381	0.187796	0.720475	0.415975	0.0195632	0.499473	2.6529	3.22554	0.0240753	0.0605396
Pjv1_00009901-RA	1.33067	1.65442	2.11322	3.23764	1.76958	2.53307	2.11018	2.53861	1.54495	1.2241	1.84624	2.13657	1.05392	2.34496	1.42523	0.901598	1.19222	2.0492	1.11582	0.765644	1.69917	1.99793	1.74359	1.7096	3690	0.126563	-0.227166	-0.342012	-0.656384	-0.19843	2.79899	1.78629	0.156186	0.248823
Pjv1_00009902-RA	1.06789	1.71609	0.603695	0.972755	2.01909	0.980928	1.67148	1.06342	0.354246	2.96269	2.01081	0	1.96777	3.18201	1.69338	0.490982	4.45199	1.19033	3.44329	0.889485	0.569424	0.170668	0.660525	0	847	0.408045	0.0914274	0.961755	1.20878	-1.46993	0.619567	3.30684	0.0217786	0.0562293
Pjv1_00009903-RA	25.459	19.7184	20.8925	20.7578	21.5931	19.5904	19.5106	18.0377	21.7088	21.0738	22.3432	26.0641	22.9692	25.9326	22.8549	23.1035	21.213	20.733	22.4974	20.1976	20.7969	19.1434	20.1487	22.5883	1548	-0.143917	0.081637	0.145461	-0.0328072	-0.0813109	5.07999	2.50238	0.0603893	0.121994
Pjv1_00009904-RA	4.09706	4.13606	3.01393	2.84689	4.17115	5.91049	3.64486	2.48979	3.41516	2.44819	2.66285	3.20486	5.42018	4.95901	2.72089	4.73339	4.47084	4.09841	4.60274	7.65644	2.84284	5.52368	5.00334	4.54266	1230	0.182664	-0.239212	0.360708	0.547932	0.317574	2.43994	2.14995	0.0960595	0.17336
Pjv1_00009905-RA	0	0	0	0	0	0	0	0	0	0	0	0	0	0	0	0	0	0	0	0	0	0	0	0	NA	NA	NA	NA	NA	NA	NA	NA	NA	NA
Pjv1_00009906-RA	4.11199	4.2736	4.95234	3.41995	4.57107	3.30499	4.65221	4.23722	4.92985	2.77761	4.48641	3.76977	2.49823	3.33651	3.969	3.16464	4.0217	3.42928	5.04404	4.8211	4.29584	5.10021	4.30581	4.67592	2891	-0.00804181	-0.0168529	-0.356278	0.0424081	0.115178	3.6329	1.59282	0.202466	0.301985
Pjv1_00009907-RA	0	0	0	0	0	0	0	0	0	0	0	0.308763	0	0	0	0	0	0	0.228438	0	0	0	0	0.240001	NA	NA	NA	NA	NA	NA	NA	NA	NA	NA
Pjv1_00009908-RA	5.03435	5.45335	4.42709	2.08061	4.26253	4.79565	4.7668	3.11938	4.54616	0.724213	2.83576	6.02288	4.81011	4.29851	4.82928	3.60054	7.2551	5.09196	6.68403	6.25111	5.91568	3.9633	5.65116	7.02238	693	-0.0514515	-0.179532	0.00372302	0.541632	0.356183	1.89339	1.79534	0.154301	0.246652
Pjv1_00009909-RA	0.572592	0.322052	1.03852	1.06489	1.26305	1.07384	0.348533	1.33046	1.662	1.48266	1.64491	1.19879	0	0.733349	1.0593	1.53568	0.11604	0.99282	0.633518	1.11284	0.178103	0.96086	0.826388	0.53247	1354	0.487544	1.04231	0.195343	-0.0649885	-0.259862	0.642928	1.76969	0.159705	0.252879
Pjv1_00009910-RA	0	0	0	0	0	0	0	0	0	0	0	0	0	0	0	0	0	0	0	0	0	0	0	0	NA	NA	NA	NA	NA	NA	NA	NA	NA	NA
Pjv1_00009911-RA	43.1038	41.7468	44.7461	38.6695	39.4199	43.0337	45.7089	39.7475	41.8539	45.0453	44.0953	51.3363	41.9689	33.9508	37.547	38.8802	43.5982	38.9609	38.3661	42.1213	44.7311	36.4363	41.3217	38.4209	1337	-0.00796723	0.12297	-0.144025	-0.0410973	-0.072629	5.80308	1.95939	0.123852	0.209862
Pjv1_00009912-RA	83.0143	79.3584	81.062	85.8059	80.6469	74.817	79.545	84.7215	85.9952	83.5517	85.7057	76.5917	82.3998	88.0193	80.1354	97.7111	80.6695	92.7593	79.2549	90.2192	74.453	76.6809	86.9996	83.7442	2643	-0.0438873	0.021479	0.0929773	0.0644824	-0.0399108	7.78283	0.916907	0.487901	0.583305
Pjv1_00009913-RA	21.9658	20.2752	19.0366	18.9644	21.0398	22.5222	22.6403	20.3823	24.1302	16.7015	19.2558	14.3398	21.8776	24.3105	23.7326	20.0666	18.4742	17.8007	19.0777	23.191	20.0625	19.2822	19.859	18.9438	3606	0.106276	-0.090808	0.178547	-0.0263775	-0.046285	6.20428	1.56511	0.210122	0.310383
Pjv1_00009914-RA	4.75055	9.88613	7.51955	7.95147	5.14424	7.63645	9.97611	8.60982	6.06712	8.30316	6.50244	5.54127	7.14885	5.2151	5.27315	5.35117	6.93168	6.17775	6.30723	7.96326	5.31951	5.84601	5.91346	7.62048	544	0.0468237	-0.214065	-0.40783	-0.122912	-0.29416	2.00951	1.06166	0.407226	0.508558
Pjv1_00009915-RA	10.0949	12.8698	12.872	12.1586	9.9868	9.73647	14.7473	15.012	8.33463	20.0403	13.4197	16.1028	9.64528	14.0373	11.6205	10.1078	10.911	10.2104	10.1266	10.1368	10.048	11.2934	11.1699	10.3263	576	0.0371511	0.199488	-0.00929352	-0.204227	-0.169194	2.83283	1.07659	0.399556	0.501185
Pjv1_00009916-RA	34.4764	43.0794	46.6734	49.478	40.1028	47.898	41.8548	47.9319	32.3775	47.1092	36.4084	48.6727	39.0088	36.7994	45.2303	49.7928	31.354	29.8066	37.2784	33.1315	42.7762	45.3006	41.0398	37.3004	1353	0.0340227	-0.0794068	-0.0177021	-0.392748	-0.0664345	5.80148	2.60426	0.0528998	0.110326
Pjv1_00009917-RA	0	0	0	0	0	0	0	0	0	0	0	0	0	0	0	0	0	0	0	0	0	0	0	0	NA	NA	NA	NA	NA	NA	NA	NA	NA	NA
Pjv1_00009918-RA	52.3421	56.9501	56.798	56.6952	47.5472	53.8156	53.7812	54.3654	45.3619	59.9476	49.0634	55.3945	39.7521	41.663	46.3477	50.633	31.4599	36.6516	35.9349	33.5832	51.3472	47.379	52.7827	41.8101	1733	-0.0906456	-0.0834615	-0.310408	-0.688579	-0.211111	6.38465	12.5636	6.54e-06	0.000116753
Pjv1_00009919-RA	22.5107	14.1564	15.6064	7.20509	27.0847	7.83548	23.7899	7.41333	29.3255	12.7363	15.1859	8.11105	116.22	25.1984	36.7264	21.1069	131.363	53.5913	80.8364	113.681	68.5577	26.6705	21.1046	12.8567	1458	0.13283	0.168608	1.68254	2.65745	1.09892	5.77112	8.42128	0.000128401	0.00113272
Pjv1_00009920-RA	4.08354	4.3748	4.13603	2.16985	5.96613	13.1285	7.9895	2.43987	11.8529	24.9241	13.0125	4.36194	5.85248	14.6227	8.2741	3.75496	6.97515	4.17242	7.87431	3.54305	3.90124	1.95787	5.68305	3.25492	1329	0.9444	1.76641	1.25456	0.59416	-0.0231012	3.21909	4.61831	0.0047294	0.0177187
Pjv1_00009921-RA	91.872	90.8157	85.6414	86.2481	86.1596	92.0888	97.8309	94.6569	92.3789	100.129	91.7516	89.6682	118.138	95.6153	108.73	121.891	133.254	135.2	138.598	182.008	89.8872	91.6233	80.8422	92.7842	1218	0.0618093	0.0842641	0.332713	0.737791	-0.00584306	6.98497	19.9845	1.27e-07	5.83e-06
Pjv1_00009922-RA	6.48152	5.70194	7.31645	7.15303	5.89887	8.81605	7.73877	6.60335	6.27107	7.4233	6.40317	6.56126	6.07373	6.47678	5.84172	8.2905	6.87076	6.9159	5.40597	5.81397	8.45192	6.78623	8.36498	6.49099	1555	0.115148	-0.00857636	0.0152345	-0.0822022	0.174262	3.45864	0.882781	0.508583	0.601918
Pjv1_00009923-RA	0	0	0	0	0	0	0	0	0	0	0	0	0	0	0	0	0	0	0	0	0	0	0	0	NA	NA	NA	NA	NA	NA	NA	NA	NA	NA
Pjv1_00009924-RA	0	0	0	0	0	0	0	0	0	0	0	0	0	0	0	0	0	0	0	0	0	0	0	0	NA	NA	NA	NA	NA	NA	NA	NA	NA	NA
Pjv1_00009925-RA	1.89624	9.14169	0.267992	0.863651	2.60747	22.6436	1.97867	2.64362	1.57257	2.10432	3.02125	7.77797	4.65885	3.27119	12.0276	6.97463	0.658776	2.11365	0.719316	1.9743	0.505558	1.21221	0	1.13359	477	1.23491	0.220651	0.981494	-1.1579	-2.10834	0.956584	3.28588	0.0223476	0.0573151
Pjv1_00009926-RA	1.9578	9.91042	0.774741	1.24837	23.085	35.248	18.948	12.0096	2.50039	6.08339	5.35959	5.97269	0.84177	0.644776	0.724392	1.26019	1.19029	0.254598	0.259935	0.570753	2.37497	0.438049	1.48343	0	660	2.65618	0.444564	-2.07027	-2.51981	-1.56336	1.99504	21.4648	6.67e-08	3.38e-06
Pjv1_00009927-RA	22.7641	26.4362	21.9535	25.4539	22.2663	24.6147	25.719	22.3753	24.9088	19.4009	21.6693	22.3358	19.3639	19.6865	23.6323	18.9747	26.4851	27.2604	26.201	30.4365	23.3052	22.627	24.3746	23.9864	1578	-0.0267794	-0.106816	-0.234741	0.199432	-0.0407308	5.23925	4.90172	0.00347458	0.0140807
Pjv1_00009928-RA	2.96581	3.41204	3.28972	2.90114	3.217	3.46727	3.5695	3.13239	2.94777	2.79258	3.16653	2.6208	2.89811	3.05851	2.494	2.67552	3.22378	2.68809	3.19189	2.9148	3.64809	4.02173	2.89412	3.60419	5751	0.0843714	-0.107989	-0.152957	-0.0601787	0.162252	4.20357	2.53548	0.0578407	0.11813
Pjv1_00009929-RA	0	0	0	0	0	0	0	0	0	0	0	0	0	0	0	0	0	0	0	0	0	0	0	0	NA	NA	NA	NA	NA	NA	NA	NA	NA	NA
Pjv1_00009930-RA	0	0	0	0	0	0	0	0	0	0	0	0	0	0	0	0	0	0	0	0	0	0	0	0	NA	NA	NA	NA	NA	NA	NA	NA	NA	NA
Pjv1_00009931-RA	0	0	0	0	0	0	0	0	0	0	0	0	0	0	0	0	0	0	0	0	0	0	0	0	NA	NA	NA	NA	NA	NA	NA	NA	NA	NA
Pjv1_00009932-RA	0	0	0	0	0	0	0	0	0	0	0	0	0	0	0	0	0	0	0	0	0	0	0	0	NA	NA	NA	NA	NA	NA	NA	NA	NA	NA
Pjv1_00009933-RA	6.56283	6.23409	5.98763	5.34713	5.79065	5.86093	6.52476	6.30301	4.8258	3.68196	5.17542	6.28119	6.89757	8.24527	5.12634	6.10181	7.89138	8.25002	8.13249	6.90895	4.76314	5.79203	5.20946	6.81498	1772	0.0110877	-0.23753	0.176483	0.370753	-0.116922	3.51311	4.49985	0.00539181	0.0195883
Pjv1_00009934-RA	15.1703	13.9865	14.8314	13.9407	14.3874	13.8666	12.819	15.1779	17.3369	11.5534	13.813	12.2773	14.324	14.8251	14.748	13.4026	15.1186	17.2522	17.0609	24.1939	14.9887	13.5105	11.4623	14.1073	2172	-0.0431337	-0.0475308	-0.0040231	0.34832	-0.108642	5.02452	3.54536	0.01629	0.0452547
Pjv1_00009935-RA	209.235	181.572	218.485	165.761	220.249	196.851	228.053	191.624	237.292	199.276	209.041	197.591	355.854	207.213	251.939	251.08	248.385	232.695	240.796	294.064	280.85	237.147	186.145	225.301	1224	0.107824	0.131733	0.467884	0.39574	0.253137	8.12546	3.29971	0.0219703	0.0565729
Pjv1_00009936-RA	13.1994	20.7089	11.34	10.5205	17.971	17.3093	24.7374	16.949	16.5348	14.8405	16.9048	15.5834	43.3104	12.5835	17.993	20.1224	23.2298	12.1961	20.2917	11.1389	10.6962	8.54901	8.27165	8.23682	372	0.442542	0.212279	0.616189	0.266502	-0.644676	2.61893	3.99281	0.00959367	0.0303923
Pjv1_00009937-RA	7.89895	13.9988	10.1735	10.691	9.41429	10.6611	12.2469	10.3889	8.73838	10.1302	9.67103	11.0993	8.97111	10.5529	8.54733	10.7923	8.69859	10.7566	11.6746	11.9483	9.38737	11.0043	11.1312	8.31562	1734	-0.00541496	-0.105161	-0.106393	0.0179067	-0.103731	4.18951	0.314712	0.898929	0.921119
Pjv1_00009938-RA	0	0	0.448534	0	0	0	0	0	0	0	0	0	0	0	0	0	0.551292	0	0	0	0	0.507214	0	0	NA	NA	NA	NA	NA	NA	NA	NA	NA	NA
Pjv1_00009939-RA	0	0	0	0	0	0	0	0	0	2.65545	0	1.22688	0	0.750533	0	0	0	0	0	0	0	0	0	0	NA	NA	NA	NA	NA	NA	NA	NA	NA	NA
Pjv1_00009940-RA	0.161317	0.181464	0	0	0.194095	0	0.589155	0.449798	0	0	0.163561	0.868467	0	0.177092	0.596878	0	0.392305	0	0.642535	0.470283	0	0	0	0.45004	NA	NA	NA	NA	NA	NA	NA	NA	NA	NA
Pjv1_00009941-RA	4.44511	5.51755	4.09427	7.94114	4.14956	3.69593	5.73797	5.34235	4.44909	3.86977	3.72988	5.08872	6.91989	3.44951	2.8357	4.68647	4.6595	4.98324	4.07015	3.68654	4.72004	3.85826	6.13885	5.66594	1686	-0.199823	-0.322998	-0.337166	-0.303812	-0.0958258	3.05681	0.720938	0.614563	0.692891
Pjv1_00009942-RA	2.62365	2.45944	2.37928	2.43971	2.89369	1.75729	2.79475	2.74331	1.26923	2.54761	0.886715	3.53118	4.70024	2.6402	2.4269	1.40732	2.39266	3.41187	3.1931	1.91217	2.65225	3.17974	2.83992	2.13483	591	0.0467779	-0.439807	0.120149	0.14689	0.123855	0.877746	0.700119	0.629023	0.704399
Pjv1_00009943-RA	55.7973	58.2041	41.6423	44.8075	50.9821	57.7726	43.4119	37.4325	53.7421	50.5139	46.6483	40.9054	34.8733	54.4989	32.0802	34.2051	31.2876	23.2775	25.6221	11.2112	54.6766	58.6672	42.9892	46.0356	924	-0.0835691	-0.0568785	-0.315137	-1.12153	0.00532605	5.33237	7.43749	0.000295813	0.00213291
Pjv1_00009944-RA	1.74829	3.39693	3.61641	3.04031	4.58953	2.29939	5.80459	3.10211	2.76796	6.7905	4.35096	2.85216	2.05007	3.66404	2.35227	4.60364	1.3528	1.44679	1.2661	0.463342	4.89421	4.97856	3.61278	3.99058	813	0.41324	0.40344	0.18793	-1.32854	0.564996	1.58625	6.63254	0.000613423	0.00377199
Pjv1_00009945-RA	0	0	0	0	0	0	0	0	0	0	0	0	0	0	0	0	0	0	0	0	0	0	0	0	NA	NA	NA	NA	NA	NA	NA	NA	NA	NA
Pjv1_00009946-RA	0	0	0	0	0	0	0	0	0	0	0	0	0	0	0	0	0	0	0	0	0	0	0	0	NA	NA	NA	NA	NA	NA	NA	NA	NA	NA
Pjv1_00009947-RA	2.56379	4.42211	2.87454	3.26954	3.70167	3.84651	1.87267	3.81257	4.36576	3.98317	3.81252	4.60081	5.87903	3.3774	5.69165	2.75041	2.07828	3.55629	3.4039	3.48794	3.18983	3.82423	5.36523	3.09938	756	0.0401514	0.365992	0.34925	-0.0607045	0.240367	1.62694	0.888158	0.505283	0.599335
Pjv1_00009948-RA	0	0.781467	0	0	0	0	0	0	0	0	1.40873	0	0	0.762638	0	0	0	1.80683	0	0	0	0.777183	0	0.969038	NA	NA	NA	NA	NA	NA	NA	NA	NA	NA
Pjv1_00009949-RA	4.51227	4.61438	4.32871	3.70548	4.77104	4.39601	5.74286	2.28754	3.33385	5.3109	4.57503	6.87054	3.52742	4.6533	6.57702	1.76026	6.15172	5.51225	8.16937	4.98276	4.59335	2.60048	4.88421	5.34047	945	-0.0223294	0.182553	-0.0305243	0.528907	-0.000439677	2.26851	1.27719	0.308063	0.412246
Pjv1_00009950-RA	37.1825	43.2551	48.8939	57.6157	54.88	40.2801	49.1313	55.8623	45.0472	36.7776	46.7148	58.4364	61.0678	43.8609	40.162	52.0292	50.1262	50.3053	58.1055	34.842	48.5966	44.1807	59.4962	41.0737	1119	0.102757	0.0248211	0.0802409	0.0593754	0.0465479	5.76548	0.0937007	0.992353	0.994184
Pjv1_00009951-RA	7.89885	7.2435	6.37038	6.77478	7.17952	6.7627	5.72254	6.16439	6.2302	4.33517	6.6159	6.00887	8.12126	6.50345	7.14766	6.49353	8.61279	8.03887	7.12445	7.07089	6.56956	7.49194	7.34181	6.8264	3010	-0.130416	-0.243901	-0.00896796	0.130438	-0.011979	4.39892	2.48298	0.0619378	0.124321
Pjv1_00009952-RA	1.49581	2.97695	2.73195	3.48498	2.90728	4.06915	2.10113	2.72702	2.40465	3.12837	3.26655	3.92318	0	2.27365	0.851467	1.48125	1.25918	0.448891	2.13873	1.67719	2.57686	0.772338	3.86095	3.04949	1123	0.171026	0.270364	-0.812182	-0.919787	-0.0429698	1.60756	2.21917	0.087632	0.161539
Pjv1_00009953-RA	5.72045	3.97449	5.4928	5.90049	9.51445	7.57281	7.06641	6.33319	12.3066	13.0698	10.7471	10.2656	5.78717	9.05037	10.5829	7.58082	9.20614	8.53302	9.15863	13.7337	7.69297	4.7056	5.64564	6.10191	768	0.541006	1.12938	0.686787	0.946896	0.197576	2.7069	9.92268	3.99e-05	0.000463733
Pjv1_00009954-RA	14.0021	10.4435	10.9915	7.52109	10.4379	10.0308	10.0052	10.397	10.0722	9.45828	10.339	9.55928	11.7788	11.3614	11.8258	10.2863	11.844	12.469	13.7407	9.76129	8.9473	12.9402	10.0493	10.8272	849	-0.0886965	-0.121452	0.0645601	0.144946	-0.0349417	3.25576	0.835389	0.538316	0.628703
Pjv1_00009955-RA	0	0	0	0	0	0	0	0	0	0	0	0	0	0	0	0	0	0	0	0	0	0	0	0	NA	NA	NA	NA	NA	NA	NA	NA	NA	NA
Pjv1_00009956-RA	29.9843	23.8978	30.4616	32.794	27.9879	25.9369	24.0622	24.9315	30.5979	28.7236	29.3107	33.5395	24.2808	23.1744	29.8501	29.859	29.9195	29.9001	26.7779	34.6906	23.3372	26.9256	28.9629	25.32	961	-0.184116	0.0750159	-0.130112	0.0569897	-0.169826	4.77707	2.1316	0.0984319	0.17659
Pjv1_00009957-RA	9.58094	9.41237	7.32998	6.61827	10.5286	9.75412	7.11486	7.92527	8.75074	8.43495	9.19611	7.33582	12.0835	9.39594	6.61729	9.86722	10.1742	12.044	11.0244	11.2655	8.46353	11.3615	9.19535	9.71145	2023	0.0985391	0.0426856	0.201224	0.432692	0.217613	4.26391	2.2156	0.0880466	0.162086
Pjv1_00009958-RA	16.9043	21.478	20.3329	22.9729	19.0222	20.1358	17.6551	15.4288	13.7668	13.9345	15.4132	15.1677	13.3336	13.5509	13.0493	11.3506	12.4216	8.46105	10.0108	12.7634	28.4275	21.7004	29.0922	20.9504	2125	-0.176364	-0.470314	-0.653665	-0.895315	0.291711	5.20074	22.1473	5.01e-08	2.7e-06
Pjv1_00009959-RA	0	0	0	0	0	0	0	0	0	0	0	0	0	0	0	0	0	0	0	0	0	0	0	0	NA	NA	NA	NA	NA	NA	NA	NA	NA	NA
Pjv1_00009960-RA	5.4216	8.47045	4.17168	4.32128	7.97283	5.81011	1.65005	10.078	4.54616	7.0193	6.10779	7.5672	1.29503	8.26636	4.4578	19.3875	0	1.17507	1.5996	0.439041	1.96743	3.3696	3.26028	6.30213	429	0.225503	0.127791	0.633592	-2.73626	-0.647362	1.30951	5.79444	0.00137801	0.00701151
Pjv1_00009961-RA	0.0240893	0.0270978	0.0476631	0	0.028984	0	0.0879778	0	0.0279685	0.0935645	0.0244243	0	0	0.0528899	0	0	0.0292912	0.0626528	0.031983	0	0.157351	0	0.026075	0.033602	NA	NA	NA	NA	NA	NA	NA	NA	NA	NA
Pjv1_00009962-RA	0	0	0	0	0	0	0	0	0	0	0	0	0	0	0	0	0	0	0	0	0	0	0	0	NA	NA	NA	NA	NA	NA	NA	NA	NA	NA
Pjv1_00009963-RA	0	0	0	0	0	0	0	0	0	0	0	0	0	0	0	0.707248	0	0	0	0	0	0	0	0	NA	NA	NA	NA	NA	NA	NA	NA	NA	NA
Pjv1_00009964-RA	0	0	0	0	0	0	0	0	0	0	0	0	0	0	0	0	0	0	0	0	0	0	0	0	NA	NA	NA	NA	NA	NA	NA	NA	NA	NA
Pjv1_00009965-RA	3.1737	3.06006	0.448534	3.97507	2.72755	2.55084	0.413959	3.47646	1.84239	0.880491	0.919384	2.44085	1.94936	4.4795	1.67754	6.56624	0.551292	0	0.601954	0	0.211536	0.507214	0.736137	1.89727	570	-0.107337	-0.707931	0.62194	-2.9418	-1.69643	0.448204	5.44027	0.00197271	0.00921298
Pjv1_00009966-RA	0	0	0	0	0	0	0	0	0	0	0	0	0	0	0	0	0	0	0	0	0	0	0	0	NA	NA	NA	NA	NA	NA	NA	NA	NA	NA
Pjv1_00009967-RA	34.3953	27.7692	29.9399	37.0469	30.4478	31.879	34.705	27.648	32.499	35.3041	34.2454	29.657	30.6428	32.8831	35.9243	35.2369	36.0455	34.1174	37.438	34.3273	31.9993	36.399	37.9014	33.5701	1251	-0.0529318	0.0362	0.0730697	0.144122	0.109716	5.39857	1.17153	0.353633	0.458078
Pjv1_00009968-RA	0.628644	1.4786	1.80921	0.455508	0.962664	1.19427	1.04359	1.03577	0.862584	1.10986	1.15889	1.23068	0.491436	1.19202	1.26873	1.47143	1.32032	1.41206	1.21402	1.58276	0.906583	1.6623	1.05162	1.19576	2261	-0.0932917	-0.0503585	0.0353438	0.298149	0.0817526	1.58592	0.393679	0.847944	0.882128
Pjv1_00009969-RA	10.4517	9.21092	10.8009	12.5223	10.8933	11.5574	11.4271	9.09537	11.5938	11.1184	10.6646	8.84038	11.1629	11.2545	10.5916	7.9273	11.7373	11.2543	9.98759	8.92739	12.7347	12.065	10.4485	9.75029	1941	-0.000450158	-0.0132017	-0.0480428	-0.0246702	0.0654784	4.40083	0.179408	0.967528	0.9748
Pjv1_00009970-RA	7.88635	8.4448	8.32711	7.49461	7.57279	9.50792	6.09278	7.92887	8.54006	8.83591	7.07343	7.34833	6.19471	8.15808	7.01436	7.56557	9.58937	10.2556	7.55091	5.96879	7.42983	8.73783	8.53643	8.35624	1704	-0.0490134	-0.0247157	-0.115791	0.0607425	0.0286078	3.80398	0.317908	0.896984	0.919908
Pjv1_00009971-RA	0.818852	0.829009	0.648073	1.1748	0.591142	0.789777	0.747644	0.228319	0.475359	0.954144	0.747218	0.881676	0.352071	0.449463	1.21191	1.05415	1.09525	0.53243	0.326154	0.358077	1.37539	0.366428	0.53181	1.02799	1578	-0.545814	-0.223878	-0.273593	-0.505717	-0.0315379	0.574783	0.515778	0.761555	0.812668
Pjv1_00009972-RA	27.2684	24.7483	13.3861	20.5816	25.7253	23.7432	23.5768	28.224	29.7408	21.2627	16.0231	20.2038	15.0994	23.0181	13.7582	17.286	7.78683	18.1333	3.97694	7.07624	25.9271	30.7369	24.2613	21.6116	1251	0.236115	0.0319196	-0.254713	-1.20677	0.2473	4.68743	6.00465	0.00111912	0.00598207
Pjv1_00009973-RA	2.47538	6.68289	3.91823	3.15679	4.1697	6.36663	6.32834	2.76083	4.59841	3.84582	6.52551	5.33059	6.38584	4.8914	3.66359	3.18668	7.22382	6.43811	7.23036	4.32985	5.5437	3.87698	2.67943	6.21521	261	0.227135	0.386188	0.167601	0.635307	0.146638	0.719479	0.922803	0.519363	0.611862
Pjv1_00009974-RA	13.9349	14.6065	18.1722	9.08739	12.9559	17.8184	17.9281	15.012	12.8696	13.5311	13.4865	11.935	24.5104	14.2546	14.0617	8.15416	18.4845	21.4162	15.5578	19.8505	13.2988	11.692	11.3127	16.7872	408	0.15392	-0.122941	0.0649474	0.413669	-0.111371	2.69138	1.83649	0.146015	0.236978
Pjv1_00009975-RA	0.44382	0.927177	1.06631	1.41498	0.686571	1.32495	1.50512	1.06071	0.662517	0.985044	0.899986	1.02401	0.545209	0.904837	1.17296	1.02027	0.693849	0.577156	1.43104	0.369673	1.59742	1.27675	1.57847	1.23816	2038	0.252503	-0.0986583	-0.0148112	-0.266214	0.601478	1.28599	1.77118	0.159385	0.252582
Pjv1_00009976-RA	0	0	0	0	0	0	0	0	0	0	0	0	0	0	0	0	0	0	0	0	0	0	0	0	NA	NA	NA	NA	NA	NA	NA	NA	NA	NA
Pjv1_00009977-RA	0.140987	0.634382	0.767133	0.337121	0.424087	0	0.257454	0.589669	0.245537	0	0.643268	0.506014	0.606184	0.309549	0	0.680625	0.171433	0.641704	0.467967	1.02754	0.328902	0.236589	0.457827	0.688318	NA	NA	NA	NA	NA	NA	NA	NA	NA	NA
Pjv1_00009978-RA	0	0	0	0	0.395599	0	0	0	0.190869	0	0.500046	0	0	0	0	0	0	0	0	0.239629	0.153404	0.183913	0	0	NA	NA	NA	NA	NA	NA	NA	NA	NA	NA
Pjv1_00009979-RA	0	0	0	0	0	0	0	0	0	0	0	0	0	0	0	0	0	0	0	0	0	0	0	0	NA	NA	NA	NA	NA	NA	NA	NA	NA	NA
Pjv1_00009980-RA	0.995876	0	1.97044	1.58752	0.898672	0.800429	1.36391	2.08259	0.289062	1.93403	1.51459	0.446784	1.07046	2.45984	3.68477	0.801276	0.605465	1.61883	1.32221	0.725813	0.696968	1.39264	2.15593	1.73643	NA	NA	NA	NA	NA	NA	NA	NA	NA	NA
Pjv1_00009981-RA	179.995	167.808	227.049	219.428	189.205	181.555	206.112	211.616	150.385	139.339	160.752	180.533	140.025	111.334	158.716	178.238	124.949	95.361	104.041	78.4553	192.693	150.374	183.107	147.649	5392	-0.012467	-0.321441	-0.421822	-0.974648	-0.245411	9.76937	10.5961	2.45e-05	0.000319732
Pjv1_00009982-RA	10.1855	14.7193	15.2987	17.3033	12.7919	13.2658	16.0201	14.2001	12.2574	15.5935	14.6239	16.8107	12.1471	15.7521	17.8806	21.7741	10.9386	13.729	14.2141	11.9208	13.9446	13.8068	16.9803	14.3114	1738	-0.0294716	0.0498093	0.251804	-0.166142	0.0377975	4.67746	1.37743	0.269869	0.373781
Pjv1_00009983-RA	47.1483	52.9418	54.5707	63.7304	54.4958	59.656	51.5963	57.0299	41.6187	59.6228	51.9944	68.5653	50.4073	48.0552	57.1097	54.2901	40.1	39.5957	44.5689	39.9564	64.0656	61.7099	63.9075	57.1783	1532	0.0289943	0.0282992	-0.0484634	-0.403607	0.171259	6.36337	5.3572	0.00214916	0.00979993
Pjv1_00009984-RA	9.68002	9.88999	9.13716	7.36151	8.12078	8.42266	10.3788	7.42862	8.66114	7.9335	6.39303	8.12778	10.3095	8.77427	9.85771	10.5752	10.1506	8.5461	10.1401	7.8964	10.1101	9.33901	8.55538	8.79527	1455	-0.0867934	-0.220026	0.114637	0.0268196	0.0159533	3.73532	1.39865	0.262375	0.365764
Pjv1_00009985-RA	11.8872	16.845	17.4109	18.4571	15.7885	16.1305	13.5316	15.9267	12.009	14.3908	14.4004	15.7912	15.2665	12.3717	15.9938	12.9181	15.9558	14.0531	17.6271	16.6521	16.5665	14.6801	14.8723	14.6432	837	-0.0648184	-0.183272	-0.204899	0.00525565	-0.0868423	3.70878	0.828587	0.542677	0.632343
Pjv1_00009986-RA	3.31875	2.92167	3.14049	3.68028	3.73267	2.7834	3.95237	2.61516	4.60708	2.80223	4.82792	3.8841	4.9632	4.43531	2.66945	2.78635	4.64951	5.1602	3.06522	6.20467	4.71261	3.63206	3.59232	3.62293	1791	0.00492917	0.38032	0.232872	0.554279	0.256834	2.8649	2.19177	0.0908727	0.166337
Pjv1_00009987-RA	2.55738	1.51409	2.2637	1.50194	1.45753	2.16366	2.45788	1.5012	1.25019	0	1.63765	2.65697	1.15743	1.62537	0.996039	2.59914	0.981989	1.9254	1.25093	3.13914	2.26079	1.50579	2.4768	3.37952	960	-0.106535	-0.354904	-0.276913	-0.145513	0.241105	1.12824	0.54607	0.739549	0.794676
Pjv1_00009988-RA	77.9561	73.3772	71.8397	69.0859	74.63	78.1064	78.1647	78.2857	75.6316	78.1163	71.1003	66.1148	72.6983	79.1316	70.1343	71.0288	71.3092	72.0976	65.3381	58.8913	78.6398	70.7847	70.1257	78.2037	1452	0.0787174	0.0008096	0.0167959	-0.121527	0.0185611	6.73336	1.518	0.223791	0.325419
Pjv1_00009989-RA	9.67223	10.4552	7.99886	10.3593	9.81917	8.86721	8.69314	7.16362	7.89596	6.75043	6.74215	8.94978	9.09702	7.21696	7.26934	8.99819	7.71809	7.95954	9.73158	8.48119	11.3524	11.3278	11.2056	8.22152	1710	-0.152341	-0.323268	-0.248	-0.174181	0.130434	3.96002	3.02864	0.0307757	0.072951
Pjv1_00009990-RA	61.1914	47.7827	77.581	55.8753	63.2603	53.0022	78.1098	57.1491	66.2172	57.6873	64.7531	68.7646	132.825	52.5011	119.799	105.161	65.0144	42.4916	73.3553	125.566	60.9807	58.8193	41.7991	47.6499	435	0.0433341	0.10091	0.717276	0.334988	-0.221989	4.91424	2.95568	0.0337389	0.0783182
Pjv1_00009991-RA	17.9572	20.3624	16.7649	16.3465	18.8256	20.7402	19.4286	17.3835	19.8429	17.577	18.1582	14.6005	19.6643	14.7981	16.7441	15.9589	20.4886	16.7784	16.7466	16.8419	18.3738	20.7355	18.1347	17.7958	2684	0.0929062	-0.0134986	-0.0930593	-0.00624848	0.0627902	5.604	0.747169	0.59658	0.677963
Pjv1_00009992-RA	1.23585	0.926798	0.815084	2.18896	0.991309	0.220735	0.501502	1.53151	0.318859	1.60004	0.835359	0.246419	0	0.602978	0.508075	0.883873	1.16879	1.7857	0.729253	0.400316	1.02508	1.07534	0.297271	0.574626	NA	NA	NA	NA	NA	NA	NA	NA	NA	NA
Pjv1_00009993-RA	296.117	297.313	326.602	364.368	312.413	300.552	302.096	313.887	263.677	294.664	292.048	407.109	273.575	286.657	278.891	313.472	243.414	211.953	250.512	202.974	304.179	288.564	306.222	299.036	528	-0.0648884	-0.0193973	-0.144107	-0.492741	-0.107561	7.27813	5.42226	0.00200959	0.00934453
Pjv1_00009994-RA	18.272	14.9316	16.2121	16.1963	19.2243	15.4104	18.8526	16.221	20.9291	19.4132	21.6	18.9681	23.2514	20.6884	17.5839	19.2504	22.1181	17.1551	19.5816	18.0346	17.2797	14.7581	14.1019	16.4583	1577	0.0846094	0.31649	0.307803	0.233844	-0.0768702	4.85563	5.0066	0.00310565	0.0129695
Pjv1_00009995-RA	0.121329	0	0	0.193409	0.145981	0	0	0.169149	0	0	0.246032	0	0.52166	0.133193	0.448919	0	0.147529	0	0.161086	0	0.113216	0	0	0	NA	NA	NA	NA	NA	NA	NA	NA	NA	NA
Pjv1_00009996-RA	0	0	0	0	0	0	0	0	0	0	0	0	0	0	0	0	0	0	0	0	0	0	0	0	NA	NA	NA	NA	NA	NA	NA	NA	NA	NA
Pjv1_00009997-RA	3.99455	22.8579	3.26454	8.85939	2.92551	53.3238	32.0317	1.45277	28.6335	207.767	33.9857	2.49334	8.21404	421.739	7.71127	1.67686	4.22361	278.929	28.3622	0	3.88953	474.859	2.06791	6.05649	744	1.16705	2.67861	3.64951	3.02649	3.65055	5.69036	1.31464	0.29324	0.39762
Pjv1_00009998-RA	0	0	0	0	0	0	0	0	0	0	0	0	0	0	0	0	0	0	0	0	0	0	0	0	NA	NA	NA	NA	NA	NA	NA	NA	NA	NA
Pjv1_00009999-RA	40.5002	37.6037	47.6986	39.9664	35.5802	38.2354	42.2609	46.6044	36.5728	29.963	42.3671	21.9191	55.2804	64.9267	47.572	41.3793	42.9925	57.6836	45.2364	54.3493	41.3916	48.1853	32.0092	39.4557	201	-0.0349176	-0.28915	0.38148	0.272527	-0.053025	3.16983	3.43599	0.0185969	0.0499524
Pjv1_00010000-RA	0	0	0	0	0	0	0	0	0	0	0	0	0	0	0	0	0	0	0	0	0	0	0	0	NA	NA	NA	NA	NA	NA	NA	NA	NA	NA
Pjv1_00010001-RA	0	0	0	0	0	0	0	0	0	0	0	0	0	0	0	0	0	0	0	0	0	0	0	0	NA	NA	NA	NA	NA	NA	NA	NA	NA	NA
Pjv1_00010002-RA	18.3603	18.8348	18.8493	18.9598	13.7547	13.7361	17.08	17.7085	18.2334	21.9769	21.7768	15.7488	14.8946	30.0434	17.9447	19.3251	16.5683	22.3746	17.4776	20.3666	12.2838	20.1526	14.8741	14.4966	1119	-0.271544	0.0531942	0.205572	0.0392682	-0.287804	4.37252	2.40337	0.0687385	0.13479
Pjv1_00010003-RA	0	0	0	0	0	0	0	0	0	0	0	0	0	0	0	0	0	0	0	0	0	0	0	0	NA	NA	NA	NA	NA	NA	NA	NA	NA	NA
Pjv1_00010004-RA	37.6439	81.9333	52.6572	87.6395	32.2316	100.478	73.8563	70.5442	41.0633	119.009	66.9263	69.1243	24.0897	147.617	43.4046	51.2784	8.30299	43.9441	17.8996	5.1043	17.8086	95.9789	29.3757	24.6671	738	0.0924234	0.163878	0.150042	-1.76579	-0.630781	5.37592	2.74573	0.0440793	0.0960835
Pjv1_00010005-RA	769.685	907.656	799.294	823.276	741.977	1221.59	1077.01	822.706	805.656	1448.86	973.08	724.646	842.606	1714.69	726.013	529.826	483.896	977.263	508.848	266.837	642.059	1250.94	627.771	688.45	1591	0.225421	0.271187	0.218046	-0.555054	-0.0482165	10.4012	1.52898	0.220529	0.321645
Pjv1_00010006-RA	0	0	0	0	0	0.672205	0	0	0	0	0	0	0	0	1.54725	0	0	0	0	0	0	0	0	0	NA	NA	NA	NA	NA	NA	NA	NA	NA	NA
Pjv1_00010007-RA	0	0	0	0	0	0	0	0	0	0	0	0	0	0	0	0	0	0	0	0	0	0	0	0	NA	NA	NA	NA	NA	NA	NA	NA	NA	NA
Pjv1_00010008-RA	1.40729	2.73436	1.8985	1.63153	0.769655	1.64524	1.86896	1.42688	1.03977	0	1.16744	2.06626	1.10013	1.68535	2.36683	1.64698	0.62225	0.831855	0.509575	0.932418	0.955054	0.858749	0.830888	1.07074	1010	-0.466504	-0.673115	-0.160036	-1.38525	-1.04666	0.727541	3.72059	0.0132082	0.0387041
Pjv1_00010009-RA	22.0824	25.5782	24.4417	16.7294	17.8883	24.602	23.1565	14.3262	13.2	14.4365	19.0644	18.0482	14.1007	12.721	15.3704	16.1841	10.8999	8.52968	15.6752	10.5169	27.3386	21.769	18.2228	19.5185	591	-0.173379	-0.440057	-0.631113	-0.962552	-0.0443805	3.45357	7.0294	0.000425779	0.00284824
Pjv1_00010010-RA	4.59431	6.46013	8.33277	7.32376	5.52783	8.00074	4.89391	8.80704	6.88996	5.20468	6.79322	5.49643	9.87676	9.66686	4.24977	5.54483	4.18982	8.21503	7.11643	5.30166	13.04	11.5645	8.49557	8.81178	675	0.037125	-0.0732317	0.217052	-0.0940827	0.65367	2.42498	2.89975	0.0362151	0.082715
Pjv1_00010011-RA	12.7025	14.7816	12.9999	17.2233	14.9322	16.1945	14.664	14.6558	12.8834	15.8787	11.6949	12.8386	11.9274	12.5021	9.72405	11.7475	15.8006	19.5566	18.6095	19.7926	18.6654	16.9874	15.33	14.0527	885	0.0741752	-0.128393	-0.291892	0.367517	0.178194	3.76768	6.39223	0.000769434	0.00449368
Pjv1_00010012-RA	12.3682	12.8145	13.7385	10.7228	14.0981	13.6033	13.0757	12.2516	12.3445	13.906	10.8902	8.95593	10.7289	15.2451	12.0428	13.2685	14.3794	17.777	13.3961	21.033	12.9586	13.4725	11.861	11.0475	1191	0.0886261	-0.125589	0.0874346	0.420998	-0.019571	4.01004	3.67972	0.0138664	0.0401574
Pjv1_00010013-RA	3.08486	2.38981	3.94438	4.0825	2.80127	2.76013	3.34803	3.93558	2.39902	1.80858	2.98023	3.65578	2.62769	2.17249	2.79968	2.9972	3.36176	3.55749	3.70934	3.18156	2.00959	2.60461	2.48861	3.97829	4440	-0.0686386	-0.264842	-0.367645	0.0443317	-0.300792	3.79561	1.30374	0.297485	0.401514
Pjv1_00010014-RA	67.5779	77.6886	70.1608	64.517	62.9922	69.2371	59.6672	62.6363	68.5451	59.1295	65.1296	84.6231	54.2796	50.5445	32.9723	32.2652	65.9174	60.8402	51.7628	50.8757	63.4061	83.9089	68.3254	75.1004	348	-0.140004	0.0041078	-0.687964	-0.280886	0.0437124	4.48781	6.43085	0.000741707	0.00436743
Pjv1_00010015-RA	0	0	0	0	0	0	0	0	0	0	0.295072	0	0	0	0	0	0	0	0	0	0	0	0	0	NA	NA	NA	NA	NA	NA	NA	NA	NA	NA
Pjv1_00010016-RA	0	0	0	0	0	0	0	0	0	0	0	0	0	0	0	0	0	0	0	0	0	0	0	0	NA	NA	NA	NA	NA	NA	NA	NA	NA	NA
Pjv1_00010017-RA	26.136	34.476	29.7406	31.948	26.1585	32.4049	30.2838	28.5943	26.1945	26.6304	30.0051	20.5065	25.4478	27.4695	29.9218	25.0837	14.9636	17.4512	17.9726	14.3504	23.4589	31.9269	26.5143	21.9068	2205	-0.0603675	-0.229866	-0.167327	-0.909785	-0.242129	5.84009	12.8326	5.52e-06	0.000102562
Pjv1_00010018-RA	0	0	0	0	0	0	0	0	0	0	0	0	0	0	0	0	0	0	0.840965	0	0	0	0	0	NA	NA	NA	NA	NA	NA	NA	NA	NA	NA
Pjv1_00010019-RA	0	0	0	0	0	0	0	0	0	0	0	0	0	0	0	0	0	0	0	0	0	0	0	0	NA	NA	NA	NA	NA	NA	NA	NA	NA	NA
Pjv1_00010020-RA	2.44447	2.52979	2.36995	2.72771	2.05882	3.22216	2.67828	2.3174	2.15697	0.759561	2.2802	1.22827	3.15305	1.9858	3.07517	1.88814	1.72396	2.54309	2.6613	1.85284	3.69528	3.50041	4.39231	3.47798	2643	0.0207196	-0.490513	-0.0531658	-0.185785	0.579425	2.83677	5.59702	0.00168092	0.00817103
Pjv1_00010021-RA	158.617	160.439	136.763	104.018	171.607	149.254	143.646	117.939	169.487	134.235	154.809	137.925	148.595	127.411	137.418	106.248	161.509	151.936	145.19	137.972	154.751	158.983	143.775	160.454	501	0.0528228	0.104556	-0.104551	0.0949343	0.131734	6.19118	0.913862	0.489721	0.584829
Pjv1_00010022-RA	16.3331	21.8518	21.6082	25.1121	19.4192	23.7695	22.5897	20.3454	17.2802	28.9041	22.1457	28.79	15.3747	20.1583	23.2434	19.9066	10.6939	10.3058	11.5483	7.88894	17.676	16.218	23.7469	21.0304	1337	0.0213623	0.184539	-0.0863453	-1.05473	-0.112742	4.70848	11.7092	1.14e-05	0.00017886
Pjv1_00010023-RA	1.30326	1.29356	1.55477	1.03876	0.968518	1.54043	1.25993	1.38942	1.42413	1.04217	1.01048	1.16938	1.48327	1.64111	0.850962	1.85047	1.63131	1.7945	1.52676	1.34096	1.39497	1.458	1.74262	1.49711	3371	-0.0356509	-0.146992	0.200738	0.270725	0.207101	2.34044	1.47222	0.237899	0.340774
Pjv1_00010024-RA	105.377	82.7843	94.4784	71.2646	98.1964	88.2177	90.7212	78.4765	115.88	106.145	114.673	90.3535	115.903	112.339	127.493	104.444	98.6955	89.3288	94.4548	124.375	92.3026	66.7948	59.7244	75.6184	1740	0.00360502	0.280305	0.387637	0.205535	-0.27472	7.38332	6.19401	0.000930591	0.00519205
Pjv1_00010025-RA	57.9626	65.6519	76.0341	58.7058	55.9654	72.9693	84.3537	62.8383	44.0589	44.1555	59.2558	58.904	72.63	43.5923	61.6137	44.3174	29.0094	20.8222	31.6753	24.2729	109.146	84.0109	96.0171	74.9329	1614	0.0912833	-0.308507	-0.221834	-1.2823	0.487129	6.5976	21.6028	6.29e-08	3.22e-06
Pjv1_00010026-RA	0.849668	0.735219	1.09922	1.14607	1.10095	0.52532	1.19351	0.911199	0.986496	1.01544	0.861486	1.0556	0.843047	0.932756	0.24183	0.63105	0.556311	0.679959	1.04132	0.857429	0.487913	0.804308	0.495227	0.729352	1977	-0.0236461	0.031875	-0.368943	-0.275585	-0.61178	0.999521	1.44867	0.310546	0.414705
Pjv1_00010027-RA	0.064286	0.0723148	0.0635982	0.102478	0	0.103339	0.117391	0.0896239	0.149277	0	0.195541	0	0.552804	0.0705725	0.23786	0	0.156337	0.0835994	0	0.281117	0.179963	0.215755	0.0695851	0.0896721	NA	NA	NA	NA	NA	NA	NA	NA	NA	NA
Pjv1_00010028-RA	1.22285	0.917053	0.403257	1.08297	0.653923	0.655241	0.744343	0.568277	0	0	0.688813	0.731485	0	0.447478	0.502733	0.874579	0.495641	0.530078	0.721585	0.792212	1.01431	0.760021	1.02951	1.13717	NA	NA	NA	NA	NA	NA	NA	NA	NA	NA
Pjv1_00010029-RA	169.867	191.626	185.285	198.266	165.369	176.594	161.723	178.12	166.318	240.602	196.764	256.198	168.543	173.196	188.016	214.94	175.36	161.741	149.711	155.899	176.573	195.448	194.346	191.042	267	-0.127829	0.206584	0.00914805	-0.205514	0.0172961	5.6316	3.3481	0.0207033	0.0541604
Pjv1_00010030-RA	40.8166	46.5061	37.8515	40.5012	38.1666	41.204	35.9631	42.7567	36.2185	32.4076	42.0702	36.556	25.5322	39.4442	32.8189	42.5781	36.3776	49.2667	42.4151	40.65	40.262	40.4488	50.4462	50.5388	1719	-0.0683157	-0.151845	-0.213918	0.032319	0.125549	6.12124	1.84043	0.145246	0.236068
Pjv1_00010031-RA	14.33	13.9136	12.942	13.7842	13.4072	15.0105	13.3891	13.5465	13.9725	14.196	12.8798	10.9182	13.0316	14.9729	13.6058	14.4885	19.0775	21.4463	20.3276	21.4077	13.3511	15.408	13.8708	15.0771	5798	0.00799409	-0.0743602	0.0444457	0.587183	0.0620898	6.44557	19.2325	1.79e-07	7.47e-06
Pjv1_00010032-RA	203.234	242.973	251.246	225.816	216.507	224.123	245.278	220.621	219.664	244.124	257.172	290.853	244.176	216.454	239.64	228.981	299.106	276.324	283.81	299.497	267.35	285.186	226.894	283.045	405	-0.0288442	0.142723	0.0168579	0.333534	0.194599	6.66735	4.83099	0.00374992	0.0148932
Pjv1_00010033-RA	27.1447	23.13	25.9031	27.7078	29.2786	28.8917	25.6621	26.3977	26.2777	24.9934	25.5725	31.5899	20.0348	25.577	24.0828	23.3283	21.4947	22.1225	20.2294	17.25	27.9525	27.2232	29.0621	22.801	1747	0.085233	0.074574	-0.136633	-0.349723	0.0376429	5.47419	5.35166	0.00216151	0.00983531
Pjv1_00010034-RA	5.73734	6.07975	8.39054	7.42273	7.20325	5.74749	8.95845	7.88275	5.88894	8.39696	5.05839	7.16234	4.2901	4.92917	6.15314	4.01411	6.06634	6.27157	7.61739	6.30252	10.0868	8.9301	6.57029	7.53904	1554	0.105672	-0.105394	-0.49615	-0.0657183	0.259521	3.45907	3.37067	0.020139	0.0530591
Pjv1_00010035-RA	9.12708	6.8062	9.94251	11.9338	7.8969	9.06677	11.7978	8.86423	8.45369	8.36466	7.90232	8.28146	12.7869	11.258	7.96831	8.91133	8.60409	7.73493	6.26318	7.0257	9.09101	8.60452	8.88039	9.72729	1260	-0.0103609	-0.181428	0.141772	-0.333993	-0.0588664	3.53447	1.94615	0.126066	0.212462
Pjv1_00010036-RA	1.78563	1.36953	1.52564	1.94077	1.85549	1.69614	1.48214	2.0368	0.471179	2.83726	2.05735	2.03915	2.7918	1.78204	2.10219	0.52244	1.87515	1.47769	1.4009	1.77464	1.51477	1.27122	2.02068	2.0379	1592	0.11397	0.0440202	0.0962645	-0.00350418	0.0409391	1.6076	0.0371067	0.999149	0.999353
Pjv1_00010037-RA	4.26971	3.53903	6.66951	10.1498	4.05574	4.93691	4.92431	7.51905	3.91365	5.23701	3.11391	7.52772	5.47516	6.33189	4.43454	4.33943	1.45733	3.31199	2.88414	1.85619	5.10262	4.60903	3.72976	3.65706	1725	-0.173824	-0.33088	-0.178157	-1.33604	-0.498544	3.06899	3.9361	0.0102482	0.0319205
Pjv1_00010038-RA	10.9537	8.1667	7.62332	6.90325	10.8806	7.98496	6.86123	11.1869	8.35516	5.93648	7.74838	5.94273	4.65483	11.3956	7.54025	5.94382	10.6088	15.4867	11.4991	9.65414	7.19056	9.76056	6.61762	9.14974	2029	0.135236	-0.232911	-0.0918286	0.488615	-0.0600346	4.1934	2.728	0.0450942	0.0977108
Pjv1_00010039-RA	0	0	0	0	0	0	0	0	0	0	0	0	0	0	0	0	0	0	0	0	0	0	0	0	NA	NA	NA	NA	NA	NA	NA	NA	NA	NA
Pjv1_00010040-RA	11.1557	11.1148	12.8022	12.6007	9.58746	10.2472	11.4079	10.3092	12.5821	11.1419	12.8621	13.1555	11.2374	10.917	14.1519	13.951	12.1695	12.2689	14.1342	12.3583	13.3246	12.0523	12.4893	11.3818	2027	-0.201814	0.0821287	0.0745255	0.102262	0.0422294	4.63174	2.55895	0.0561025	0.115501
Pjv1_00010041-RA	0.204131	0	0	0	0	0	0	0.284588	0	0	0	0	0	0	0	0	0	0	0	0.297549	0	0	0.220958	0	NA	NA	NA	NA	NA	NA	NA	NA	NA	NA
Pjv1_00010042-RA	8.36342	6.58557	7.03285	9.49912	7.5471	7.22621	9.73607	7.28738	9.10335	9.33919	11.9777	10.5059	4.94438	8.83698	6.96261	8.07499	6.99151	7.47728	7.3564	5.94304	7.90179	9.12247	8.71334	7.87461	1236	0.0139142	0.41011	-0.0481655	-0.163943	0.0960487	3.38464	3.36358	0.0203145	0.0533701
Pjv1_00010043-RA	0	2.27114	0.665793	1.07282	1.61948	1.08183	2.45788	0	2.34411	2.61396	1.36471	6.03856	0	3.69403	2.4901	0	0.818324	2.62554	0	0	1.256	3.76448	2.18541	1.87751	NA	NA	NA	NA	NA	NA	NA	NA	NA	NA
Pjv1_00010044-RA	11.3534	10.36	9.62179	9.99845	11.7021	10.7206	10.3661	9.96188	13.0896	10.3306	10.7466	7.97869	12.6304	11.4178	12.1912	10.7319	15.2533	13.1124	12.0169	12.3251	10.5573	11.7244	10.3986	11.8499	3255	0.0470883	0.0447186	0.18825	0.35594	0.0976142	5.21205	2.90927	0.0357803	0.0819839
Pjv1_00010045-RA	2.72694	2.51693	3.94288	2.78654	3.61754	2.02316	2.80901	2.53449	2.67899	2.17264	3.04844	3.13691	2.10442	2.60981	2.58712	2.92544	4.16601	4.5464	4.36319	4.38257	2.54461	3.83292	4.01131	2.82846	1848	-0.1199	-0.0801151	-0.210206	0.539892	0.126824	2.64424	4.27686	0.00692568	0.0237948
Pjv1_00010046-RA	26.6589	36.3184	18.6495	19.7347	18.196	23.2926	22.4782	24.9083	28.012	23.7689	26.8158	23.2259	11.7949	27.2582	20.5606	20.8271	50.377	60.2803	62.3843	59.7753	11.027	34.2307	21.1665	27.9634	1837	-0.194732	0.0215641	-0.281761	1.20336	-0.116943	5.76708	11.5656	1.25e-05	0.000191359
Pjv1_00010047-RA	6.36202	8.71953	8.39194	6.76111	10.2943	9.52158	11.0834	9.17541	8.40538	6.8167	7.41438	6.16774	6.60268	5.94055	4.32914	5.41303	8.80289	9.41451	9.0293	8.84716	10.645	9.408	7.99461	7.44629	1767	0.399452	-0.0477894	-0.423764	0.258256	0.225334	3.88766	8.07795	0.000170675	0.00138869
Pjv1_00010048-RA	0	0	0	0	0	0	0	0	0	0	0	0	0	0	0	0	0	0	0	0	0	0	0	0	NA	NA	NA	NA	NA	NA	NA	NA	NA	NA
Pjv1_00010049-RA	26.0124	17.4206	15.3207	13.8863	23.2914	15.5589	12.8141	12.6506	28.0942	29.1353	30.6676	23.6657	19.7674	21.1182	19.2493	12.8497	23.3912	18.4083	24.2557	26.1007	18.9669	14.618	20.037	16.8765	1068	-0.174578	0.618864	0.0229392	0.33825	-0.0580287	4.45716	4.6318	0.0046597	0.0175086
Pjv1_00010050-RA	0	0	0	0	0.239369	0	0	0.138679	0.230983	0	0.100856	0	0	0	0	0	0	0	0	0	0.0928218	0	0.107672	0	NA	NA	NA	NA	NA	NA	NA	NA	NA	NA
Pjv1_00010051-RA	0	0	0	0	0	0	0	0.287311	0	0	0	0	0	0	0	0	0	0	0	0	0.192305	0	0	0	NA	NA	NA	NA	NA	NA	NA	NA	NA	NA
Pjv1_00010052-RA	14.0127	13.2519	16.8071	12.8491	14.1743	13.5551	13.3603	15.0408	13.8217	16.8578	15.465	14.9098	14.3957	13.7494	14.2237	13.5694	9.95182	11.6108	11.3603	10.4839	16.7787	16.2313	15.3021	15.0489	1042	-0.0244934	0.0915006	-0.0247644	-0.389676	0.143235	3.90428	6.95541	0.000455391	0.00300311
Pjv1_00010053-RA	24.3206	20.2575	20.9381	21.0124	22.3377	15.5187	22.3752	21.7415	18.7529	18.7484	19.0118	19.3234	16.7628	19.9732	21.9816	26.8876	19.6398	22.2115	23.9095	27.6028	20.2692	20.1465	24.5168	22.5301	696	-0.0792145	-0.182295	-0.0083482	0.110724	0.00487143	3.92687	1.00471	0.437588	0.537163
Pjv1_00010054-RA	6.10154	7.30639	7.49664	6.11824	7.69655	7.43522	7.90715	7.68322	5.25596	9.93821	6.18641	7.06415	2.9619	3.99732	8.0108	2.53381	2.51293	2.81551	1.56792	1.14759	10.1015	12.7711	9.69369	6.31461	1313	0.178591	0.00347767	-0.647855	-1.72217	0.519091	3.11768	15.5046	1.16e-06	3.13e-05
Pjv1_00010055-RA	219.741	202.754	247.509	274.91	218.023	226.084	228.107	248.606	188.601	180.52	203.107	245.131	226.793	178.327	220.056	223.638	129.692	117.986	134.56	123.035	277.206	213.864	281.156	230.892	2555	-0.0391523	-0.198355	-0.144224	-0.897673	0.0783708	9.07009	16.1755	8.11e-07	2.35e-05
Pjv1_00010056-RA	53.2698	28.4005	29.6646	20.1773	44.7924	34.4916	29.6645	23.8745	78.9803	46.2707	56.3442	25.994	57.041	47.2588	49.3376	31.5872	60.9049	39.7861	42.9566	29.7964	47.5607	29.6836	30.2591	29.6468	1909	0.00753005	0.669207	0.493596	0.39854	0.0473163	6.27241	1.8716	0.139302	0.228952
Pjv1_00010057-RA	307.815	258.579	258.461	460.73	373.642	308.459	299.699	315.01	295.383	251.132	233.218	292.476	248.364	200.039	152.823	230.591	53.4178	49.3917	46.082	74.5877	308.888	266.425	346.391	293.186	2606	0.00982277	-0.252344	-0.617594	-2.51922	-0.0897433	9.33159	42.3207	9.61e-11	2.35e-08
Pjv1_00010058-RA	0	0	0	0.147024	0	0.148259	0.16842	0	0	0	0	0	0	0.10125	0	0	0	0	0	0	0	0	0	0	NA	NA	NA	NA	NA	NA	NA	NA	NA	NA
Pjv1_00010059-RA	15.2746	15.2319	14.2943	12.5036	18.0802	16.3249	16.434	15.4245	16.9675	16.3552	16.0731	12.5942	23.4297	14.0491	15.5802	16.2093	14.3565	13.9582	11.9487	8.66524	14.7927	16.1644	11.8864	16.0086	1565	0.20502	0.118832	0.247838	-0.222146	0.0250324	4.57364	2.34657	0.0740637	0.142388
Pjv1_00010060-RA	0	0	0	0	0	0	0	0	0	0	0	0	0	0	0	0	0	0	0	0	0	0	0	0	NA	NA	NA	NA	NA	NA	NA	NA	NA	NA
Pjv1_00010061-RA	0.347352	0	0.343635	0	0	0	0	0.484258	0	0	0	0	0	0	0	0	0	0	0	0	0	0	0	0	NA	NA	NA	NA	NA	NA	NA	NA	NA	NA
Pjv1_00010062-RA	21.4186	17.2348	18.328	16.3239	24.8301	29.0268	24.6948	19.7254	40.8412	34.6124	32.7332	30.1599	24.8712	40.4184	23.7169	26.4159	22.4319	23.7871	17.9548	17.3194	16.2664	16.4407	15.3997	12.2123	1653	0.415234	0.923231	0.694254	0.155992	-0.289025	5.29481	16.5713	6.59e-07	2.02e-05
Pjv1_00010063-RA	52.9461	58.8182	56.7523	44.974	50.3524	50.4917	48.5995	55.3281	49.4618	54.0598	51.8709	49.6164	54.5864	49.2451	59.5014	46.0051	59.2338	56.99	49.3195	54.6951	55.0225	55.3395	54.8674	50.1107	1374	-0.0626542	-0.0526698	-0.0242678	0.0492811	0.00376842	6.1906	0.43935	0.81633	0.857467
Pjv1_00010064-RA	8.5311	8.42625	8.64566	6.30215	8.01135	8.36197	14.0586	8.12243	9.18017	7.27362	9.28267	10.8286	2.6839	5.48215	10.0085	4.68766	5.56618	6.22351	8.56403	8.18907	5.43658	4.88837	3.60364	4.35365	621	0.236733	0.21818	-0.485554	-0.173107	-0.812964	2.30587	5.58165	0.00170736	0.00826572
Pjv1_00010065-RA	0	0	0	0	0	0	0	0	0	0	0	0	0	0	0	0	0.351495	0	0	0	0	0	0	0	NA	NA	NA	NA	NA	NA	NA	NA	NA	NA
Pjv1_00010066-RA	0	0	0	0	0	0	0	0	0	0	0	0	0	0	0	0	0	0	0	0	0	0	0	0	NA	NA	NA	NA	NA	NA	NA	NA	NA	NA
Pjv1_00010067-RA	0	0	0	0	0	0	0	0	0	0	0	0	0	0	0	0	0	0	0	0	0	0	0	0	NA	NA	NA	NA	NA	NA	NA	NA	NA	NA
Pjv1_00010068-RA	0	0	0	0	0	0	0	0	0	0	0	0	0	0	0	0	0	0	0	0	0	0	0	0	NA	NA	NA	NA	NA	NA	NA	NA	NA	NA
Pjv1_00010069-RA	0	0	0	0	0	0	0.376326	0	0	0	0	0	0	0.226237	0	0.663257	0.250587	0	0	0	0	0	0.223072	0.574931	NA	NA	NA	NA	NA	NA	NA	NA	NA	NA
Pjv1_00010070-RA	2.11394	1.58531	1.91705	0.421229	1.58968	2.40702	1.93012	0.859583	3.47702	5.1317	3.57225	2.2129	2.65097	2.41736	3.58493	2.26782	1.71363	1.37452	1.28638	0.770342	2.30137	2.46346	2.09752	4.17736	1467	0.0796433	1.13422	0.758233	-0.270518	0.771863	1.82639	4.92533	0.00338757	0.0137997
Pjv1_00010071-RA	4.44037	5.99393	6.15001	2.12351	4.2741	2.85514	2.43254	3.09526	6.70207	8.62336	6.75321	4.78105	7.63667	7.31189	3.2859	5.71632	4.85933	4.61951	6.48496	9.70869	3.31479	4.96756	3.36448	3.71631	291	-0.566524	0.435163	0.377992	0.394465	-0.338507	0.873939	3.16787	0.0258604	0.0640109
Pjv1_00010072-RA	45.1975	27.3446	26.1517	7.95634	20.5737	36.5501	22.6167	11.4684	24.2527	28.7199	22.9599	13.2693	12.7169	22.2212	16.4154	26.1773	9.89013	6.73101	8.71283	5.65854	14.4898	28.539	19.109	60.3382	1398	-0.251315	-0.283145	-0.434477	-1.78569	0.163942	4.93934	4.11559	0.0083251	0.0273424
Pjv1_00010073-RA	0	0	0	0	0	0	0	0	0	0	0	0	0	0	0	0	0	0	0	0	0	0	0	0	NA	NA	NA	NA	NA	NA	NA	NA	NA	NA
Pjv1_00010074-RA	0.184067	0.207055	0.0910487	0.29342	0.442935	0.147943	0	0.384923	0.854833	0	1.02645	0.990943	1.97852	0.606199	0.340526	1.18479	0.783353	0	0.244383	0	0.17176	0.10296	0.298859	0	NA	NA	NA	NA	NA	NA	NA	NA	NA	NA
Pjv1_00010075-RA	0	0	0	0	0	0	0	0	0	0	0	0	0	0	0	0	0	0	0	0	0	0	0	0	NA	NA	NA	NA	NA	NA	NA	NA	NA	NA
Pjv1_00010076-RA	0	0	0	0	0	0	0	0	0	0	0	0	0	0	0	0	0	0	0	0	0	0	0	0	NA	NA	NA	NA	NA	NA	NA	NA	NA	NA
Pjv1_00010077-RA	11.8625	4.66348	4.71047	2.55186	10.2231	9.63338	8.84462	3.14737	38.1254	65.2061	36.3738	7.07133	13.7657	87.4175	12.7574	4.49152	9.93219	3.52297	4.30527	2.33342	7.08592	4.17872	3.02125	6.58441	3148	0.388858	2.58432	2.37586	-0.251994	-0.225074	5.56278	8.0377	0.000176546	0.00142522
Pjv1_00010078-RA	18.6978	13.1456	14.2036	8.516	19.6849	12.3446	15.2427	12.1027	24.4224	7.78108	17.6037	17.3761	40.1961	19.7931	14.8248	18.2678	25.1714	16.0653	18.6186	10.2205	23.0558	16.0618	12.6494	12.575	387	0.102777	0.378324	0.691108	0.348008	0.216573	2.78301	1.09136	0.392092	0.49403
Pjv1_00010079-RA	45.8912	40.2482	49.8248	52.0764	40.4761	46.7312	48.4696	54.0839	44.928	41.9177	42.9807	47.9813	57.6888	54.0079	59.7174	56.3244	59.1114	57.5288	60.8	75.5378	43.9116	50.9046	48.5164	50.0443	1329	0.0116557	-0.0677638	0.284757	0.434056	0.0331729	6.09688	7.75248	0.000224988	0.00172879
Pjv1_00010080-RA	184.49	176.473	166.073	161	179.057	175.401	199.151	155.663	177.656	122.038	153.295	111.778	165.483	161.067	161.409	140.931	153.761	136.008	135.046	75.5004	224.662	212.819	245.722	199.575	2340	0.0413802	-0.27401	-0.118853	-0.454485	0.35194	8.60072	6.30703	0.000834666	0.00478205
Pjv1_00010081-RA	11.6175	14.0463	11.6496	9.57464	13.3124	13.0852	11.9782	11.018	15.7823	13.5062	12.34	12.055	12.9123	10.7581	11.1118	9.91965	11.916	14.08	12.2765	11.4046	12.6107	12.82	13.1739	11.6853	1635	0.069351	0.201346	-0.0757461	0.0849752	0.0898704	4.35658	1.18993	0.345289	0.450079
Pjv1_00010082-RA	163.108	162.912	155.215	135.017	170.426	153.925	171.953	152.437	177.376	149.329	148.964	123.981	182.393	140.026	159.901	124.2	168.542	170.102	162.729	198.251	159.081	159.109	126.568	145.564	1788	0.0719048	-0.0295317	-0.0140109	0.188762	-0.0702415	8.13391	1.30447	0.297199	0.401247
Pjv1_00010083-RA	1.19643	2.01879	2.95908	3.49659	1.43954	2.2438	1.82065	2.224	1.62062	3.87253	2.22397	2.14704	6.00151	2.18905	2.21342	1.28353	5.09179	2.0745	2.11798	2.61595	1.11644	1.78464	3.0218	1.94705	648	-0.292409	-0.0685672	0.170286	0.353453	-0.273973	0.896061	0.746143	0.597279	0.678645
Pjv1_00010084-RA	27.7141	28.9911	29.5132	23.9185	29.0976	29.2272	29.3334	32.7311	32.792	28.1108	26.3098	29.4603	25.0461	34.8813	35.2696	38.0639	36.9185	39.7131	44.5298	48.1164	25.0375	28.8322	32.8647	26.1005	732	0.123073	0.0910055	0.294355	0.619897	0.0236181	4.56391	8.45285	0.000125126	0.00111094
Pjv1_00010085-RA	12.1099	11.1587	13.5097	12.1165	11.0054	10.5616	10.1158	13.1112	13.7609	11.5087	12.1477	9.0163	14.4016	16.5469	13.3467	14.097	13.3151	12.7324	12.1441	16.9007	14.4258	14.8447	13.5264	15.095	1003	-0.12498	-0.0532792	0.286043	0.173668	0.232914	3.7447	3.22021	0.0242349	0.0608379
Pjv1_00010086-RA	0	0	0	0	0	0	0	0	0	0	0	0	0	0	0	0	0	0	0	0	0	0	0	0	NA	NA	NA	NA	NA	NA	NA	NA	NA	NA
Pjv1_00010087-RA	3.72735	1.70821	3.5509	1.98058	0.830503	1.77531	3.02508	4.61908	3.68647	3.21718	2.23952	3.71604	0.593556	2.87945	4.5971	5.33157	1.17503	1.43619	1.4663	5.2319	2.31876	0.463321	5.37947	2.69591	936	-0.150838	0.182439	0.265002	-0.294071	-0.0505575	1.55641	0.230156	0.945377	0.958788
Pjv1_00010088-RA	2.1954	1.41119	2.17191	4.2496	1.88677	0.252077	2.86355	4.80967	2.54894	3.65446	2.38493	2.25127	0.674233	1.37719	1.74065	2.01875	0.381355	0.407851	0.6246	0.914313	0.14633	0	2.54611	1.53117	824	0.0300074	0.0986394	-0.707886	-2.02524	-1.23466	0.836496	2.76925	0.0427705	0.0939689
Pjv1_00010089-RA	1.08356	4.87557	2.41193	3.88643	2.28153	2.17727	1.484	6.42022	4.08868	6.31295	2.47193	3.40286	3.49414	2.67643	4.00922	8.71828	0.988165	1.05682	3.23692	0.789721	1.01112	1.21221	1.17288	0.755727	477	0.0871425	0.315964	0.556974	-0.940654	-1.46884	0.672399	3.67499	0.0139449	0.0403121
Pjv1_00010090-RA	9.53319	6.84773	14.6581	13.9151	8.98272	5.90824	9.85774	11.209	8.4013	4.90727	10.1316	10.3058	8.88909	6.93492	5.5247	5.91448	6.70371	6.87076	7.16726	6.19457	5.8948	5.39676	7.95683	10.0935	1125	-0.313992	-0.336625	-0.712923	-0.724439	-0.62938	3.29075	2.75953	0.0433064	0.0948486
Pjv1_00010091-RA	4.98724	4.08008	6.27948	3.6137	4.36408	7.28812	6.62334	6.32084	1.57919	10.5659	8.27445	10.577	1.94936	3.48405	5.03262	2.91833	0.551292	2.35838	1.20391	2.64349	3.80765	0.507214	3.43531	3.79455	285	0.320759	0.55659	-0.487623	-1.49852	-0.735832	0.6513	4.07717	0.00870155	0.0282376
Pjv1_00010092-RA	0	0	0	0	0	0	1.484	0	0.943542	0	0	0	0	0	3.00691	2.61548	0	1.05682	0	0	0	0.909157	0	0	NA	NA	NA	NA	NA	NA	NA	NA	NA	NA
Pjv1_00010093-RA	0	0	0	0	0	0	0	0	0	0	0	0	0	0	0	0	0	0	0	0	0	0	0	0	NA	NA	NA	NA	NA	NA	NA	NA	NA	NA
Pjv1_00010094-RA	0.192858	0.940093	0.508785	0.922302	0.696135	0.930051	0.352174	0.448119	0.746384	1.49815	0.716982	0.807545	0.552804	1.76431	0.71358	1.03448	3.75208	3.09318	1.62168	2.90488	38.9321	17.1166	34.7926	19.2795	2010	0.00929787	0.458841	1.01104	2.21278	5.46872	3.65882	115.075	2.61e-15	1.01e-11
Pjv1_00010095-RA	32.6034	33.5741	31.8988	29.9991	31.4402	33.7194	34.1459	31.7508	37.9929	31.6585	35.4875	33.556	40.1988	31.0545	39.0285	34.3337	35.2714	39.2809	32.147	41.7582	32.7724	33.9264	34.2529	35.4463	1078	0.0287091	0.13197	0.167374	0.216855	0.0812862	5.22794	1.70238	0.174801	0.27083
Pjv1_00010096-RA	68.4728	72.0553	81.2882	86.2655	72.8185	76.3384	74.6187	63.1274	71.806	66.0594	75.472	76.5008	61.7298	64.2571	61.2947	80.3289	66.3388	49.4051	55.426	47.9725	62.2458	61.529	76.9861	67.1667	585	-0.103673	-0.0697893	-0.189999	-0.482002	-0.206749	5.33561	4.41332	0.00593854	0.0211448
Pjv1_00010097-RA	1.36303	1.22661	1.07875	1.73823	1.63998	1.75284	0.995597	0.760101	0.316505	1.05882	1.38199	2.446	0	1.49632	4.03459	0.877346	1.65736	0.354504	1.80967	1.58944	0.254379	0.30497	0.590152	0	NA	NA	NA	NA	NA	NA	NA	NA	NA	NA
Pjv1_00010098-RA	0.950109	0	0.626629	2.01942	0.381054	1.52729	0.578325	0.441529	0.367704	0	0	0	0	0	0	1.01927	0	0.8237	0	0.461639	1.18211	0.354304	0.685618	0	NA	NA	NA	NA	NA	NA	NA	NA	NA	NA
Pjv1_00010099-RA	0	0	0	0	0	0	0	0	0	0	0	0	0	0	0	0	0	0	0	0	0	0	0	0	NA	NA	NA	NA	NA	NA	NA	NA	NA	NA
Pjv1_00010100-RA	4.75167	4.18127	6.1035	4.88685	5.02558	4.18872	5.31812	4.541	4.44909	4.16745	5.55597	4.33229	5.93133	3.82812	4.11176	6.53639	5.82437	4.48491	6.76662	4.07753	5.97156	5.23008	4.97744	4.91761	3372	-0.0678645	-0.0801503	0.00298537	0.0916884	0.074659	4.10872	0.34518	0.879944	0.90672
Pjv1_00010101-RA	0.253114	0.237272	0.459078	0.33624	0.253787	0.271252	0.308138	0.0588129	0.440813	0.655409	0.384953	0.302815	0.362761	0.231555	0.156088	0.407309	0.102591	0.219438	0.336056	0.122983	0.157461	0.141583	0.182652	0.176534	NA	NA	NA	NA	NA	NA	NA	NA	NA	NA
Pjv1_00010102-RA	0	0	0	0	0	0	0	0	0	0	0	0	0	0	0	0	0	0	0	0	0	0	0	0	NA	NA	NA	NA	NA	NA	NA	NA	NA	NA
Pjv1_00010103-RA	0	0	0	0	0	0	0	0	0	0	0	0	0	0	0	0	0	0	0	0	0	0	0	0	NA	NA	NA	NA	NA	NA	NA	NA	NA	NA
Pjv1_00010104-RA	115.594	115.123	87.7709	49.8814	122.693	76.3384	92.7693	53.8892	144.039	108.669	90.3275	70.6873	131.374	91.7382	102.158	86.4898	117.279	83.2993	64.0283	82.6372	112.331	92.6641	79.2973	86.7827	351	-0.100913	0.168145	0.14147	-0.0882115	-0.00582826	5.0574	0.377864	0.858586	0.890081
Pjv1_00010105-RA	0.103289	0.464757	0.306552	0	0.124277	0.166036	0.188614	0	0.239845	0	0.104726	0	0.444099	0.340169	0	0.332424	0.125594	0.268641	0.137136	0	0.192767	0.808867	0	0	NA	NA	NA	NA	NA	NA	NA	NA	NA	NA
Pjv1_00010106-RA	0.107411	0	0	0	0	0	0.58842	0.299491	0	0	0	0	0	0	0	0	0	0	0	0	0	0	0	0	NA	NA	NA	NA	NA	NA	NA	NA	NA	NA
Pjv1_00010107-RA	0	0	0	0	0	0	0	0	0	0	0	0	0	0	0	0	0	0	0	0	0	0	0	0	NA	NA	NA	NA	NA	NA	NA	NA	NA	NA
Pjv1_00010108-RA	3.88421	3.10707	3.07412	2.75191	3.84262	2.77504	2.83715	2.76774	5.21123	5.69937	3.23811	3.71753	4.45345	3.41124	3.19371	3.61136	5.35272	4.26541	4.92782	4.78106	3.7856	3.28317	1.77519	3.49164	1497	-0.0681401	0.426394	0.165987	0.586104	-0.0748426	2.55075	3.74268	0.0128663	0.0378518
Pjv1_00010109-RA	0	0	0	0	0	0	0	0	0	0	0	0	0	0	0	0	0	0	0	0	0	0	0	0	NA	NA	NA	NA	NA	NA	NA	NA	NA	NA
Pjv1_00010110-RA	0	0	0	0	0	0	0	0	0	0	0	0	0	0	0	0	0	0	0	0	0	0	0	0	NA	NA	NA	NA	NA	NA	NA	NA	NA	NA
Pjv1_00010111-RA	0	0	0	0	0	0	0	0	0	0	0	0	0	0	0	0	0	0	0	0	0	0	0	0	NA	NA	NA	NA	NA	NA	NA	NA	NA	NA
Pjv1_00010112-RA	8.41129	7.83046	8.41694	9.09306	9.24795	7.77072	8.91568	8.08727	9.9342	8.2614	10.1457	8.58818	12.2628	9.97678	10.1952	13.3798	10.4628	8.42374	10.7183	6.97587	7.57826	8.92321	7.48255	9.30537	2673	0.0124576	0.156206	0.439773	0.125745	-0.0286408	4.62743	3.48553	0.0175115	0.0478107
Pjv1_00010113-RA	8.60186	7.94077	8.64857	8.04845	9.8997	9.01786	11.0978	8.34241	10.3127	8.35256	11.3759	9.06046	8.44206	11.9577	14.1838	10.9833	10.2889	10.7605	12.2895	13.4243	8.28848	9.98922	7.53982	8.34691	2764	0.200411	0.261689	0.472903	0.495087	0.0298572	4.78832	5.32039	0.00223272	0.0100833
Pjv1_00010114-RA	0	0	0	0	0	0	0	0	0	0	0	0	0	0	0	0	0	0	0	0	0	0	0	0	NA	NA	NA	NA	NA	NA	NA	NA	NA	NA
Pjv1_00010115-RA	0	0	0	0	0	0	0	0	0	0	0	0	0	0	0	0	0	0	0	0	0	0	0	0	NA	NA	NA	NA	NA	NA	NA	NA	NA	NA
Pjv1_00010116-RA	0	0	0	0	0	0	0	0	0	0	0	0	0	0	0	0	0	0	0	0	0	0	0	0	NA	NA	NA	NA	NA	NA	NA	NA	NA	NA
Pjv1_00010117-RA	0	0	0	0	0	0	0	0	0	0	0	0	0	0	0	0	0	0	0	0	0	0	0	0	NA	NA	NA	NA	NA	NA	NA	NA	NA	NA
Pjv1_00010118-RA	4.63848	3.47853	4.80737	6.68998	4.25218	2.13037	3.6301	11.0858	5.89835	6.0054	3.35929	8.32392	2.84907	4.8496	2.45179	6.39788	2.68578	4.59582	2.63934	10.6248	2.26723	2.96525	9.5635	4.92967	585	0.153902	0.245642	-0.131091	0.07006	0.0144741	1.72599	0.109766	0.989019	0.991639
Pjv1_00010119-RA	0	0	0	0	0	0	0	0	0	0	0	0	0	0	0	0	0	0	0	0	0	0	0	0	NA	NA	NA	NA	NA	NA	NA	NA	NA	NA
Pjv1_00010120-RA	6.32328	3.40188	4.62372	9.64166	5.95418	5.74521	4.51832	6.51585	7.34156	11.7461	6.13248	8.38718	4.72824	10.2615	7.12062	11.5026	5.683	9.65306	6.20525	7.21335	8.2094	6.45889	5.05899	8.05332	470	-0.0237654	0.438176	0.615103	0.305721	0.242237	1.85359	1.31983	0.291242	0.395662
Pjv1_00010121-RA	1.3052	1.85458	1.52909	1.80685	1.23979	1.82203	1.69347	1.81964	1.63502	1.86771	1.63678	1.04784	1.47679	1.8476	1.39795	1.87923	0.91882	1.20599	1.55049	1.35178	1.6346	1.61386	1.85893	1.62897	3762	0.0166023	-0.0687121	0.0787893	-0.357519	0.0555207	2.64114	1.42412	0.253642	0.356537
Pjv1_00010122-RA	7.34871	8.49614	6.66424	7.15889	10.8068	5.90649	7.82794	7.68387	9.00614	4.75715	7.86487	8.05905	5.26605	10.5324	8.3082	7.88364	8.191	7.96373	5.96248	10.1167	10.667	9.59139	7.95447	5.97956	633	0.133464	0.0783335	0.208327	0.121792	0.210822	2.45423	0.267469	0.926168	0.94343
Pjv1_00010123-RA	0	0	0	0	0	0	0	0	0	0	0	0	0	0	0	0	0	0	0	0	0	0	0	0	NA	NA	NA	NA	NA	NA	NA	NA	NA	NA
Pjv1_00010124-RA	0	0	0	0	0	0	0	0	0	0	0	0	0	0	0	0	0	0	0	0	0	0	0	0	NA	NA	NA	NA	NA	NA	NA	NA	NA	NA
Pjv1_00010125-RA	7.78745	8.67302	8.69903	8.67331	8.50107	8.00006	9.37046	7.76514	9.43072	4.70731	7.42516	3.6094	10.3109	9.39821	9.25476	8.29898	8.21492	9.45636	9.27797	12.5916	9.14362	11.0487	7.89904	9.28002	5011	-0.0109155	-0.377572	0.148071	0.2301	0.135969	5.44848	2.49975	0.0605967	0.122232
Pjv1_00010126-RA	10.7477	14.0899	12.7113	11.2072	12.5426	13.3798	13.576	11.266	11.6341	12.8687	12.7817	15.9518	14.9402	13.8391	12.5579	12.4837	15.6234	13.3461	16.5227	16.962	10.6324	12.9278	12.5958	12.8502	1599	0.0523613	0.131236	0.151347	0.360652	-0.00363472	4.42799	2.97136	0.0330773	0.0772485
Pjv1_00010127-RA	20.8004	21.0348	18.5686	20.5423	21.572	19.8142	21.7413	18.8443	21.0602	20.4016	20.3797	19.6062	15.3572	16.1456	20.2123	17.3558	21.6304	19.5813	21.2935	16.1296	20.39	21.7813	22.6667	18.0729	1845	0.0164325	0.0196661	-0.223452	-0.0342768	0.0289299	5.20974	1.67192	0.182095	0.279217
Pjv1_00010128-RA	26.066	31.3598	31.6708	30.5897	28.1199	31.3696	32.1566	30.3155	26.0558	26.8896	29.7734	26.7651	19.5777	26.9827	25.6155	19.1407	26.3841	29.5466	25.4775	25.6008	30.3932	30.928	30.9808	31.8873	2781	0.0250805	-0.116473	-0.367761	-0.154964	0.0461631	6.29925	5.00567	0.00310873	0.0129729
Pjv1_00010129-RA	37.2859	25.3102	33.071	28.6938	46.409	37.202	21.1304	16.1323	24.6307	34.9568	20.2059	21.9191	30.4042	51.5179	38.0576	10.3448	43.7742	37.6197	34.9942	28.1117	26.9945	28.0482	38.9677	30.4885	201	-0.0313306	-0.367154	0.186434	0.218345	-0.0153632	2.74074	0.820052	0.548182	0.636873
Pjv1_00010130-RA	338.388	300.699	296.384	280.557	311.617	326.12	319.948	310.744	331.644	294.838	319.72	291.819	270.289	316.788	337.873	313.073	234.788	221.706	226.204	227.362	275.991	284.457	288.74	298.362	1149	0.0586583	0.0360573	0.0371273	-0.41269	-0.0913236	8.39543	10.5248	2.57e-05	0.000332564
Pjv1_00010131-RA	0	0	0	0.313517	0.236637	0	0	0.274192	0.228346	1.52779	0	0.352939	0	0	0	0	0	0	0	0	0	0	0.212886	0	NA	NA	NA	NA	NA	NA	NA	NA	NA	NA
Pjv1_00010132-RA	99.3139	120.527	110.577	124.837	99.3639	100.709	98.1527	109.178	101.669	99.5464	112.245	137.34	65.8111	101.992	77.7075	95.0869	92.6262	81.0085	83.6517	94.4337	99.6492	95.176	123.683	110.23	363	-0.158566	0.00333759	-0.376341	-0.363958	-0.0916113	5.22589	3.70893	0.0133924	0.0391251
Pjv1_00010133-RA	33.4359	34.1433	30.409	28.8005	31.3027	40.3496	31.76	26.7999	36.7507	37.2387	34.9757	28.9635	30.2434	41.0954	36.0089	29.7709	29.4084	30.0733	29.2325	21.1383	33.1335	35.2497	28.4217	31.7875	2682	0.0346212	0.128578	0.131576	-0.201195	0.0117627	6.43482	1.73559	0.167182	0.262013
Pjv1_00010134-RA	20.4606	19.0655	18.0514	21.1153	18.2339	18.6541	19.6572	17.0299	20.9634	14.9748	21.0161	15.2075	18.5463	18.4804	17.6551	21.6224	15.5958	18.3175	17.5358	16.5257	18.0596	19.388	20.9489	19.9144	3385	-0.0991138	-0.100778	-0.0331177	-0.204597	-0.0139272	5.98957	1.09723	0.389159	0.491079
Pjv1_00010135-RA	3.95556	2.22479	1.08701	2.80246	1.32203	3.88576	1.60515	2.14457	2.80656	5.12122	3.34215	1.97178	1.88969	1.44746	2.43928	0.707248	3.20649	3.14351	1.45882	4.16417	1.43542	2.21259	1.90294	1.83919	588	-0.181782	0.310051	-0.676582	0.254862	-0.446709	0.817858	1.50045	0.2291	0.331118
Pjv1_00010136-RA	2.47988	1.24798	1.03299	0.832246	2.74821	1.46867	0.83419	0.818836	3.48539	4.05559	1.32336	1.63956	2.24472	1.14627	4.34635	1.47022	3.33281	2.46112	1.55961	2.18789	1.64421	1.02211	1.27151	1.54752	1980	0.079224	0.780286	0.528121	0.741286	-0.0709921	1.99192	1.56696	0.209602	0.309875
Pjv1_00010137-RA	4.97219	2.16736	2.88991	1.78338	3.81384	2.198	3.17787	1.21309	3.82455	3.13826	4.66325	3.34604	3.47397	2.31983	4.13938	2.80042	5.5169	3.55629	4.20846	3.80502	3.18983	2.50313	2.62375	2.34079	2079	-0.210786	0.35878	0.00647809	0.509237	-0.177937	2.82875	2.10424	0.102082	0.181268
Pjv1_00010138-RA	4.92247	3.59921	3.65235	2.74641	5.03427	5.67085	3.74534	3.08818	4.66739	4.1425	2.8282	2.94452	3.52742	4.68332	3.03555	5.28079	4.28958	5.44113	4.13915	3.70718	4.21057	2.75345	4.26259	5.6075	1575	0.214831	-0.0624217	0.182229	0.225393	0.137953	2.76915	0.483038	0.78521	0.832068
Pjv1_00010139-RA	2.50641	2.90619	2.44144	2.64314	1.9486	2.35543	2.60531	2.74167	2.77572	1.79724	1.99392	1.38395	2.15529	3.09015	4.70823	1.24101	3.46963	3.15911	2.86696	2.97895	2.5907	3.62361	2.75475	2.36664	3351	-0.126999	-0.348777	0.117949	0.257787	0.107193	3.20681	1.60973	0.19793	0.296987
Pjv1_00010140-RA	0	1.05904	0.232846	3.37673	1.98232	0.75669	0	0.984393	0	0.914171	0.954551	1.26711	0	1.2919	0	2.27247	0.28619	0.918223	1.24996	1.3723	0.439255	0.263308	0.50953	0.656616	NA	NA	NA	NA	NA	NA	NA	NA	NA	NA
Pjv1_00010141-RA	0.536161	0.402083	0.353616	0.189932	0.645105	0.478818	0.870287	0.498324	0.415002	0	0.483217	0.213814	1.2807	0.784789	0.220424	0	0.651943	0.542298	0.474569	0.26051	0.889446	0.666464	0.515873	0.830987	2169	0.665434	-0.139376	0.63644	0.344543	0.891488	0.587563	1.42949	0.251837	0.354925
Pjv1_00010142-RA	2.34595	2.11115	1.57818	2.39339	2.59682	1.81012	1.5422	2.224	1.63424	3.28026	2.09315	1.85235	1.21039	1.85426	1.38881	1.51003	2.73844	2.0745	1.86881	1.5046	1.83884	1.67966	2.13303	3.01056	1377	-0.0108971	-0.00919514	-0.388542	-0.0152566	0.0240605	1.65702	0.519679	0.887528	0.912809
Pjv1_00010143-RA	9.04664	10.6268	8.71224	12.6345	10.1142	9.78071	11.1107	12.1659	9.01627	11.1943	11.3641	16.6655	6.19593	8.70088	7.70172	12.3676	7.59307	9.26586	8.60973	9.68583	8.51649	6.80685	10.2257	9.82727	1614	0.081637	0.247115	-0.19463	-0.208554	-0.212994	4.0321	2.02647	0.113233	0.196091
Pjv1_00010144-RA	0	0	0	0	0	0	0	0	0	0	0	0	0	0	0	0	0	0	0	0	0	0	0	0	NA	NA	NA	NA	NA	NA	NA	NA	NA	NA
Pjv1_00010145-RA	16.3978	15.2485	16.2224	19.8662	17.0991	16.87	10.7797	17.3743	10.9154	16.9841	13.0791	18.0482	11.2806	20.8816	19.4152	21.8134	9.57065	12.2259	14.2238	7.64867	8.3648	15.6541	17.7495	10.0642	591	-0.106649	-0.226288	0.173537	-0.614982	-0.384289	3.18156	2.53807	0.0576461	0.117894
Pjv1_00010146-RA	4.16151	4.44719	4.21991	3.31692	4.38121	5.5189	3.0397	3.77113	5.07325	3.63681	4.00842	3.54729	5.36781	6.05321	3.84943	6.36182	3.1626	6.3588	5.11079	11.3737	5.72782	5.23754	3.82886	5.22438	1242	0.0428986	0.0397135	0.452305	0.666396	0.290811	2.68214	2.01044	0.115682	0.199468
Pjv1_00010147-RA	28.5821	27.7607	33.3163	31.0079	33.116	23.7172	28.2713	31.6382	23.1987	16.7036	24.7535	24.696	23.042	15.398	14.1985	21.9323	20.9169	21.3378	22.6634	19.8668	32.7215	31.8275	37.0255	38.2078	1953	-0.0469488	-0.404397	-0.703443	-0.502852	0.204203	5.69263	12.2423	8.03e-06	0.000136318
Pjv1_00010148-RA	50.0562	52.8159	45.2979	41.4436	45.2871	41.168	31.1774	48.1466	33.3385	43.7073	35.8021	49.44	28.3623	33.2263	22.9717	39.9627	32.556	21.6982	32.9719	24.3213	43.0886	54.2628	42.4219	39.5123	333	-0.189639	-0.24336	-0.576113	-0.759423	-0.0908253	3.75022	5.54473	0.0017727	0.00849049
Pjv1_00010149-RA	25.559	26.089	24.8173	28.9228	27.7151	30.1803	28.8103	21.9956	34.2544	24.5118	29.7537	21.8008	27.8123	28.4048	25.1017	31.4816	28.5844	28.9291	28.4881	21.6175	35.3335	30.3585	27.3243	28.3896	819	0.0432351	0.0996167	0.114877	0.0410542	0.201437	4.53376	0.628782	0.679622	0.746319
Pjv1_00010150-RA	0	0	0	0	0	0	0	0	0	0	0	0	0	0	0	0	0	0	0	0	0	0	0	0	NA	NA	NA	NA	NA	NA	NA	NA	NA	NA
Pjv1_00010151-RA	0	0	0	0	0	0	0	0	0	0	0	0	0	0	0	0	0	0	0	0	0	0	0	0	NA	NA	NA	NA	NA	NA	NA	NA	NA	NA
Pjv1_00010152-RA	217.156	218.613	254.844	225.157	223.223	218.047	216.451	215.421	209.864	231.203	242.362	269.845	164.53	208.791	206.434	183.9	251.944	247.467	245.219	284.79	211.539	219.038	233.821	248.229	1246	-0.0706208	0.0686067	-0.249543	0.17456	-0.0122716	8.1487	4.66686	0.00448372	0.0169996
Pjv1_00010153-RA	1.0701	1.50469	1.05865	0.852923	1.60942	0	0	0.372969	0	1.03909	0.81374	0.480084	4.60098	2.64318	1.97971	2.58299	0	0	0	0	1.49783	0.598576	1.15831	0	NA	NA	NA	NA	NA	NA	NA	NA	NA	NA
Pjv1_00010154-RA	36.3453	32.8882	34.9355	33.4468	36.6948	32.069	27.4271	31.0097	31.815	33.3993	27.7834	38.0638	23.1692	32.0958	32.2409	30.6269	36.6656	33.1	36.3816	32.422	37.3388	28.8599	31.7708	30.8665	1127	-0.112608	-0.0688794	-0.196798	0.0150958	-0.102303	5.21777	0.950886	0.46793	0.564994
Pjv1_00010155-RA	8.38563	8.57539	10.5584	3.64568	6.4206	6.7399	7.65641	5.31398	8.40838	5.92189	6.18347	6.84014	6.55537	6.69502	7.05161	6.13366	10.1965	5.45246	8.09707	8.88961	6.75792	8.10196	4.12584	10.6337	339	-0.305558	-0.19064	-0.265417	0.0321551	-0.143957	1.50936	0.451251	0.807921	0.850578
Pjv1_00010156-RA	37.1749	39.799	33.4799	40.4605	42.2608	59.3461	35.5808	42.1766	49.7101	47.7981	57.4478	71.7726	17.6371	39.6844	59.7624	34.6552	23.0689	24.6718	25.8697	24.291	19.139	18.6431	29.4163	22.5301	504	0.25069	0.608088	0.0375588	-0.614834	-0.754427	4.25227	11.6471	1.19e-05	0.000184612
Pjv1_00010157-RA	2.84411	3.02638	3.42204	4.65632	2.68212	3.58336	2.66697	3.85793	2.76664	3.88128	3.89685	2.06913	3.30498	2.53154	3.12855	2.72129	1.02814	2.49903	3.67403	1.56864	3.37124	3.43976	3.91059	3.43112	1681	-0.105362	-0.132572	-0.270325	-0.643624	0.033331	2.46574	1.62128	0.194891	0.29373
Pjv1_00010158-RA	272.255	320.016	350.355	477.231	273.193	338.065	343.254	381.416	247.878	315.998	322.139	431.317	307.506	345.287	355.131	486.028	207.874	249.286	248.157	295.699	274.148	266.507	377.581	293.726	486	-0.0884654	-0.0964179	0.0866151	-0.497162	-0.233892	7.30325	2.4334	0.0660851	0.130708
Pjv1_00010159-RA	0.93634	0.789961	1.62106	2.05235	0.985771	1.31701	1.06864	1.14222	0.407672	0.909203	0.474682	1.6803	1.00646	1.15639	0.433061	0.753373	0.711586	0.608822	1.70935	1.36484	0.546085	1.44032	1.01352	1.46936	1104	-0.223183	-0.735362	-0.492479	-0.261474	-0.273498	0.621724	0.578864	0.715709	0.775492
Pjv1_00010160-RA	0	0	0	1.02478	0	0	0	0	0	0	0	0	0	0	0	0	0	0	0	0	0	0	0	0	NA	NA	NA	NA	NA	NA	NA	NA	NA	NA
Pjv1_00010161-RA	0	0	0	0	0	0	0	0	0	0	0	0	0	0	0	0	0	0	0	0	0	0	0	0	NA	NA	NA	NA	NA	NA	NA	NA	NA	NA
Pjv1_00010162-RA	0	0	0	0	0	0	0	0	0	0	0	0	0	0	0	0	0	0	0	0	0	0	0	0	NA	NA	NA	NA	NA	NA	NA	NA	NA	NA
Pjv1_00010163-RA	0	0	0	0	0	0	0	0	0	0	0	0	0	0	0	0	0	0	0	0	0	0	0	0	NA	NA	NA	NA	NA	NA	NA	NA	NA	NA
Pjv1_00010164-RA	228.671	290.706	269.61	292.118	255.348	284.502	235.957	294.781	272.77	325.461	339.838	446.897	175.088	294.877	205.727	257.078	139.026	129.336	129.967	128.99	286.458	278.599	340.765	359.39	165	-0.0123118	0.368816	-0.168798	-1.02655	0.220501	5.44449	19.8332	1.36e-07	6.15e-06
Pjv1_00010165-RA	2.04639	1.75388	2.02449	1.08738	2.4622	1.09652	1.95741	0.543421	0.791978	0.378492	1.38324	1.57385	1.67592	1.17674	1.08167	1.88173	1.65886	1.14051	1.16441	1.70451	1.09118	0.981149	1.26576	1.49521	1326	-0.208948	-0.642695	-0.332904	-0.309784	-0.562526	1.15767	0.899768	0.498211	0.592767
Pjv1_00010166-RA	1.06679	0.975019	0.857492	0.318856	0.721998	0.750248	1.33928	0.836582	0.619291	0	0.473212	0.478598	1.14668	1.09792	1.23349	1.71667	0.972868	0.606937	0.619658	0.583122	0.808814	1.11885	1.08256	0.558022	1938	0.0959626	-0.820234	0.604862	-0.241373	0.102084	0.964919	2.63002	0.051165	0.107545
Pjv1_00010167-RA	6.05926	5.59689	6.0919	8.24552	6.10501	6.09751	6.29697	7.0739	5.94831	4.59211	6.09359	6.54181	5.08335	7.19258	4.00998	6.34178	4.13311	7.36714	5.75562	6.89343	4.50492	4.62932	5.8122	5.49725	2623	-0.0155002	-0.122556	-0.130087	-0.0940158	-0.347224	3.99908	1.0358	0.420793	0.521486
Pjv1_00010168-RA	120.749	153.122	151.856	132.112	140.459	156.142	168.424	148.774	149.506	160.948	161.506	186.304	190.617	162.884	188.767	201.478	145.741	110.671	173.036	150.354	186.892	157.765	109.481	141.085	580	0.134889	0.248647	0.421635	0.06128	0.0857266	6.50407	2.46676	0.0632639	0.126404
Pjv1_00010169-RA	30.8815	27.8821	28.5412	24.6141	33.4897	26.4538	26.7121	29.1743	32.5522	41.8233	30.4871	36.4592	31.4472	27.6564	34.5795	23.5394	34.8328	30.6479	34.5271	37.6105	36.021	34.548	34.7466	35.9915	636	0.0482594	0.31565	0.056744	0.298128	0.323436	4.3661	3.47222	0.0177963	0.0484082
Pjv1_00010170-RA	21.6982	20.5227	20.8965	25.2005	21.0455	20.1447	23.3692	20.8666	19.9997	17.5434	16.5673	20.6611	19.9913	16.4796	18.1868	21.5199	17.1225	18.7153	16.7559	14.8458	27.8505	24.0266	25.0206	20.1984	2918	-0.04908	-0.226958	-0.209965	-0.38101	0.13187	5.90618	6.02952	0.00109216	0.00586881
Pjv1_00010171-RA	9.99201	7.66359	11.6824	7.6021	10.6561	9.30868	11.4039	12.0307	9.35997	8.37936	10.7066	12.0219	12.2049	8.97474	8.40244	11.6938	10.0788	10.3361	11.1557	14.8958	10.7013	8.12969	10.5698	9.02789	1138	0.219307	0.147407	0.129899	0.320708	0.0412877	3.59312	1.03515	0.421135	0.521823
Pjv1_00010172-RA	8.18968	9.94366	8.48786	9.53231	8.60248	9.6124	10.2074	13.9548	7.54644	6.56382	7.90818	7.69825	6.70706	9.70407	11.0627	7.11233	9.64206	12.3406	11.9089	12.506	6.55038	7.56229	8.44262	8.88512	994	0.231868	-0.247549	-0.0210024	0.367667	-0.210639	3.25682	4.697	0.00433815	0.0165812
Pjv1_00010173-RA	5.50467	7.71304	6.97441	7.38945	5.34502	7.60677	6.87766	7.67429	6.16688	5.62646	5.09165	3.29278	7.47401	7.31517	7.14647	6.52698	7.75022	8.53988	11.2833	10.1353	7.02907	6.80645	7.52643	8.48668	1338	-0.0060243	-0.43326	0.0629805	0.459762	0.107773	3.31393	5.71032	0.00149918	0.00747751
Pjv1_00010174-RA	34.2585	28.6233	31.2698	29.5767	28.9414	33.3403	33.3969	29.0078	36.1595	29.8554	32.2492	26.2798	38.7473	31.6436	40.2093	27.7241	42.1399	32.7452	43.0212	39.2151	32.1535	35.4348	29.4077	32.4434	1950	0.00635738	0.0229407	0.161304	0.349079	0.0559127	6.02693	2.94145	0.0343513	0.0793121
Pjv1_00010175-RA	18.7845	17.7268	19.8877	21.1569	20.4746	18.5895	18.929	22.0116	19.0964	16.5238	19.2888	19.9999	21.8981	20.753	20.3965	25.6479	25.0996	26.8435	28.0823	38.0365	20.0167	19.6071	18.3548	21.104	4313	0.0446994	-0.0345221	0.203841	0.612307	0.0207431	6.54947	10.5923	2.45e-05	0.000320161
Pjv1_00010176-RA	26.1027	25.1263	21.0699	24.1519	25.5211	23.7285	26.0857	22.8122	25.23	22.8662	23.0862	19.0321	28.1041	24.3308	22.1031	31.9037	25.8969	27.9777	30.2882	25.9965	22.0954	25.2791	22.3505	23.6095	2985	0.0229236	-0.0853759	0.150039	0.197576	-0.0552599	6.21622	2.35547	0.0732019	0.141238
Pjv1_00010177-RA	14.5419	14.6221	13.3293	13.8141	15.4256	14.5026	15.1741	11.6676	16.2634	10.3742	12.9989	9.90579	13.0151	12.9014	11.6395	13.7538	14.29	10.6517	11.5054	10.5551	15.8404	16.3348	15.4836	14.7372	2177	0.00861316	-0.150989	-0.122337	-0.253391	0.14076	4.90003	2.57939	0.054633	0.113122
Pjv1_00010178-RA	17.6653	15.6293	21.9927	18.9844	15.0455	19.782	19.9349	21.0306	23.5059	16.1897	23.9485	23.8648	16.2147	15.0349	13.9537	16.6089	31.8581	24.7793	29.7787	31.2468	18.892	17.3201	17.4027	17.1658	651	0.0208628	0.279061	-0.26152	0.667335	-0.076354	3.78248	12.4947	6.83e-06	0.000120746
Pjv1_00010179-RA	7.91487	5.38344	4.55243	8.8026	5.75816	7.69302	8.06689	7.18523	4.27417	3.57464	5.59881	3.63346	3.16563	6.87026	2.72421	7.10875	7.83353	9.33527	6.10957	10.7321	5.49632	6.17761	4.78175	7.1891	702	0.112106	-0.549656	-0.260126	0.371467	-0.170838	2.27831	2.95699	0.0336831	0.0782195
Pjv1_00010180-RA	2.90371	1.45171	3.35141	0.771464	1.94095	2.33384	0.589155	2.02409	3.18401	5.01253	2.28985	0.868467	4.85515	2.65638	2.98439	5.19179	1.76537	3.56628	2.9985	2.58656	3.76328	7.94065	1.04769	2.2502	801	-0.330021	0.226318	0.722755	0.294764	0.748389	1.35789	1.20418	0.338946	0.443728
Pjv1_00010181-RA	45.6881	43.47	47.3896	27.5924	47.4644	40.4423	52.9248	36.1972	48.6057	42.2142	44.8951	44.0646	56.2491	46.8417	29.0434	38.2179	65.5883	76.427	55.8495	83.906	56.7193	64.1721	47.2756	60.3611	642	0.0944696	0.137898	0.0583355	0.774343	0.458449	5.0327	6.64453	0.000606593	0.00373476
Pjv1_00010182-RA	67.9676	70.0992	74.7955	60.869	68.179	61.626	76.6998	76.4441	69.5143	88.9858	74.6429	74.8268	70.9236	65.0568	68.9457	70.785	66.6731	75.6752	67.7305	70.575	61.5705	62.3675	56.8723	66.6849	846	0.0441099	0.169003	0.0154049	0.0401794	-0.155306	5.88559	2.68222	0.0478307	0.102217
Pjv1_00010183-RA	7631.65	7364.1	9443.42	6160.99	8069.58	6209.55	7907.46	7358.66	8642.08	7040.26	8406.21	8377.05	11296.5	7827.62	9020.43	7945.02	12732.4	11249	11737.9	16669.4	8317.85	7691.36	5991.36	7889.99	324	-0.0521913	0.0956902	0.250045	0.78216	-0.0416436	11.4786	9.27569	6.51e-05	0.000678914
Pjv1_00010184-RA	686.375	657.179	749.15	587.843	703.77	674.099	746.209	666.159	752.407	844.494	725.639	914.374	863.948	576.839	800.829	587.286	1159.97	898.262	960.119	940.921	860.859	794.822	710.007	801.748	917	0.055857	0.282702	0.0880893	0.568065	0.232844	9.48073	5.7455	0.00144715	0.00727421
Pjv1_00010185-RA	0.833644	0.625174	1.09963	0.590626	0.668689	0.893383	1.35316	0.516542	1.29052	1.79885	1.40873	0.831114	1.99128	0.813481	0.342723	0.894327	1.01367	0.602275	1.72172	1.35017	0.605038	0.518122	0.40105	1.67967	1395	0.0381902	0.675121	0.216213	0.529784	-0.0868838	0.752836	1.03597	0.420699	0.521403
Pjv1_00010186-RA	26.9406	25.8156	27.1459	40.0297	24.411	22.188	25.2051	27.1259	20.0803	23.2531	24.6175	31.0368	21.4505	27.5669	27.0738	24.0847	27.2985	22.2749	31.5735	26.1797	16.4492	17.6742	21.6009	17.6298	777	-0.268943	-0.25994	-0.222987	-0.144968	-0.706597	4.30372	4.82755	0.00376387	0.0149197
Pjv1_00010187-RA	33.5285	30.3105	30.292	30.6287	29.473	28.7941	31.3118	30.2019	30.1291	30.6242	29.2604	22.5287	25.0137	32.6055	35.4042	37.4473	31.4609	29.7645	30.3883	22.8741	28.7153	29.9731	31.0722	27.7622	1688	-0.0615465	-0.142502	0.0794971	-0.117795	-0.0939096	5.67184	1.06569	0.405144	0.506679
Pjv1_00010188-RA	3.63653	4.09071	4.15829	4.44184	3.75038	4.09957	4.48456	4.27974	4.55114	5.50307	4.30961	4.06808	4.26423	3.62922	6.11603	3.49592	3.21587	3.74639	3.95032	4.33697	3.70188	3.75127	3.73181	3.62327	2736	0.0238417	0.162164	0.0756967	-0.0909501	-0.143255	3.521	1.23302	0.326426	0.431152
Pjv1_00010189-RA	0	0	0	0	0	0	0	0	0	0	0	0	0	0	0	0	0	0	0	0	0	0	0	0	NA	NA	NA	NA	NA	NA	NA	NA	NA	NA
Pjv1_00010190-RA	0	0	0	0	0	0	0	0	0	0	0	0	0	0	0	0	0	0	0	0	0	0	0	0	NA	NA	NA	NA	NA	NA	NA	NA	NA	NA
Pjv1_00010191-RA	1.60626	1.20458	1.47137	1.42252	1.21685	1.14758	1.5209	1.65878	1.58864	1.84854	1.68892	1.38787	1.02315	1.56741	0.660358	1.14879	1.44676	1.46992	1.73768	1.99448	1.77643	2.59562	1.22351	1.41073	2172	-0.0497295	0.178237	-0.229941	0.216316	0.287904	1.88115	1.18788	0.424644	0.525079
Pjv1_00010192-RA	0.125818	0.0707657	0	0	0	0	0.114877	0	0.0730396	0.244343	0	0	0	0	0	0.202465	0	0	0.0835233	0	0	0	0	0.0877512	NA	NA	NA	NA	NA	NA	NA	NA	NA	NA
Pjv1_00010193-RA	20.2931	21.2711	16.73	21.321	19.5147	23.2301	16.4229	20.4685	18.2955	18.2122	18.7049	16.2772	19.1689	24.134	23.0375	17.0699	18.6934	19.6924	19.0845	19.9441	15.4216	19.6926	16.308	17.4773	1681	0.00257882	-0.142568	0.0944612	-0.0325979	-0.215034	5.02776	1.84608	0.14415	0.23474
Pjv1_00010194-RA	81.3266	78.0425	77.1576	86.0837	70.6581	82.9357	77.4682	86.3916	73.8824	58.2828	61.139	63.9958	65.7123	61.1127	64.7747	67.9689	64.5367	71.7912	58.1694	70.2088	71.9996	68.4957	83.8194	81.0115	1395	-0.02477	-0.312262	-0.304719	-0.279296	-0.0865275	6.65816	5.04858	0.00297004	0.0125483
Pjv1_00010195-RA	39.2197	44.2492	45.1513	46.3317	41.5711	42.7807	40.4984	44.9139	39.166	36.7229	42.8423	45.0356	42.6588	44.7208	41.4612	51.0906	32.3604	39.618	33.1645	45.7685	45.6379	41.9173	44.8532	43.7984	1107	-0.0432673	-0.0777418	0.0544328	-0.207262	0.00426129	5.56189	1.61831	0.195668	0.294646
Pjv1_00010196-RA	24.177	15.0838	16.6825	12.307	21.0227	16.9827	20.4051	17.5612	25.4756	43.4016	26.1612	16.4067	27.0796	26.9873	28.5657	21.5778	27.9157	29.0626	24.2769	57.7484	18.3897	15.2284	13.8547	15.5869	636	0.137229	0.637971	0.603995	1.0089	-0.135334	3.90575	6.19856	0.000926502	0.00517608
Pjv1_00010197-RA	12.501	10.355	11.9175	9.96389	10.5288	10.961	8.71607	9.98159	11.6113	13.2422	10.2551	9.17734	8.30665	9.73118	6.72786	10.2411	12.1604	9.60621	10.4111	9.27662	11.4531	12.0781	15.2536	12.2063	1137	-0.158413	-0.0355838	-0.320083	-0.107725	0.175148	3.66172	2.66906	0.0486492	0.103508
Pjv1_00010198-RA	2.3282	4.5832	3.45493	1.85568	3.50158	1.87127	4.25147	6.49167	3.3789	6.78216	3.54087	6.26705	2.50256	1.27793	2.1536	0	5.66192	3.02765	4.63667	3.39367	2.17253	3.25577	3.78017	1.62379	NA	NA	NA	NA	NA	NA	NA	NA	NA	NA
Pjv1_00010199-RA	3.3842	4.49902	3.65235	3.43301	3.70167	2.47276	6.17982	3.86023	4.64358	1.19495	5.30287	3.86468	1.32278	4.72836	6.82998	1.9803	4.115	3.20066	4.49315	4.93294	4.01918	5.85108	4.99522	6.86632	420	0.0873173	0.179479	0.0948341	0.157674	0.50211	1.11165	0.658063	0.658679	0.728002
Pjv1_00010200-RA	0.628783	0	0.311028	1.00234	0.189137	0	0	0.876613	0.18251	0	0.478147	0.282093	0.675873	0.690271	0	0	0	0	0.208707	0.229134	0	0.175859	0.680614	0.877085	NA	NA	NA	NA	NA	NA	NA	NA	NA	NA
Pjv1_00010201-RA	5.79239	8.52068	5.73041	4.49843	7.14806	10.5049	9.22129	6.41892	6.89762	6.92248	5.57178	8.52895	5.74725	5.38054	4.94585	5.73603	7.04323	5.21487	6.50733	3.46388	9.2857	9.1386	6.91292	9.52998	870	0.41233	0.163373	-0.176195	-0.138388	0.483577	2.67363	3.30755	0.0217595	0.0562097
Pjv1_00010202-RA	0	0	0	0	0	0	0	0	0	0	0	0	0	0	0	0	0	0	0	0	0	0	0	0	NA	NA	NA	NA	NA	NA	NA	NA	NA	NA
Pjv1_00010203-RA	10.9696	9.98053	10.533	14.2721	10.287	12.0582	11.4885	12.3694	8.42827	11.2782	10.3043	14.3297	10.4039	9.74006	7.75941	14.2774	6.96342	7.13256	6.42535	8.58267	12.5694	10.6477	13.2707	10.801	1602	0.0185982	-0.0432358	-0.10376	-0.640372	0.0503147	4.11517	4.5453	0.00512656	0.0188446
Pjv1_00010204-RA	31.74	29.4608	38.4355	42.8551	37.3546	31.784	32.6222	34.578	31.6156	41.0935	32.5332	56.3361	38.7779	24.7525	34.6541	36.8415	21.9333	20.9762	25.1003	26.7986	31.3982	28.5231	40.5518	34.1127	745	-0.0579765	0.180986	-0.100243	-0.578585	-0.0851497	4.653	3.892	0.0107903	0.0331383
Pjv1_00010205-RA	26.9648	28.3065	27.8472	24.5274	27.0571	28.2077	27.6269	29.6294	31.3669	33.5786	28.8008	26.0416	30.9755	25.5907	32.1779	24.8424	33.6637	28.5077	31.0182	26.4783	29.2915	28.8421	27.6836	27.4202	2511	0.0612885	0.157883	0.0790978	0.157784	0.0646336	6.17325	0.885441	0.506949	0.600609
Pjv1_00010206-RA	27.9293	26.3704	20.8615	25.2112	28.206	24.1609	22.5306	25.3327	26.8271	19.169	22.404	14.4925	31.3472	26.1045	27.3911	22.3815	26.05	26.9848	28.295	21.2546	30.8765	26.2259	28.2889	28.945	1152	0.00032641	-0.246107	0.0966148	0.0386914	0.180978	4.88738	1.99208	0.118556	0.203049
Pjv1_00010207-RA	20.7153	21.1448	20.6202	19.5687	22.0782	20.247	22.2997	20.323	21.6016	16.6383	19.0587	18.7019	22.8165	19.3018	21.2909	23.6636	24.6445	20.5367	21.052	14.8181	22.194	20.2421	20.5543	22.0285	2021	0.0472393	-0.0902128	0.0856872	-0.011003	0.0426811	5.39796	0.592983	0.705466	0.767496
Pjv1_00010208-RA	0	0	0	0	0	0	0	0	0	0	0	0	0	0	0	0	0	0	0	0	0	0	0	0	NA	NA	NA	NA	NA	NA	NA	NA	NA	NA
Pjv1_00010209-RA	0	0	0	0	0.211524	0	0	0	0	0	0	0	0.377937	0	0	0	0	0	0	0	0	0	0	0	NA	NA	NA	NA	NA	NA	NA	NA	NA	NA
Pjv1_00010210-RA	0	0	0	0	0	0	0	0	0	0	0	0	0	0	0	0	0	0	0	0	0	0	0	0	NA	NA	NA	NA	NA	NA	NA	NA	NA	NA
Pjv1_00010211-RA	52.3074	7.86478	9.56394	1.10077	41.8534	9.29637	7.09288	0.962693	26.3568	12.4045	6.56374	1.23918	28.2052	7.29626	6.06806	0.555594	54.4718	8.19408	18.7945	2.8938	34.8759	11.4911	12.4263	19.2642	1497	-0.258274	-0.6065	-0.904065	0.232638	0.103538	4.62401	0.346876	0.878858	0.905988
Pjv1_00010212-RA	0	0	0.325273	0	0	0	0	0	0	0	0	0	0	0	0	0	0	0	0	0	0	0	0	0	NA	NA	NA	NA	NA	NA	NA	NA	NA	NA
Pjv1_00010213-RA	0	0	0	0	0	0	0	0	0	0	0	0	0	0	0	0	0	0	0	0	0	0	0	0	NA	NA	NA	NA	NA	NA	NA	NA	NA	NA
Pjv1_00010214-RA	0	0	0	0	0	0	0	0	0	0	0	0	0	0	0	0	0	0	0	0	0	0	0	0	NA	NA	NA	NA	NA	NA	NA	NA	NA	NA
Pjv1_00010215-RA	0	0	0	0	0	0	0	0	0	0	0	0	0	0	0	0	0	0	0	0	0	0	0	0	NA	NA	NA	NA	NA	NA	NA	NA	NA	NA
Pjv1_00010216-RA	0	0	0	0	0	0	0	0	0	0	0	0	0	0	0	0	0	0	0	0	0	0	0	0	NA	NA	NA	NA	NA	NA	NA	NA	NA	NA
Pjv1_00010217-RA	0	0	0	0	0	0	0	0	0	0	0	0	0	0	0	0	0	0	0	0	0	0	0	0	NA	NA	NA	NA	NA	NA	NA	NA	NA	NA
Pjv1_00010218-RA	0	0	0	0	0	0	0	0	0	0	0	1.03058	0	0	2.12488	0	0	0	0	0	0	0	0	0.801071	NA	NA	NA	NA	NA	NA	NA	NA	NA	NA
Pjv1_00010219-RA	0	0	0.0995579	0	0	0	0.183767	0	0	0	0	0	0	0	0	0	0	0	0	0	0	0	0	0	NA	NA	NA	NA	NA	NA	NA	NA	NA	NA
Pjv1_00010220-RA	0	0	0	0	0	0	0	0	0	0	0	0	0	0	0	0	0	0	0	0	0	0	0	0	NA	NA	NA	NA	NA	NA	NA	NA	NA	NA
Pjv1_00010221-RA	4.43829	3.68772	4.29101	3.21594	3.21621	3.48618	4.60493	2.67192	3.6891	3.33019	2.96593	3.34879	7.15603	3.59887	2.79917	3.73334	3.55693	4.00083	3.41506	3.30823	3.20029	4.51385	4.64037	4.57286	2562	-0.186999	-0.232829	0.0883112	-0.133399	0.0914898	3.32631	0.936854	0.476101	0.572853
Pjv1_00010222-RA	0	0	0	0	0	0	0	0	0	0	0	0	0	0	0	0	0	0	0	0	0	0	0	0	NA	NA	NA	NA	NA	NA	NA	NA	NA	NA
Pjv1_00010223-RA	0	0	0	0	0	0	0	0	0	0	0	0	0	0	0	0	0	0	0	0	0	0	0	0	NA	NA	NA	NA	NA	NA	NA	NA	NA	NA
Pjv1_00010224-RA	0	0	0	0	0	0	0	0	0	0	0	0	0	0	0	0	0	0	0	0	0	0	0	0	NA	NA	NA	NA	NA	NA	NA	NA	NA	NA
Pjv1_00010225-RA	0.818852	0.552672	0.486054	0.261066	0.985236	0.526518	0.299058	1.1416	0.380287	0	0.664194	0.881676	0	0.359571	1.81787	0.527075	0.796543	1.27783	0.652307	0.716154	0.458462	0.549643	0.70908	0.456885	NA	NA	NA	NA	NA	NA	NA	NA	NA	NA
Pjv1_00010226-RA	24.953	22.1808	22.2692	19.4715	23.1998	21.3181	20.234	23.7192	25.426	29.4825	21.7616	24.2684	23.2581	18.8687	23.566	21.3407	26.098	19.1748	19.2292	16.7873	23.2847	18.8382	26.8211	21.663	1481	-0.00910101	0.173795	-0.0403647	-0.124241	0.0182219	5.0638	1.10701	0.384315	0.486804
Pjv1_00010227-RA	0.170693	0.0960058	0.168867	0.544203	0.513442	0.823163	0.467549	0.356956	0.0990907	0	0.173068	0.459473	0	0.0936927	0	0.549355	0.415108	0	0.113314	0.497618	0.477842	0.190959	0.0923819	0.238099	NA	NA	NA	NA	NA	NA	NA	NA	NA	NA
Pjv1_00010228-RA	21.5358	24.2255	22.8549	24.9674	19.316	17.624	19.3055	39.3041	20.0031	21.2919	25.8054	39.3495	11.7848	19.3433	30.4245	18.9028	14.7596	14.7667	25.9935	16.5518	21.9228	29.7873	20.3442	30.5864	330	0.043134	0.205172	-0.203709	-0.366867	0.121091	2.99431	1.17076	0.353988	0.458294
Pjv1_00010229-RA	0	0	0	0	0	0.31048	0	0	0	0	0	0	0	0	0	0	0	0	0	0	0	0	0	0	NA	NA	NA	NA	NA	NA	NA	NA	NA	NA
Pjv1_00010230-RA	0.606643	0	0	0.483523	0.364954	0	0	0	0	1.17812	0	0	0	0	0	0	0	0	0.402715	0	0	0	0.328324	0	NA	NA	NA	NA	NA	NA	NA	NA	NA	NA
Pjv1_00010231-RA	2.33345	3.55453	2.78942	3.64225	2.7491	3.28212	4.17229	3.11762	2.65278	3.0211	3.15454	3.1406	3.76231	4.32276	3.23769	3.44205	2.48268	3.03449	3.67898	1.2755	2.81252	3.37189	3.15725	3.39054	2658	0.11134	-0.0233698	0.31636	-0.207763	0.0491866	3.11454	1.18185	0.348931	0.453907
Pjv1_00010232-RA	7.09006	6.73903	6.63358	6.74629	5.621	7.15637	6.92514	6.20658	5.99838	5.33688	4.34664	4.53701	4.2536	5.79229	5.28735	5.30662	3.94299	3.35927	3.42968	2.2432	10.2061	7.62439	10.4706	7.89656	2351	-0.0782076	-0.425528	-0.360174	-1.05402	0.406746	3.86631	21.7822	5.83e-08	3.05e-06
Pjv1_00010233-RA	0	0	0	0	0	0	0	0	0	5.76873	0	0	0	1.63047	0	0	0	0	0	0	0	0	0	0	NA	NA	NA	NA	NA	NA	NA	NA	NA	NA
Pjv1_00010234-RA	0	0	0	0	0	0	0	0	0	0	0	0	0	0	0	0	0	0	0	0	0	0	0	0	NA	NA	NA	NA	NA	NA	NA	NA	NA	NA
Pjv1_00010235-RA	0.199406	0	0.197272	1.27149	0	0.320542	0	0	0	0	0.202179	0	0	0.218905	0.737807	0	0	0	0	0	0	0.22308	0	0	NA	NA	NA	NA	NA	NA	NA	NA	NA	NA
Pjv1_00010236-RA	8.96658	10.987	9.66267	13.5279	7.51343	10.8103	10.5259	13.3936	11.1541	13.0601	11.8512	12.9302	11.015	10.3707	11.2564	8.76042	10.5135	11.8686	10.6293	14.0036	10.3094	11.6433	16.1184	12.2841	807	-0.0226054	0.191705	-0.0406018	0.141497	0.228918	3.25368	0.887812	0.505495	0.599493
Pjv1_00010237-RA	0.3012	0.338818	0.148989	0	0.906004	0.726264	0	0	0.174852	1.16988	1.06886	0	1.29503	0.826636	1.67167	0.969376	0	0	0.599849	0.21952	0.281062	0	0.163014	0.420142	NA	NA	NA	NA	NA	NA	NA	NA	NA	NA
Pjv1_00010238-RA	0	0.195367	0	0	0	0	0	0	0.201644	0	0	0	0	0.19066	0	0	0	0	0	0	0	0.194296	0	0	NA	NA	NA	NA	NA	NA	NA	NA	NA	NA
Pjv1_00010239-RA	0	0	0	0	0	0	0	0	0	0	0	0	0	0	0	0	0	0	0	0	0	0	0	0	NA	NA	NA	NA	NA	NA	NA	NA	NA	NA
Pjv1_00010240-RA	0	0.272196	0.119693	0	0	0	0.220933	0.337348	0	0	0.122671	0	0.520195	0.132819	0.447658	0.389384	0	0	0	0	0	0	0	0	NA	NA	NA	NA	NA	NA	NA	NA	NA	NA
Pjv1_00010241-RA	0	0	0	0	0	0	0	0	0	0	0	0	0	0	1.43573	0	0	0	0	0	0	0	0	0	NA	NA	NA	NA	NA	NA	NA	NA	NA	NA
Pjv1_00010242-RA	0	0	0	0	0	0	0	0	0	0	0	0	0	0	0	0	0.0973471	0.104111	0	0	0	0	0.0866581	0	NA	NA	NA	NA	NA	NA	NA	NA	NA	NA
Pjv1_00010243-RA	2.84291	3.61061	2.81249	3.94711	2.75852	3.39061	4.52152	3.45201	2.5554	4.63054	2.97544	0.987427	3.1544	2.31552	1.01795	1.77088	1.78417	2.26591	2.3134	1.47043	3.42301	3.18044	3.37505	1.91882	1409	0.0926293	-0.313542	-0.631561	-0.72475	-0.127181	2.09694	2.37383	0.0714567	0.1388
Pjv1_00010244-RA	0	0	0	0	0	0	0	0	0	0	0	0	0	0	0	0	0	0	0	0	0	0	0	0	NA	NA	NA	NA	NA	NA	NA	NA	NA	NA
Pjv1_00010245-RA	16.6101	8.37583	7.59288	10.226	17.5042	10.3119	6.90299	7.3463	14.0979	7.11886	7.31717	8.63386	16.7458	5.91044	6.78154	9.58547	12.1182	8.49112	10.19	3.67346	14.3237	7.17654	24.303	6.07195	1128	-0.0101702	-0.160821	-0.237586	-0.300849	0.278699	3.5966	0.50667	0.768155	0.818218
Pjv1_00010246-RA	1.09319	0.245944	0.648895	1.39412	0.526126	0.702915	0.39925	1.21925	0.761539	0.849204	0.886715	1.56941	0.940047	1.44011	0.808966	0.703658	0	0.852968	0.580564	0.318695	1.22412	0.978382	0.70998	0.304976	NA	NA	NA	NA	NA	NA	NA	NA	NA	NA
Pjv1_00010247-RA	0.844542	1.08574	0.477432	0.769303	0.725818	0.775766	1.5422	0.336403	0.840466	1.40583	1.3456	0.866035	1.55621	1.19202	0.892808	0.388293	0.733512	1.25516	0.640735	0.703449	1.01324	0.94481	0.522376	1.00975	NA	NA	NA	NA	NA	NA	NA	NA	NA	NA
Pjv1_00010248-RA	0	0	0	0	0	0	0	0	0	0	0	0	0	0	0	0	0	0	0	0	0	0	0	0	NA	NA	NA	NA	NA	NA	NA	NA	NA	NA
Pjv1_00010249-RA	2.66173	2.04147	2.03478	1.92866	1.89243	2.33384	2.87213	1.68674	0.702356	1.8797	1.84006	1.51982	1.04039	1.46101	1.34297	1.16815	1.47114	1.7307	1.28507	0.705425	1.69348	4.60197	3.14306	2.70024	1068	-0.0163467	-0.604674	-0.717788	-0.720615	0.456085	1.30253	4.59209	0.00486805	0.0181018
Pjv1_00010250-RA	0	0	0	0	0	0	0	0	0	0	0	0	0	0	0	0	0	0	0	0	0	0	0	0	NA	NA	NA	NA	NA	NA	NA	NA	NA	NA
Pjv1_00010251-RA	10.7979	8.63749	10.3263	10.7102	10.2492	8.48589	10.9543	12.3776	9.19363	8.38796	10.2182	8.6121	5.67432	9.61476	8.43443	4.24743	8.7531	10.9215	9.87606	7.86972	8.62053	9.93235	10.5192	10.2086	1077	0.056704	-0.123783	-0.43854	-0.104591	-0.0523478	3.4058	1.6779	0.209491	0.309735
Pjv1_00010252-RA	0	0	0	0	0	0	0	0	0	0	0	0	0	0	0	0	0	0	0	0	0	0	0	0	NA	NA	NA	NA	NA	NA	NA	NA	NA	NA
Pjv1_00010253-RA	1.83284	2.35628	1.68371	1.87824	0.945108	1.68358	1.67345	1.64265	1.97599	2.03396	1.85833	2.11441	2.25154	2.73066	1.45319	2.1067	3.02457	2.38347	2.0858	0.572488	2.19895	2.1969	1.55879	1.46092	987	-0.402677	0.0397104	0.236356	0.0880845	-0.0538658	1.16778	0.757416	0.589632	0.672085
Pjv1_00010254-RA	2.81845	2.84527	2.14484	2.53444	3.47808	2.6719	3.1672	2.82105	1.92983	4.2104	2.41801	1.16718	1.5536	3.17339	2.13914	2.55844	2.98771	2.2555	4.22176	2.21215	3.84385	2.66798	3.83302	2.41934	1788	0.233063	-0.204621	-0.016176	0.183649	0.307753	2.41685	0.98123	0.45063	0.549293
Pjv1_00010255-RA	0	0	0	0	0	0	0	0	0.63301	0	0	0	0	0	0	0	0	0	0	0	0	0	0	0	NA	NA	NA	NA	NA	NA	NA	NA	NA	NA
Pjv1_00010256-RA	18.1736	15.0844	16.0009	11.3444	18.045	16.9232	12.4583	10.7414	18.9151	20.331	19.6787	11.9265	28.0692	20.5319	21.5438	17.4143	25.5308	22.6392	19.756	24.2616	17.7269	16.7124	13.7511	16.7361	2197	-0.0647932	0.222981	0.522034	0.603834	0.0846382	5.31909	5.00535	0.00310981	0.0129729
Pjv1_00010257-RA	6.21096	9.11303	8.41529	10.7618	7.96034	10.4181	11.3417	6.4001	9.09232	6.81759	6.02355	7.26899	4.64425	5.78075	5.99497	8.25641	7.22382	9.65717	5.19869	6.49478	7.68559	10.2715	10.3767	9.60532	957	0.064115	-0.20656	-0.457938	-0.247331	0.141324	3.01122	1.93263	0.128367	0.215121
Pjv1_00010258-RA	21.8613	18.0623	15.7778	11.4146	22.3219	17.7889	17.7314	18.453	23.8072	22.3339	15.9503	14.2127	21.9242	22.6294	21.677	18.6806	26.1204	25.3957	17.9335	19.3725	16.6538	15.8393	13.0941	17.782	2382	0.178756	0.177588	0.345801	0.403729	-0.0988586	5.5116	2.44345	0.0652222	0.129279
Pjv1_00010259-RA	350.982	591.361	343.423	265.241	470.112	530.612	505.153	260.923	486.385	437.153	412.922	267.077	708.79	574.439	454.384	451.342	348.216	323.4	277.418	225.532	419.502	548.252	222.148	345.462	1008	0.185768	0.0581708	0.508855	-0.394616	-0.0226833	8.68905	2.4365	0.065818	0.130259
Pjv1_00010260-RA	0.309868	0.348568	0.613105	1.97584	0.37283	1.49433	0.565843	1.728	1.43907	1.20355	0.628356	0.556069	0	0	0	0	0	0	0.411407	0.451675	0.5783	0.346657	1.00623	0	NA	NA	NA	NA	NA	NA	NA	NA	NA	NA
Pjv1_00010261-RA	0.46817	0	0.23158	0.373154	0.281649	0.376289	0	0.326348	0.271781	0	0.237341	0.420074	0	0.256976	0.866121	0	0.284634	0	0	0.341211	0.218434	0	0.760142	0.326524	NA	NA	NA	NA	NA	NA	NA	NA	NA	NA
Pjv1_00010262-RA	0.0704168	0	0	0	0.0847249	0	0	0	0	0	0	0	0	0	0	0.226628	0	0	0	0	0.0657087	0	0	0	NA	NA	NA	NA	NA	NA	NA	NA	NA	NA
Pjv1_00010263-RA	82.0542	85.2491	69.8493	63.4456	88.559	72.3046	74.6698	71.4495	87.6718	76.2349	69.0993	65.5528	83.218	69.1298	70.6053	76.3291	85.52	81.8904	67.3197	65.5644	101.751	100.945	86.1623	85.9377	474	0.0276848	-0.00305181	-0.00883597	0.00251442	0.308278	5.23269	2.50662	0.0600567	0.121514
Pjv1_00010264-RA	17.0573	19.7133	17.5683	21.2313	17.7118	17.6536	13.6539	22.1515	17.3625	19.9663	20.1375	17.6112	25.1161	15.9037	20.7493	25.5684	17.3313	14.5853	14.2705	11.5802	19.8415	16.9912	15.9341	14.9929	553	-0.0720123	0.000355197	0.171693	-0.369094	-0.152128	3.35179	2.26829	0.082118	0.154067
Pjv1_00010265-RA	102.074	95.5745	69.4614	82.7686	78.0901	78.7217	86.1942	72.3866	85.6297	71.0423	74.7786	44.4703	131.916	91.9762	76.4085	102.541	88.9619	75.9609	80.6865	69.6631	86.44	89.1099	89.4121	83.9479	219	-0.155238	-0.321486	0.193977	-0.143815	-0.0122271	4.21659	2.16674	0.0939413	0.17048
Pjv1_00010266-RA	0	0.452813	0.398232	0	1.45299	0	0	0.561196	0	0	0	0.72237	0	0	0	1.29552	0.489465	0	0	0.586755	0	0	0	0	NA	NA	NA	NA	NA	NA	NA	NA	NA	NA
Pjv1_00010267-RA	0.151661	0.170602	0.150038	0	0.182477	0	0	0	0	0	0	0	0	0	0	0.488101	0.184411	0	0	0	0.141521	0	0	0	NA	NA	NA	NA	NA	NA	NA	NA	NA	NA
Pjv1_00010268-RA	0	0	0	0	0	0.233909	0	0	0.168945	0	0	0	0	0	0	0	0	0	0	0	0	0	0.157507	0	NA	NA	NA	NA	NA	NA	NA	NA	NA	NA
Pjv1_00010269-RA	0.433607	1.78846	1.71587	1.84323	0.521712	2.32339	1.31967	0.60451	1.17468	1.68416	2.49128	2.59374	0.621441	2.69738	0.534786	2.79102	2.46046	2.06754	2.30278	2.52817	1.21385	1.29357	1.72095	2.41934	894	-0.305858	0.510456	0.479555	0.725638	0.194827	0.929514	1.32076	0.290883	0.395313
Pjv1_00010270-RA	11.0418	11.5336	11.4438	12.5726	15.0251	13.3121	12.2419	12.2784	13.8882	15.8273	14.7938	13.2099	8.47764	10.9671	8.75461	9.73024	12.627	13.6753	11.1695	11.1131	13.37	15.1468	10.6714	13.7519	983	0.188099	0.311193	-0.244776	0.0714445	0.178539	3.65761	4.38752	0.00795998	0.0264684
Pjv1_00010271-RA	0	0	0	0	0	0	0	0	0	0	0	0	0	0	0	0	0	0	0	0	0	0	0	0	NA	NA	NA	NA	NA	NA	NA	NA	NA	NA
Pjv1_00010272-RA	0.699167	0.835644	0.951069	0.487611	0.998963	0.280976	0.797959	0.731054	0.608819	0.678904	0.398752	0.627341	1.31518	0.863481	0.161684	0.421909	1.00955	1.25017	1.21836	0.700654	0.978631	0.537746	0.6149	1.15813	2957	-0.0857903	-0.444023	-0.0796929	0.47082	0.0978257	1.41121	1.28907	0.303287	0.407295
Pjv1_00010273-RA	0	0.137645	0.121053	0	0.147226	0	0	0	0.142067	0	0.124065	0	0	0	0	0	0	0	0	0	0.114181	0	0	0	NA	NA	NA	NA	NA	NA	NA	NA	NA	NA
Pjv1_00010274-RA	0	0	0	0	0	0	0	0	0	0	0	0	0	0	0	0	0	0	0	0	0	0	0	0	NA	NA	NA	NA	NA	NA	NA	NA	NA	NA
Pjv1_00010275-RA	0	0	0	0	0	0	0	0	0	0	0	0	0	0	0	0	0	0	0	0	0	0	0	0	NA	NA	NA	NA	NA	NA	NA	NA	NA	NA
Pjv1_00010276-RA	0	0	0	0	0	0	0	0	0	0	0	0	0	0	0	0	0	0	0	0	0	0	0	0	NA	NA	NA	NA	NA	NA	NA	NA	NA	NA
Pjv1_00010277-RA	0	0	0	0	0	0	0	0	0	0	0	0	0	0	0	0	0	0	0	0	0	0	0	0	NA	NA	NA	NA	NA	NA	NA	NA	NA	NA
Pjv1_00010278-RA	0	0	0	0	0	0	0	0	0	0	0	0	0	0	0	0	0	0	0	0	0	0	0	0	NA	NA	NA	NA	NA	NA	NA	NA	NA	NA
Pjv1_00010279-RA	0	0	0	0	0	0	0	0	0	0	0	0	0	0	0	0	0	0	0	0	0	0	0	0	NA	NA	NA	NA	NA	NA	NA	NA	NA	NA
Pjv1_00010280-RA	0	0	0	0	0	0	0	0	0	0	0	0	0	0	0	0	0	0	0	0	0	0	0	0	NA	NA	NA	NA	NA	NA	NA	NA	NA	NA
Pjv1_00010281-RA	8.47426	8.66602	9.07644	7.14513	11.1231	8.21839	9.9754	9.7639	8.94448	11.4249	8.52112	10.0544	10.5392	9.30294	10.8836	14.651	13.1145	12.8417	12.46	12.4545	8.49584	9.08862	8.3389	10.5507	1845	0.22395	0.199532	0.429205	0.60833	0.111238	4.24543	6.06359	0.00105635	0.00572903
Pjv1_00010282-RA	0	0	0	0	0	0	0	0	0	0	0	0	0	0	0	0	0	0	0	0	0	0	0	0	NA	NA	NA	NA	NA	NA	NA	NA	NA	NA
Pjv1_00010283-RA	0	0	0	0	0	0.161017	0	0	0	0	0	0	0	0	0	0	0	0	0	0	0	0	0	0	NA	NA	NA	NA	NA	NA	NA	NA	NA	NA
Pjv1_00010284-RA	0	0	0	0	0	0	0	0	0	0	0	0	0	0	0	0	0	0	0	0	0	0	0	0	NA	NA	NA	NA	NA	NA	NA	NA	NA	NA
Pjv1_00010285-RA	0.0856295	0	0	0	0.103029	0.412945	0	0.238759	0.099419	0	0.173641	0	0	0.376012	0.316832	0	0	0.22271	0.682134	0.249634	0.159809	0	0	0.119444	NA	NA	NA	NA	NA	NA	NA	NA	NA	NA
Pjv1_00010286-RA	0	0	0	0	0	0	0	0	0	0	0	0	0	0	0	0	0	0	0	0	0	0	0	0	NA	NA	NA	NA	NA	NA	NA	NA	NA	NA
Pjv1_00010287-RA	14.8825	17.529	12.125	14.2344	14.7465	9.00646	12.789	10.9844	11.5872	16.3213	14.912	11.9397	12.0448	12.6858	12.9566	10.143	13.4125	11.1568	15.11	15.8233	12.417	17.4329	14.214	14.1653	738	-0.299682	-0.116332	-0.276685	-0.0778034	-0.0218972	3.36977	1.14642	0.365311	0.469144
Pjv1_00010288-RA	15.8352	32.7756	32.5847	53.5146	26.6738	28.5094	12.7231	50.3343	14.7082	7.38059	10.2755	20.4601	27.2337	10.4302	11.7181	22.4239	11.5528	18.9451	15.9783	15.6957	13.0032	25.5099	40.4515	27.3896	204	-0.131632	-1.25572	-1.01293	-1.07345	-0.322474	2.33964	3.30637	0.0217911	0.0562381
Pjv1_00010289-RA	1.26681	1.06877	1.87989	2.52427	1.14316	0.509097	2.89162	1.76612	2.94163	1.2301	0.963325	0	0	1.73837	2.34362	0	0.385094	0	1.26145	2.76983	0.886585	2.48013	1.02843	1.76707	NA	NA	NA	NA	NA	NA	NA	NA	NA	NA
Pjv1_00010290-RA	42.9182	46.4663	45.9878	55.3929	42.3632	46.9801	39.9214	53.4176	40.3446	43.3503	39.8986	64.2163	50.4612	49.7677	36.6131	69.2486	39.0347	38.9039	38.4972	33.3761	46.2761	42.9935	46.7051	47.8289	1123	-0.060012	-0.0116544	0.127021	-0.339435	-0.0586854	5.69507	1.87673	0.138348	0.227732
Pjv1_00010291-RA	231.151	184.517	185.712	164.212	230.614	176.555	146.162	188.651	199.198	165.899	179.778	179.063	148.151	146.579	132.805	132.845	192.906	155.899	138.675	149.109	171.82	156.201	170.947	190.755	360	-0.0455702	-0.0682255	-0.439683	-0.262249	-0.161006	5.96445	3.2602	0.0230662	0.0586669
Pjv1_00010292-RA	30.1178	30.2363	31.1571	32.3942	27.9574	29.6731	34.1516	34.5389	24.6279	19.1821	28.977	28.9124	25.0632	22.9307	17.9736	30.2256	25.7926	26.5318	24.5081	30.9194	38.5298	32.1537	39.9617	35.0092	1596	0.0255763	-0.255285	-0.355174	-0.195656	0.227096	5.56495	5.47813	0.00189753	0.00893104
Pjv1_00010293-RA	17.7814	16.013	18.6782	21.657	18.5098	18.7077	16.4175	22.0741	20.007	16.4901	18.8897	16.851	16.3213	17.9849	19.4049	21.2191	19.4348	21.1099	23.1439	25.846	18.9696	20.116	23.0317	19.7868	2587	0.0332443	-0.0169685	0.0288264	0.279792	0.13896	5.67275	2.03577	0.111836	0.194428
Pjv1_00010294-RA	51.0395	41.6592	42.966	38.1048	50.5542	45.5688	49.3062	44.2146	54.0209	37.9221	43.2156	35.5252	51.5326	44.1297	42.6029	34.4565	56.0025	47.8098	42.5539	45.9339	55.5439	48.5118	40.6698	46.1169	1919	0.122448	-0.0109844	-0.00238061	0.150271	0.125738	6.45475	0.679388	0.643572	0.716346
Pjv1_00010295-RA	33.5243	32.0728	34.5823	34.6587	31.7206	41.0191	31.3816	31.9449	35.5975	36.9141	44.9467	41.5867	27.9883	34.3729	32.5155	32.8919	18.9967	19.8086	21.2609	22.9624	33.834	33.3535	32.976	28.6025	1985	0.0107568	0.251956	-0.0601422	-0.694078	-0.0731559	6.00133	19.5553	1.54e-07	6.67e-06
Pjv1_00010296-RA	40.9706	39.588	20.7857	24.2823	28.4397	32.9299	20.1426	35.8823	29.2728	38.7631	30.3565	33.9338	20.3257	25.3717	31.0959	35.5004	41.515	30.7381	36.264	28.3288	35.2904	28.7937	40.9364	32.2382	246	-0.0983385	0.0381655	-0.1712	0.123352	0.113478	3.03766	0.518198	0.7598	0.811154
Pjv1_00010297-RA	7.11618	6.741	9.07795	9.85126	8.33681	6.62268	9.57505	8.3545	9.34928	5.09153	6.83542	6.72118	7.24654	5.55068	4.85028	6.62969	9.56372	9.49762	8.70216	8.46203	7.86362	6.91355	6.89195	6.26925	690	0.0107552	-0.149716	-0.442118	0.16112	-0.220851	2.50586	2.58957	0.068454	0.134388
Pjv1_00010298-RA	8.67092	8.13958	9.61792	10.6647	9.4357	9.32476	8.5997	8.90435	9.50405	8.00747	9.38582	6.71014	10.7759	9.05288	9.94637	9.49724	10.6662	9.40974	9.41912	11.3427	8.97762	9.27076	8.68557	9.78314	6393	-0.0319818	-0.123675	0.0879728	0.145918	-0.0211801	5.90698	1.69056	0.177596	0.273886
Pjv1_00010299-RA	1244.1	1246.84	1160.34	1216.83	1194.33	1128.61	1046.12	1154.1	1165.21	1169.12	1156.64	1253.68	905.608	995.415	930.404	850.154	1064.41	919.821	963.23	623.473	1154.88	1066.48	1210.83	1357.89	519	-0.10776	-0.0266599	-0.391727	-0.441885	-0.0304965	9.14787	5.74603	0.00144639	0.00727227
Pjv1_00010300-RA	21.9322	28.6098	26.0109	33.6983	21.6991	27.6099	26.1772	27.6294	21.9359	26.1716	26.39	22.9984	14.4857	29.8786	24.4427	26.1508	17.3505	26.6313	23.3303	28.0212	24.7192	27.1966	27.9589	24.6956	1956	-0.0955575	-0.167538	-0.172068	-0.200766	-0.0793483	5.64142	0.420549	0.829484	0.867618
Pjv1_00010301-RA	17.9465	28.2631	30.5377	30.8971	22.4568	24.233	30.15	27.0216	30.8381	47.3998	23.2911	39.935	15.4324	31.5224	18.5927	11.5517	28.805	23.3382	32.4052	43.948	26.7946	34.5328	26.4192	30.0402	180	-0.0508338	0.327394	-0.28105	0.264806	0.129874	2.45151	1.28708	0.304084	0.40811
Pjv1_00010302-RA	13.5811	18.3328	16.5069	15.2578	17.5857	14.7623	17.0059	15.8685	21.7751	16.0762	16.9175	15.5516	21.6888	20.305	17.7074	12.0721	16.6712	18.1659	18.7184	24.3213	16.5354	17.9429	14.4206	16.7792	999	0.0341058	0.167638	0.191042	0.293268	0.0361184	4.14004	1.21995	0.332048	0.436564
Pjv1_00010303-RA	61.707	71.6976	58.4643	58.026	55.5749	63.4091	50.8459	55.8022	55.9009	58.5808	53.5959	53.7412	55.8062	69.2537	58.488	53.6747	59.4263	59.1234	55.4527	69.0188	60.0171	77.3886	68.9127	73.3304	1782	-0.148916	-0.164086	-0.0582726	-0.0346481	0.154474	6.76549	2.79011	0.0416433	0.0921049
Pjv1_00010304-RA	20.4314	22.362	35.2358	34.3301	23.5863	27.0735	23.6965	28.4843	16.9898	18.2307	20.7156	24.7736	15.4324	13.3364	21.4532	26.6578	7.72162	7.18097	8.79778	10.0614	19.8383	27.7992	19.7247	22.3376	468	-0.121176	-0.456105	-0.585881	-1.72141	-0.327086	3.32667	14.351	2.22e-06	5.08e-05
Pjv1_00010305-RA	3.37187	2.37062	2.85925	3.07148	3.18765	3.77481	2.63884	3.35776	3.14587	3.50801	2.80828	3.13352	1.03554	3.4372	4.01015	4.45705	3.95358	4.14997	3.51747	2.72078	2.19126	2.76179	3.12841	3.69553	2146	0.152617	0.0931776	0.201388	0.306415	-0.00805914	2.84192	0.613597	0.690558	0.755315
Pjv1_00010306-RA	2.31502	2.67268	2.65187	1.84518	1.83251	2.05655	2.44745	2.20827	2.6171	2.83949	2.28546	1.53057	2.8813	2.60829	1.57788	3.92138	2.2964	2.37673	1.77947	1.50963	1.70545	1.70387	1.9783	2.0395	2121	-0.17392	-0.0583798	0.205705	-0.25159	-0.376886	2.32766	1.69641	0.176208	0.27229
Pjv1_00010307-RA	3.43657	4.12348	4.30641	3.28693	4.13485	3.68283	3.76526	1.91643	3.45798	5.33915	3.01978	4.11136	1.9701	4.02413	2.54308	8.84813	1.39289	2.68141	2.73761	2.00371	3.2068	1.79413	2.4799	3.19576	564	-0.178541	-0.0263661	0.220092	-0.779198	-0.517929	1.13967	2.17898	0.0924272	0.168495
Pjv1_00010308-RA	28.1099	55.3361	39.2468	34.3301	51.0051	52.4745	48.8472	66.0528	38.9534	45.7855	40.4529	44.3421	58.4808	33.5962	65.4241	50.3412	33.9045	20.6359	43.0397	28.0871	20.3075	27.8968	17.4219	28.7753	570	0.475898	0.108324	0.369843	-0.314634	-0.749272	4.52338	7.60997	0.000254445	0.00189772
Pjv1_00010309-RA	166.668	212.997	104.777	69.987	122.674	159.546	104.11	85.8657	237.476	266.699	124.05	67.9586	239.762	455.247	129.341	108.486	340.549	637.775	178.74	103.425	120.576	395.958	101.577	187.207	621	-0.237278	0.318798	0.779748	1.18782	0.526109	6.94022	1.89919	0.134246	0.222575
Pjv1_00010310-RA	3.86159	2.00487	0.293867	0	1.07221	2.86499	0	0	2.41417	2.30749	1.20471	0	2.55434	7.50015	1.09908	0	3.9731	9.27089	1.18315	0	0.277185	1.99388	0	0.414347	NA	NA	NA	NA	NA	NA	NA	NA	NA	NA
Pjv1_00010311-RA	0	0	0	0	0	0	0	0	0	0	0	0	0	0	0	0	0	0	0	0	0	0	0	0	NA	NA	NA	NA	NA	NA	NA	NA	NA	NA
Pjv1_00010312-RA	0	0	0	0	0	0	0	0	0	0	0	0	0	0	0	0	0	0	0	0	0	0	0	0	NA	NA	NA	NA	NA	NA	NA	NA	NA	NA
Pjv1_00010313-RA	3.77432	0.749241	0.65893	1.76959	2.40418	0.356893	0	1.2381	2.83549	0.862336	0.900427	0.398421	2.86375	1.21865	2.46443	0.71454	2.42966	1.73232	1.17908	1.61811	3.10762	0.993512	1.68224	1.54846	NA	NA	NA	NA	NA	NA	NA	NA	NA	NA
Pjv1_00010314-RA	0.465639	0	0.230329	0.371137	0	0.374255	0.425147	0.324584	0.270312	0	0	0.417803	0	0	1.72288	0	0	0	0	0	0	0	0	0	NA	NA	NA	NA	NA	NA	NA	NA	NA	NA
Pjv1_00010315-RA	0	0	0	0	0	0	0	0	0	0	0	0	0	0	0	0	0	0	0	0	0	0	0	0	NA	NA	NA	NA	NA	NA	NA	NA	NA	NA
Pjv1_00010316-RA	0	0	0	0	0	0	0	0	0	0	0	0	0	0	0	0	0	0	0	0	0	0	0	0	NA	NA	NA	NA	NA	NA	NA	NA	NA	NA
Pjv1_00010317-RA	2.63704	2.47199	2.02908	3.50308	2.73219	2.23725	2.00643	1.53184	2.21123	1.13805	2.52518	1.97178	5.03917	3.45781	2.71031	4.00774	3.56277	4.00083	3.11214	2.24224	3.07591	3.68765	2.9337	2.35008	1764	-0.291405	-0.306715	0.515469	0.312323	0.199377	2.39393	3.64708	0.0144174	0.0413992
Pjv1_00010318-RA	131.105	146.872	139.988	99.439	142.149	142.164	149.168	113.131	147.358	136.352	164.142	160.16	172.998	137.107	181.847	132.537	77.1636	80.5935	71.5268	103.326	157.996	110.267	99.5286	82.4927	957	0.0754133	0.244557	0.276616	-0.633027	-0.208626	6.9419	8.03526	0.000176908	0.00142754
Pjv1_00010319-RA	21.3332	24.0659	25.1937	23.8341	23.3278	21.3964	21.8643	22.8781	22.1577	23.8428	23.6019	26.831	25.0868	21.4844	29.9093	24.451	31.4089	30.3506	25.903	37.209	24.5008	24.206	20.4602	23.3991	2126	-0.0782197	0.0391613	0.0953156	0.408722	-0.0361459	5.7386	5.94494	0.00118684	0.00625059
Pjv1_00010320-RA	94.9222	128.38	102.863	110.644	93.0841	102.753	90.1745	105.562	109.89	116.146	117.104	208.742	81.3889	127.093	120.794	110.367	118.089	153.408	174.106	179.151	103.168	136.883	102.153	131.641	471	-0.157354	0.350491	0.036842	0.522788	0.109505	5.85389	3.90166	0.010669	0.0328757
Pjv1_00010321-RA	6.36484	11.3771	7.7631	11.2581	7.65811	10.9322	10.6674	10.3321	7.89596	8.46626	9.81265	9.70081	4.12365	12.443	6.77468	8.41826	5.19487	5.78257	6.7141	7.49836	9.51912	9.07133	10.287	10.8242	1482	0.111222	-0.00688474	-0.0715163	-0.529582	0.114387	3.74519	2.30339	0.0784	0.148608
Pjv1_00010322-RA	11.2288	12.2541	9.78224	10.6864	11.8972	12.9315	12.8537	11.4488	10.702	13.0189	12.5745	12.9324	11.5293	14.5346	10.5417	3.77566	9.98546	10.6793	10.4581	13.436	9.5397	12.187	12.5172	11.2212	771	0.155502	0.159417	-0.0322553	0.0221637	0.0390938	3.19919	0.316229	0.898007	0.920615
Pjv1_00010323-RA	0	0	0	0	0	0	0	0	0	0	0	0	0	0	0	0	0	0	0	0	0	0	0	0	NA	NA	NA	NA	NA	NA	NA	NA	NA	NA
Pjv1_00010324-RA	7.79898	8.77301	8.41694	11.5847	9.38366	9.11765	13.9179	10.1316	8.02594	7.57295	9.34518	12.7232	6.09677	7.19955	7.21411	13.1205	8.18997	13.83	11.5313	10.8514	8.26993	9.91468	7.29069	8.4063	729	0.22098	0.0815497	-0.109302	0.299954	-0.102054	2.86929	1.22975	0.327824	0.432394
Pjv1_00010325-RA	2.90667	2.08072	3.92124	3.51024	2.01359	1.2743	2.73433	1.59637	2.45437	1.02634	1.60751	3.31936	1.89355	2.12728	0.651805	2.5513	2.03493	1.14543	1.75416	1.92585	3.61644	2.26639	5.7205	2.58014	1467	-0.71226	-0.491057	-0.697472	-0.842545	0.197353	1.99313	3.38258	0.019848	0.0524802
Pjv1_00010326-RA	2.02516	2.22252	3.22513	3.38577	2.43665	2.69961	2.34513	3.16767	1.6631	1.9185	3.15511	2.30463	1.48661	3.14501	2.55863	2.06659	1.74175	1.60584	2.55761	2.44795	2.44285	3.3155	3.95646	3.10048	2616	-0.0140966	-0.204184	-0.111781	-0.36449	0.240758	2.83578	1.6234	0.194337	0.293177
Pjv1_00010327-RA	46.8344	34.492	39.5219	28.4596	44.5026	47.874	37.8642	30.4704	51.8668	32.3392	45.5377	34.0494	47.8463	66.2673	47.6914	36.8453	42.5407	33.2113	39.1158	31.2747	37.6518	39.7663	33.8833	39.3091	1614	0.0996178	0.15385	0.433153	-0.0289134	4.63e-05	6.03595	1.91986	0.13058	0.217863
Pjv1_00010328-RA	17.8029	15.1167	12.2719	9.88708	12.9904	13.2935	15.5207	14.2514	16.2692	8.03008	13.1594	9.06911	11.8521	16.7699	13.5993	9.61104	10.6142	12.0985	10.8271	13.7285	12.5399	18.2462	11.3136	12.0161	1125	0.00972033	-0.185952	-0.042276	-0.227356	-0.0434822	3.91896	0.473008	0.79241	0.83795
Pjv1_00010329-RA	0	0	0	0	0	1.04905	0	0	0	0	0	0	0	0	0	0	0	0	0	0	0	0	0	0	NA	NA	NA	NA	NA	NA	NA	NA	NA	NA
Pjv1_00010330-RA	12.0347	9.26268	7.51955	12.1165	4.57265	3.05458	3.46995	6.18141	7.35408	14.7612	10.9177	14.7767	10.8935	14.6023	7.03087	8.15416	8.47206	7.4133	5.04579	9.23277	8.27479	7.79469	8.22742	7.95181	204	-1.18313	0.162507	0.140953	-0.417282	-0.331678	1.08116	4.94751	0.00330802	0.0135594
Pjv1_00010331-RA	26.9956	20.4722	20.4052	13.7804	20.8024	23.4041	21.6017	17.3378	20.954	28.2749	18.76	21.2285	14.9977	15.3172	24.6906	9.76202	28.5837	14.2001	16.1086	11.0533	20.379	18.6633	22.1619	20.9435	852	0.00872767	0.0886917	-0.355042	-0.22256	-0.0115786	4.09629	0.835033	0.538544	0.628855
Pjv1_00010332-RA	25.3742	38.8926	34.4365	38.7674	33.1388	40.6945	36.4903	41.7476	26.6028	26.4027	32.0252	27.4471	19.6527	30.6217	25.3685	22.632	17.1726	24.3098	19.3731	19.5609	30.0208	43.334	31.906	33.7594	2205	0.146071	-0.272266	-0.451386	-0.765063	0.0104943	6.0621	10.3834	2.85e-05	0.000359403
Pjv1_00010333-RA	12.7654	11.6737	10.63	10.687	8.61882	10.4815	8.7205	10.7549	10.0229	8.20415	8.56654	10.3827	5.9229	10.4851	9.17461	7.0936	9.49186	12.4205	10.608	10.1738	10.3693	14.0755	12.7241	11.2731	1407	-0.24988	-0.281494	-0.418593	-0.0964857	0.0717034	3.90698	3.17109	0.0257573	0.0637965
Pjv1_00010334-RA	38.4534	51.6845	39.021	39.7764	43.6303	66.1313	49.4373	44.4447	44.2355	43.6537	50.3838	51.1203	44.6764	45.4729	43.9391	42.9967	35.2399	35.1145	33.7858	38.5352	41.8189	43.3352	41.0111	35.7918	1828	0.266463	0.178328	0.0801098	-0.237719	-0.0675201	6.31971	4.95852	0.00326926	0.0134484
Pjv1_00010335-RA	128.374	138.161	119.011	136.784	121.056	127.386	120.743	117.281	120.722	130.698	114.806	126.508	93.3181	130.03	108.942	126.708	100.654	118.806	107.893	103.739	115.081	121.028	119.833	115.702	768	-0.104037	-0.0765817	-0.166369	-0.270444	-0.154183	6.52601	2.2625	0.0827483	0.154948
Pjv1_00010336-RA	70.2034	85.266	79.1822	82.1761	73.6545	72.2356	80.2005	72.1049	48.8265	46.1044	47.969	53.5578	75.0965	44.8635	65.8798	66.5816	70.93	56.2321	68.6677	53.143	98.8972	75.6927	73.7876	66.7034	762	-0.0890158	-0.675259	-0.342831	-0.340023	-0.0130467	5.70521	7.30378	0.000332898	0.0023434
Pjv1_00010337-RA	144.732	107.868	121.536	123.452	146.35	119.086	111.645	120.727	141.638	142.759	122.239	143.466	120.214	94.8288	129.38	111.618	119.817	94.4789	99.1175	111.737	144.53	103.837	132.435	126.378	1807	-0.00134751	0.153612	-0.11832	-0.222014	0.0193917	7.79115	2.25241	0.0838599	0.156287
Pjv1_00010338-RA	17.9798	18.5174	16.1273	16.3052	17.595	17.3414	16.0515	16.5995	20.2258	20.1745	18.1489	17.7818	25.4249	21.1416	20.1056	22.632	16.7126	15.5876	16.5509	20.7335	14.3915	15.1976	14.3586	15.3823	1617	-0.0299087	0.150923	0.375148	0.0169859	-0.225786	4.86553	8.88652	8.82e-05	0.000855549
Pjv1_00010339-RA	21.7173	16.7993	18.0882	20.1131	20.857	18.0833	19.7777	20.2754	21.293	11.8179	17.2362	8.11507	18.963	21.604	19.1074	16.6201	18.0233	19.82	18.9754	17.2521	22.0365	24.7641	21.3319	23.4403	4629	0.0406551	-0.365957	0.00747447	-0.044984	0.247166	6.46983	2.5918	0.0537606	0.111784
Pjv1_00010340-RA	0.104416	0.352371	0.361546	0.249674	0.188449	0.419619	0.47668	0	0.363693	0	0.423474	0.374757	0	0.34388	0	0.168025	0.380893	0.47525	0.346579	0.456602	0.19487	0.525658	0.0565116	0.291299	NA	NA	NA	NA	NA	NA	NA	NA	NA	NA
Pjv1_00010341-RA	1.27485	2.4584	1.89181	2.90318	1.53389	2.19568	3.49196	3.42769	1.37442	1.76843	2.49283	1.14388	1.17456	1.49948	0.673853	2.34454	0.664348	0.947342	1.0881	1.32733	2.46419	1.01872	2.56273	2.54039	1419	0.328554	-0.253818	-0.493988	-1.04722	0.0331476	1.58783	3.20617	0.02466	0.0616563
Pjv1_00010342-RA	39.8768	44.2276	40.073	44.6087	44.0232	42.7344	44.8407	42.3294	41.1813	42.9329	42.3467	40.6764	39.4041	40.5507	46.8521	43.0047	44.575	42.3044	42.6338	44.8692	43.2818	45.1591	44.3755	41.8643	1847	0.0421408	-0.0044494	0.018882	0.0536336	0.0429653	6.31485	0.279646	0.919434	0.937948
Pjv1_00010343-RA	16.1219	12.1352	16.068	14.9995	12.4751	11.7536	13.3519	14.2879	13.5689	10.708	13.0648	11.508	11.5958	13.8166	11.5311	11.766	11.3685	10.2099	11.4583	6.28993	13.2544	16.2257	15.3749	14.7136	2156	-0.196363	-0.255675	-0.257872	-0.584467	-0.00344846	4.81723	4.69235	0.00436029	0.0166412
Pjv1_00010344-RA	13.7942	12.9836	14.7606	16.1554	13.3792	9.7294	10.7954	16.0913	12.2568	6.56052	10.989	10.6089	10.2883	8.96224	7.29127	13.1373	17.971	17.3892	16.2586	16.4138	19.9646	18.1089	16.3025	16.2963	918	-0.193446	-0.439463	-0.540469	0.248163	0.291315	3.71755	8.46531	0.00012386	0.00110286
Pjv1_00010345-RA	15.4449	15.6609	15.9252	20.1126	14.3954	14.6867	11.7184	16.3767	13.3859	10.5614	12.6822	14.2486	11.2236	10.2687	6.43904	7.70115	11.6384	10.7497	12.2747	6.18316	15.1227	15.0883	20.25	16.2338	1188	-0.222075	-0.365344	-0.874646	-0.698726	-0.0106939	4.03826	7.51513	0.000276354	0.00201982
Pjv1_00010346-RA	103.73	93.4232	87.6912	75.1937	98.7155	94.8717	85.5241	81.1894	98.5014	108.538	95.5392	91.4685	97.0802	88.1045	98.4321	87.0576	84.1316	72.8248	83.5523	63.3803	115.882	106.166	98.729	100.099	1156	-0.00195054	0.135645	0.0487967	-0.239961	0.216145	6.73937	4.64182	0.00460867	0.0173642
Pjv1_00010347-RA	12.0322	8.23862	7.93561	7.50537	14.0574	12.8944	12.1003	10.6968	10.3255	13.546	12.5531	8.13617	17.2443	8.61441	14.8398	13.4692	13.9943	11.5651	13.8912	20.5887	9.43776	8.38854	12.4577	8.51341	741	0.465791	0.294565	0.50754	0.736587	0.104044	3.15518	3.27656	0.0226054	0.057746
Pjv1_00010348-RA	0.274342	1.23442	0.271406	0.437327	0.990256	0	0.500969	0.764942	0.637041	0	1.11263	0	0	0.602338	1.01507	0.882934	0	0	0.364239	0	0	0	0	0	NA	NA	NA	NA	NA	NA	NA	NA	NA	NA
Pjv1_00010349-RA	0.413708	0.620503	0.818563	0.21983	0.829617	0.665031	0.503643	1.15354	0.32022	0.535624	0.419463	0	1.18584	0	1.02049	0.443823	0.503047	0.179333	0.549275	0.804049	0.386048	0.462826	0	0.19236	NA	NA	NA	NA	NA	NA	NA	NA	NA	NA
Pjv1_00010350-RA	5.34613	4.76567	4.29101	5.1455	5.09738	3.40511	4.05234	5.76573	6.55839	6.2686	3.88639	4.7064	3.90329	3.65423	4.8519	5.19422	4.17019	4.72229	5.75874	6.32239	5.92994	4.73954	5.45926	4.3618	1281	-0.0775785	0.111819	-0.177637	0.10474	0.0710222	2.73974	0.578071	0.716285	0.775855
Pjv1_00010351-RA	419.603	521.643	552.639	539.009	498.296	477.789	601.719	489.46	453.276	417.339	492.579	574.569	540.583	462.513	523.841	490.146	441.69	458.697	540.95	559.294	494.145	532.834	411.342	399.282	1965	0.0223261	-0.0580464	0.000168361	-0.0167575	-0.153823	9.92989	0.5277	0.752902	0.805482
Pjv1_00010352-RA	51.1161	45.7173	46.4242	41.9442	44.8666	43.3742	43.4576	39.7205	43.5865	39.0568	45.7948	50.0754	38.1908	46.0877	36.276	32.9022	41.1646	45.3323	40.9422	41.0409	45.9782	46.3104	41.4519	48.1578	1542	-0.114908	-0.0388988	-0.24996	-0.132015	-0.0354699	6.07476	1.83202	0.146894	0.237975
Pjv1_00010353-RA	12.3831	11.1437	11.5049	8.75419	13.8628	9.34701	12.9776	14.1113	11.1267	10.8741	8.29744	11.0143	13.4262	11.3481	11.9525	11.4362	18.5923	13.7228	16.2979	16.3235	11.7561	9.27568	10.6065	11.1149	1200	0.193535	-0.09935	0.123433	0.564938	-0.0504712	3.90023	6.53059	0.000674975	0.00406554
Pjv1_00010354-RA	25.5437	21.8009	23.6844	24.3633	24.5615	22.3918	23.8754	21.208	23.7423	22.97	24.3819	20.0746	30.9415	22.9183	23.1997	25.11	27.2477	24.9249	27.1501	27.2111	26.3291	23.3952	24.5257	23.7042	3627	-0.0538853	-0.0546716	0.103099	0.164765	0.030589	6.47318	1.94949	0.125504	0.211848
Pjv1_00010355-RA	0.205103	0.461438	0.405817	0	0	0	0	0.285943	0.238132	0	0.415912	0.368065	0	0.22516	0	0	0	0	0	0.298966	0	0.229454	0	0.572194	NA	NA	NA	NA	NA	NA	NA	NA	NA	NA
Pjv1_00010356-RA	96.2238	97.9328	86.1282	80.895	97.9959	97.0425	94.1316	85.6003	133.797	120.131	135.31	116.352	86.6844	77.9676	93.2462	78.8958	80.3699	75.8242	78.6302	80.6492	98.9831	87.2718	82.8285	78.1364	1128	0.0505724	0.496358	-0.0945851	-0.190111	-0.0648808	6.72516	17.4345	4.25e-07	1.46e-05
Pjv1_00010357-RA	3.76766	5.79024	5.45978	4.39877	5.10785	5.62996	5.91103	5.40062	3.20378	4.74055	5.59559	5.14232	3.19423	5.65073	3.73055	4.44042	3.3553	3.72644	3.66364	2.16581	5.24887	5.10547	5.39935	5.9957	2435	0.175904	-0.0529324	-0.109052	-0.578195	0.151403	3.56306	4.10462	0.00843084	0.0276051
Pjv1_00010358-RA	73.6854	96.1455	88.6528	85.9805	78.5655	81.924	88.2171	75.3437	71.1285	89.0765	78.9087	101.746	78.9756	67.1372	78.5701	59.4577	47.7681	34.104	52.0168	40.3936	90.4564	89.0855	89.1833	70.2007	1217	-0.0903022	-0.00775522	-0.271455	-0.976129	-0.0298392	6.52353	14.8812	1.64e-06	4.06e-05
Pjv1_00010359-RA	44.1709	50.001	52.7044	50.1255	49.1782	48.1574	46.8181	45.7159	45.46	42.3946	43.2783	48.3432	41.7375	39.8222	43.651	39.1646	32.6435	34.0056	31.45	30.6693	50.8394	50.4023	46.8567	43.7321	2782	-0.0546971	-0.122874	-0.251505	-0.607165	-0.0456664	6.93555	19.2091	1.81e-07	7.5e-06
Pjv1_00010360-RA	47.4029	55.2178	53.7991	56.7694	50.6653	45.2556	50.5307	48.6422	52.8015	60.749	52.9416	65.6348	49.6597	51.51	48.077	56.5325	46.521	42.8692	35.142	36.1264	45.8052	43.6091	48.7057	40.2773	537	-0.126974	0.125343	-0.0359692	-0.398076	-0.260278	4.74383	6.76866	0.000540536	0.0034359
Pjv1_00010361-RA	17.0793	16.8502	17.1736	18.7458	17.3493	13.9524	13.2933	13.8572	13.3282	16.3125	13.6264	18.0882	14.446	14.6	13.4676	16.22	15.4905	16.3848	16.1706	16.529	16.8518	17.2277	21.5179	16.0127	923	-0.24933	-0.195144	-0.235708	-0.105204	0.0327773	3.92843	2.0782	0.105683	0.185833
Pjv1_00010362-RA	0.426452	0.479712	1.26567	1.35961	1.53931	0.685516	0.778735	2.37814	1.48538	1.65637	3.45907	1.53057	1.83356	2.34077	1.57788	1.37248	2.07417	1.10914	0.566194	1.24322	1.9897	2.38541	1.84642	2.37942	NA	NA	NA	NA	NA	NA	NA	NA	NA	NA
Pjv1_00010363-RA	0	0	0	0	0	0	0	0	0	0	0	0	0	0	0	0	0	0	0	0	0	0	0	0	NA	NA	NA	NA	NA	NA	NA	NA	NA	NA
Pjv1_00010364-RA	1.26681	1.42503	1.67101	2.69256	3.55651	8.14555	3.8555	4.70965	2.94163	6.56052	3.8533	4.54668	1.81558	1.39069	0	0	0.513458	3.2948	1.12129	2.46207	1.97019	1.41722	0.457079	1.76707	NA	NA	NA	NA	NA	NA	NA	NA	NA	NA
Pjv1_00010365-RA	1.32528	0.869632	1.20184	0.44013	0.863723	1.15395	0.806689	1.38572	1.60281	0.643436	1.06377	1.09004	1.66196	0.727439	0.408632	1.24403	1.8129	0.933527	0.806463	1.20736	0.669864	1.11197	0.777034	1.7716	2340	0.0873753	0.246703	-0.0780164	0.272309	0.0776004	1.52184	0.23891	0.941075	0.955279
Pjv1_00010366-RA	8.61433	12.9203	6.24958	7.32376	6.90979	26.7717	4.19478	13.6109	8.00124	8.92231	7.56959	14.4281	14.8151	8.82626	6.37465	7.3931	3.49152	5.22775	9.14969	6.69684	5.35891	9.63707	6.8379	4.00536	225	0.535466	0.118229	0.051291	-0.516936	-0.435982	1.20207	1.59648	0.201476	0.301039
Pjv1_00010367-RA	4.78574	6.34477	3.88908	4.35938	3.49602	3.84651	3.12112	5.95714	2.38132	5.97476	3.81252	5.52097	3.67439	3.9403	2.52962	3.30049	3.32525	5.55671	2.95005	4.73363	2.71135	6.11877	6.10527	2.14573	756	-0.229569	-0.232591	-0.46438	-0.224092	-0.179673	1.8278	0.336407	0.88551	0.911287
Pjv1_00010368-RA	6.98193	6.63712	8.65835	6.74062	6.74414	7.58763	6.28499	7.26608	6.27951	10.3126	5.68318	8.29406	8.45613	7.77264	7.277	10.1275	10.0441	9.97467	8.61701	12.9006	8.71741	8.1409	7.45101	9.0532	1314	-0.0627959	0.00497492	0.206328	0.514614	0.186293	3.4604	3.68537	0.0137734	0.0399242
Pjv1_00010369-RA	126.897	138.183	131.845	119.155	134.09	137.232	127.325	131.675	141.95	123.782	128.466	138.297	185.189	158.813	185.808	143.594	228.984	271.267	259.771	343.194	158.244	145.204	114.36	133.632	669	0.0372209	0.0571511	0.390369	1.1013	0.0872764	6.77393	33.5938	9.57e-10	1.33e-07
Pjv1_00010370-RA	16.8754	17.769	10.677	10.7917	13.1034	15.2984	9.4956	9.71163	15.72	14.862	13.33	9.50764	8.85871	15.9407	13.0688	8.84141	10.8563	15.9486	9.11843	3.71835	10.9864	20.6352	14.1247	14.5069	1317	-0.241619	-0.0714647	-0.199977	-0.492482	0.086466	4.10525	0.969017	0.457532	0.555748
Pjv1_00010371-RA	30.3636	13.6405	12.3802	7.11345	23.694	16.2177	13.8173	11.2252	49.1067	25.9983	26.3598	25.7645	43.7948	35.4627	26.92	23.1035	25.3607	16.7782	14.6828	11.595	21.2727	9.00762	9.87043	13.9376	1332	0.0177012	1.00621	1.01234	0.0959797	-0.255279	4.81335	4.87783	0.00356504	0.0143628
Pjv1_00010372-RA	0	0	0.546292	0.88026	0.664403	1.77531	0	0.769846	0	0	0	0	0	0	0	0	0	1.43619	1.4663	0.804908	0	1.23552	0	0	NA	NA	NA	NA	NA	NA	NA	NA	NA	NA
Pjv1_00010373-RA	0	0	0	0	0.959693	0	0	0	0	0	0	0	0	0	0	0	0	0	0	0	0	0	0	0	NA	NA	NA	NA	NA	NA	NA	NA	NA	NA
Pjv1_00010374-RA	0	0	0	0	0	0	0	0	0	0	0	0	0	0	0	0	0	0	0	0	0	0	0	0	NA	NA	NA	NA	NA	NA	NA	NA	NA	NA
Pjv1_00010375-RA	0	0	0	0	0	0	0	0	0	0	0	0	0	0	0	0	0	0	0	0	0	0	0	0	NA	NA	NA	NA	NA	NA	NA	NA	NA	NA
Pjv1_00010376-RA	0.478574	0	0.157818	0	0	0	0	0.2224	0.370428	0	0	0	0.685886	0.350249	0	0	0	0.20745	0	0	0	0	0	0.44504	NA	NA	NA	NA	NA	NA	NA	NA	NA	NA
Pjv1_00010377-RA	0	0	0	0	0	0	0	0	0	0	0	0	0	0	0	0	1.49636	0.800166	0	0	0	0	0	0	NA	NA	NA	NA	NA	NA	NA	NA	NA	NA
Pjv1_00010378-RA	5.47602	4.32276	5.70256	4.74751	3.69892	2.93421	5.08754	3.3484	3.12316	4.47774	3.31183	3.44804	5.78286	5.69512	8.17567	4.94706	6.65854	6.24665	5.73982	8.26213	3.49624	5.0514	4.26358	5.62834	1345	-0.444831	-0.546839	0.262239	0.405598	-0.161474	2.79995	7.54915	0.000268267	0.00197525
Pjv1_00010379-RA	23.5485	21.3954	21.6041	20.8548	23.9744	25.0742	23.5222	25.3941	25.5881	17.1984	18.2642	17.3369	20.7689	21.1008	21.9687	20.0806	23.1272	25.1267	26.1878	22.15	20.2837	25.4437	21.5681	19.7928	1284	0.16157	-0.132145	-0.0500547	0.148644	-0.0139796	4.85405	2.26188	0.0828167	0.154986
Pjv1_00010380-RA	13.0038	12.8688	11.4805	12.3326	12.3782	12.4362	11.7227	12.3921	10.2245	9.90973	9.67988	12.2587	16.2778	12.3781	9.13565	11.3899	13.5102	17.1246	15.4073	10.4371	14.2847	16.7574	15.7683	14.58	1570	-0.0227159	-0.230614	-0.0125528	0.192393	0.29742	4.36422	3.63234	0.0146738	0.0419046
Pjv1_00010381-RA	2.21538	2.79253	2.2694	3.20593	1.72031	2.24785	2.84043	2.97903	2.17081	1.1595	2.50108	1.9455	1.62131	1.89732	1.86031	2.68005	2.25437	1.92063	2.23207	1.9696	1.78869	1.93351	1.97282	2.47656	8224	-0.098607	-0.353822	-0.358835	-0.3086	-0.363852	4.21356	1.41672	0.256151	0.359249
Pjv1_00010382-RA	11.6729	9.94395	10.3543	9.40838	11.6461	9.44526	10.2028	10.715	12.6085	8.35448	9.70756	8.75555	15.7896	15.982	13.782	13.1698	16.7133	14.5316	15.0452	19.1943	9.49722	12.6479	8.17731	10.7574	4926	0.0197308	-0.048818	0.516673	0.665384	-0.0215145	5.89443	12.0354	9.18e-06	0.000149843
Pjv1_00010383-RA	0	0	0	0	0	0	0	0	0	0	0	0	0	0	0	0	0	0	0	0	0	0	0	0	NA	NA	NA	NA	NA	NA	NA	NA	NA	NA
Pjv1_00010384-RA	0	0	0	0	0	0	0	0	0	0	0	0	0	0	0	0	0	0	0	0	0	0	0	0	NA	NA	NA	NA	NA	NA	NA	NA	NA	NA
Pjv1_00010385-RA	1.66036	2.08746	1.35272	1.86831	2.93783	2.355	1.60515	1.08931	1.70094	1.89675	1.78248	4.03118	0.839861	2.89491	2.16825	1.886	2.0189	2.54021	2.98247	2.13547	3.00755	2.62233	1.90294	2.45226	1323	0.223864	0.425112	0.337099	0.486822	0.522999	1.70672	0.80153	0.560249	0.647124
Pjv1_00010386-RA	98.8529	119.671	136.215	156.08	111.576	115.774	122.061	132.565	98.6492	105.13	104.762	182.041	78.9332	98.4428	108.857	112.866	58.9551	66.7242	73.435	96.0612	106.739	104.007	127.637	99.4773	549	-0.0827821	-0.0440318	-0.339006	-0.784214	-0.226036	5.91403	4.90731	0.00345376	0.0140113
Pjv1_00010387-RA	30.8302	32.8106	31.2479	30.3551	34.0034	28.6666	32.2888	29.2866	34.9177	28.7627	29.5735	35.5279	28.5906	35.836	23.4856	31.1289	36.569	41.8613	37.3211	51.548	34.2688	33.4761	33.3716	34.1509	855	-0.0129438	0.0567595	-0.0353978	0.421261	0.102794	4.86104	4.75862	0.00405615	0.0157814
Pjv1_00010388-RA	55.1377	53.0733	54.1042	46.6271	54.8798	49.1806	43.9988	45.1532	55.169	50.0574	46.019	53.4955	42.8843	43.5517	45.1976	40.396	58.5957	57.4204	52.0771	48.0264	48.4184	40.7465	52.0404	51.8994	1153	-0.114646	-0.0210361	-0.271268	0.0532889	-0.123027	5.84922	2.82827	0.0396622	0.0886373
Pjv1_00010389-RA	0	0	0	0	0	0	0	0	0	0	0	0	0	0	0	0	0	0	0	0	0	0	0	0	NA	NA	NA	NA	NA	NA	NA	NA	NA	NA
Pjv1_00010390-RA	18.3757	19.2224	18.2948	17.3516	22.1094	17.6856	16.8846	15.991	17.9376	14.5472	16.0205	14.0725	14.5937	18.3738	10.3935	11.6773	17.6473	21.1566	20.3568	18.2548	18.4577	19.3789	17.8633	20.8975	1104	-0.00996682	-0.205043	-0.350812	0.0843532	0.0535704	4.31166	2.89487	0.0364398	0.0830807
Pjv1_00010391-RA	1792.83	2075.48	2376.81	3106.53	2039.3	2170.94	1900.81	2496.28	1416.55	2172.76	1802.98	3548.88	1744.56	1818.39	2246.09	2220.19	1067.98	962.028	1137.41	1261.81	2080.95	1615.88	2366.31	1685.68	735	-0.121395	-0.0526646	-0.208877	-1.07262	-0.279097	10.4972	6.06695	0.00105289	0.00571669
Pjv1_00010392-RA	1035.18	1094.12	1253.53	1657.54	1071.9	1151.61	1033.14	1339.71	819.901	930.982	987.403	1568.58	969.89	976.392	1118.27	1320.42	577.579	534.167	614.826	673.231	1227.78	1028.77	1395.76	1061.76	531	-0.134571	-0.215334	-0.189733	-1.06497	-0.104161	9.13956	8.43971	0.000126478	0.00112037
Pjv1_00010393-RA	61.2518	61.0654	68.1604	62.837	64.7026	53.2593	65.1557	63.2458	62.633	66.3234	63.0512	83.0868	61.3645	51.014	55.9511	69.7205	72.7227	64.4078	66.8857	72.8132	65.1631	55.3133	58.9442	65.4129	1521	-0.0418462	0.128532	-0.0840177	0.133532	-0.0570307	6.61082	1.66109	0.184758	0.282204
Pjv1_00010394-RA	65.9939	91.4954	79.3694	80.1528	76.5118	81.1234	91.8172	73.4493	56.2319	70.3637	59.977	56.3945	69.9427	67.7799	54.718	48.19	64.9602	67.0697	56.6947	47.6934	87.9736	88.5121	97.6462	88.1866	699	0.0237249	-0.384921	-0.379834	-0.414807	0.186583	5.66509	9.26022	6.59e-05	0.000684866
Pjv1_00010395-RA	13.8118	14.8948	14.0028	11.8275	12.498	11.7434	16.0501	13.0493	11.7951	14.1874	13.6567	12.905	20.6129	12.2804	11.8258	13.96	14.9901	13.0628	9.09312	11.9798	12.0362	13.2808	12.6028	11.9418	1132	-0.0432314	-0.059458	0.0729902	-0.147195	-0.140845	3.92862	0.567293	0.724115	0.782308
Pjv1_00010396-RA	0	6.13303	0	1.44853	0.874657	48.2031	11.9472	4.05387	2.11003	16.2352	1.47412	0.326133	0	2.59361	0.672432	0.584897	0	0	0.241289	0	0.169586	0	0	1.26752	711	3.09379	0.890925	-0.325384	-4.34815	-2.47401	1.54463	7.04888	0.000418333	0.00280888
Pjv1_00010397-RA	0	0	0	0	0	0	0	0	0	0	0	0	0	0	0	0	0	0	0	0	0	0	0	0	NA	NA	NA	NA	NA	NA	NA	NA	NA	NA
Pjv1_00010398-RA	0	0	0	0	0	0	0	0	0	0	0	0	0	0	0	0	0	0	0	0	0	0	0	0.488458	NA	NA	NA	NA	NA	NA	NA	NA	NA	NA
Pjv1_00010399-RA	0.312113	0	0	0	0	0	0	0	0.362375	0	0	0	0	0	0	0	0	0	0	0	0	0	0	0	NA	NA	NA	NA	NA	NA	NA	NA	NA	NA
Pjv1_00010400-RA	0	0	0	0	0	0	0	0	0	0	0	0	0	0	0	0	0	0	0	0	0	0	0	0	NA	NA	NA	NA	NA	NA	NA	NA	NA	NA
Pjv1_00010401-RA	390.65	444.509	476.811	529.855	378.231	441.722	402.711	481.315	388.238	500.583	465.144	624.041	331.618	482.549	389.768	455.622	357.474	416.613	414.485	456.757	399.114	417.98	450.499	420.329	774	-0.113467	0.113803	-0.13687	-0.156517	-0.132991	8.4099	1.26292	0.313891	0.418014
Pjv1_00010402-RA	15.7234	18.3137	21.7857	21.7864	19.3307	19.0769	20.8105	20.7261	13.8781	15.6421	15.8987	14.7616	11.9734	11.7111	18.0714	15.0295	15.1596	14.04	13.4242	11.4908	19.9493	20.0346	18.1325	16.7332	3016	0.0425107	-0.357709	-0.451178	-0.511371	-0.0572436	5.67897	7.91177	0.000196375	0.00155218
Pjv1_00010403-RA	19.2051	15.1016	17.3394	19.32	16.6014	20.981	14.6409	19.2362	19.0506	18.1053	17.5817	20.0763	21.6455	19.4456	17.2474	14.4022	22.6722	18.1856	18.3192	16.8508	19.487	17.5219	16.9535	14.5649	693	0.0125469	0.0876458	0.0506555	0.109646	-0.0505585	3.69098	0.397312	0.845474	0.880365
Pjv1_00010404-RA	37.0786	48.5385	45.8755	48.3873	40.4548	43.464	42.2112	47.4611	35.947	41.5361	38.6834	45.337	38.3496	37.321	43.7149	38.7757	16.8645	21.437	20.9563	16.8132	40.831	38.8164	41.0449	35.4359	2767	-0.0519315	-0.146238	-0.175739	-1.23425	-0.21054	6.71026	34.0605	8.36e-10	1.2e-07
Pjv1_00010405-RA	0	0	0	0	0	0	0	0	0	0	0	0	0	0	0	0	0	0	0	0	0	0	0	0	NA	NA	NA	NA	NA	NA	NA	NA	NA	NA
Pjv1_00010406-RA	22.1439	16.8422	23.6496	17.6498	17.1063	16.5846	19.9885	22.2768	21.3276	18.57	19.6454	17.837	24.8843	18.9226	20.0178	17.4119	26.1609	22.4155	24.0547	32.0944	23.3637	19.7058	20.2922	20.1828	1027	-0.0881205	-0.0416133	0.00283331	0.381436	0.0453342	4.4561	3.33637	0.021003	0.0547615
Pjv1_00010407-RA	0.542431	0.653761	0.498297	0.988214	0.652649	0.435976	0.353758	2.05261	0.494829	0.300977	0.39284	0.347647	0.999523	0.723077	0	1.37166	0.471119	0.705393	1.28603	0.677716	0.289237	0.260071	0.419389	0.702589	3335	0.456011	-0.676708	0.248703	0.268617	-0.685746	1.31782	1.61332	0.196981	0.295959
Pjv1_00010408-RA	3.20746	1.03087	1.81322	2.92171	0.551313	2.2097	0	1.27762	0.531997	0	0.929164	1.64454	1.9701	2.01207	1.69539	1.47469	2.78578	1.19174	3.65014	0	2.99301	0	1.48794	1.91746	NA	NA	NA	NA	NA	NA	NA	NA	NA	NA
Pjv1_00010409-RA	0.384568	0	0	0	0	0	0	0	0	0	0	0	0	0	0	0	0	0	0	0	0	0	0.416268	0	NA	NA	NA	NA	NA	NA	NA	NA	NA	NA
Pjv1_00010410-RA	19.6983	22.9853	17.3061	18.2782	17.6872	17.7228	17.4484	18.4448	17.5795	21.1258	18.6309	18.466	26.5459	20.6563	17.9491	16.5588	23.7733	24.2781	16.98	19.4991	16.3236	17.5967	16.3893	15.9941	879	-0.135989	-0.05304	0.0620119	0.117558	-0.246972	4.09224	2.17856	0.0924796	0.168543
Pjv1_00010411-RA	3.37082	4.63444	1.48211	2.38818	4.05574	2.40825	1.36786	6.78803	3.04395	0	4.1772	6.72118	9.66205	6.16742	5.54318	6.02699	4.55415	6.8188	4.47539	6.55125	3.49494	1.67601	4.4595	3.65706	345	0.345049	0.387738	1.14501	0.898076	0.148121	0.846273	1.85173	0.143062	0.233291
Pjv1_00010412-RA	8.64346	9.44985	10.7608	13.0818	10.984	11.3964	10.9067	12.5241	7.94937	10.7505	9.84684	11.6768	9.39517	8.47586	10.4208	11.5647	8.85672	8.0197	11.2179	9.62623	9.83273	10.1043	10.67	9.88921	2661	0.133059	-0.0572377	-0.0718286	-0.14103	-0.0511853	4.78601	0.950354	0.468238	0.56526
Pjv1_00010413-RA	1.41994	4.25942	1.40475	2.64078	3.13218	4.18466	6.48232	3.29934	4.12152	5.51516	3.11934	1.69876	6.10514	5.7156	4.3782	3.80826	8.63287	11.387	8.79778	7.24417	3.75418	4.76558	3.33015	1.98067	546	0.796997	0.51965	1.09907	1.91415	0.546488	1.50494	8.78683	9.55e-05	0.00090573
Pjv1_00010414-RA	22.5881	20.9902	21.3748	18.5629	26.6713	26.8379	23.0576	24.0583	29.3205	27.2465	33.571	28.1983	24.1289	32.1898	19.7261	20.7705	21.6656	22.0762	25.333	32.7207	21.7324	21.3459	20.3497	26.0283	921	0.264423	0.51851	0.260831	0.284096	0.0840181	4.52973	3.33697	0.0209877	0.054729
Pjv1_00010415-RA	9.82335	21.6754	17.5676	25.2959	10.9102	17.0056	21.3879	24.7566	10.5279	16.1423	17.2384	21.0184	4.8734	9.53967	19.5713	9.72777	8.72879	9.8266	6.01954	14.8696	9.16656	10.9896	11.451	10.5404	342	0.00483569	-0.18001	-0.756098	-0.890262	-0.801233	2.36492	3.31583	0.0215392	0.0558053
Pjv1_00010416-RA	0	0	0.149511	0.240913	0	0	0	0	0	0	0	0	0	0	0	0	0	0	0	0	0	0	0	0	NA	NA	NA	NA	NA	NA	NA	NA	NA	NA
Pjv1_00010417-RA	46.4864	34.9583	38.0687	34.719	37.3916	38.747	37.0991	33.0044	35.182	42.4642	37.6191	38.4666	37.0132	35.25	29.9409	34.078	42.0796	43.2121	37.9459	43.7932	35.7469	34.2851	34.7569	34.223	1501	-0.0815047	-0.00440563	-0.168733	0.118308	-0.159575	5.82134	2.81316	0.0404349	0.090072
Pjv1_00010418-RA	12.2101	10.7837	10.6319	11.984	11.2915	11.2737	10.3191	14.5606	12.1846	10.9743	13.0449	13.9436	11.0636	11.2993	11.9478	13.8025	12.3314	10.0388	12.9957	9.92856	10.6875	10.3295	12.6158	11.4014	2561	0.0592021	0.156931	0.0852323	-0.00243401	-0.0250846	4.92734	0.681675	0.641961	0.714928
Pjv1_00010419-RA	0	0.336465	0.295908	0	0	0	0.546196	0	0	0	0	0.536761	0	0	0	0	0	0	0.397122	0	0.27911	0.669241	0	0.417225	NA	NA	NA	NA	NA	NA	NA	NA	NA	NA
Pjv1_00010420-RA	0.870134	0.587284	0.602577	1.38708	1.77979	1.39873	0.635573	0.606545	0.70718	2.36576	1.4998	2.18608	1.12236	1.14627	0.965856	1.96029	1.58705	1.2447	1.15526	1.39517	0.893152	0.778753	1.13023	0.970995	1485	0.445443	0.893829	0.627293	0.697977	0.174907	1.04443	1.60641	0.198814	0.297827
Pjv1_00010421-RA	7.77593	8.6391	9.44971	9.641	6.4683	8.7961	7.01208	9.43547	4.23543	5.22015	4.28272	5.42663	5.57219	4.21547	4.7952	6.02475	7.00378	4.9936	8.9857	4.82766	9.98824	9.28982	11.3265	7.49888	2692	-0.162306	-0.90084	-0.805309	-0.449212	0.100282	4.30772	9.94374	3.93e-05	0.000458199
Pjv1_00010422-RA	3.80044	3.56257	5.01303	8.07768	4.57265	3.05458	3.46995	3.53223	5.14786	9.84078	4.49552	3.41001	10.8935	3.47673	4.68724	4.07708	2.31056	6.5896	1.68193	7.38622	5.91056	4.96026	5.48495	0.883534	NA	NA	NA	NA	NA	NA	NA	NA	NA	NA
Pjv1_00010423-RA	0	0	0	0	0	0	0	0	0	0	0	0	0	0	0	0	0	0	0	0	0	0	0	0	NA	NA	NA	NA	NA	NA	NA	NA	NA	NA
Pjv1_00010424-RA	0.185654	0.20884	0.183667	0	0.223377	0.596872	0.678036	0.517655	0.862203	0	1.88236	0.999486	0	0.611425	1.37385	1.19501	0	0.241429	0.24649	0	0.346481	0	1.60766	0	NA	NA	NA	NA	NA	NA	NA	NA	NA	NA
Pjv1_00010425-RA	5.88295	6.38134	3.53358	4.35407	4.55035	3.71516	3.06935	4.39376	5.61063	4.08032	4.04753	4.14746	9.93699	6.22759	7.77397	3.38099	4.59858	4.64486	6.6949	4.90012	4.11721	3.99586	5.45819	6.15457	615	-0.341954	-0.143772	0.387704	0.0478835	-0.0561488	1.76917	1.48701	0.249643	0.35269
Pjv1_00010426-RA	0	0	0	0	0	0	0	0	0	0	0	0	0	0	0	0	0	0	0	0	0	0	0	0	NA	NA	NA	NA	NA	NA	NA	NA	NA	NA
Pjv1_00010427-RA	18.3523	19.8017	29.2717	26.5685	19.3774	20.4701	19.834	19.5809	19.1334	16.7293	19.1771	20.4996	31.4017	19.119	15.2437	23.5052	21.8599	17.5341	19.1447	21.2916	20.0959	13.1986	16.4191	17.5017	690	-0.244573	-0.288665	-0.0943651	-0.226094	-0.484937	3.8306	1.96429	0.123043	0.208917
Pjv1_00010428-RA	71.2443	68.1564	71.1073	60.8874	76.1598	78.8171	77.1682	71.8813	76.5318	72.599	76.996	73.2426	76.0946	87.5291	84.8617	70.6181	86.8487	87.8337	86.3179	88.4488	67.6605	70.6112	57.3735	62.9773	1431	0.160674	0.151853	0.246347	0.369437	-0.0783048	6.75367	9.38434	5.98e-05	0.00063752
Pjv1_00010429-RA	3.51605	4.23769	2.60882	3.00264	3.77722	3.63344	3.4396	3.85147	4.81124	6.34056	4.32888	5.4083	6.47893	3.03276	2.78775	4.8497	4.88609	4.08248	3.50116	3.66081	2.69508	2.95012	4.21365	3.1529	1029	0.137298	0.59835	0.266871	0.277679	-0.0500865	2.10706	2.32351	0.0763472	0.145647
Pjv1_00010430-RA	0	0	0.256691	0	0.312189	0	0	0	0	0	0	0.465624	0	0	0	0	0	0	0	0	0	0	0	0	NA	NA	NA	NA	NA	NA	NA	NA	NA	NA
Pjv1_00010431-RA	3.11831	2.5212	2.1209	1.08738	2.4622	2.03639	3.02508	2.7171	3.05477	1.13547	2.17366	3.1477	5.86573	2.88836	3.60557	5.01794	3.08075	2.28102	2.71696	1.84655	2.27329	1.63525	1.79316	3.67007	1326	0.165094	0.157901	0.851216	0.13977	0.01297	1.92732	1.86804	0.139969	0.229734
Pjv1_00010432-RA	20.0528	15.5942	19.9658	11.7175	19.395	17.2056	16.484	16.9896	21.4854	15.0263	20.5932	12.4966	17.4655	23.2171	20.9944	14.3186	18.8166	17.5246	23.8844	17.7634	17.9299	18.8269	21.0776	24.1041	2004	0.0493815	0.0702357	0.195577	0.209284	0.264917	5.23049	0.730579	0.607922	0.687368
Pjv1_00010433-RA	17.8109	17.1457	19.6535	17.4722	20.7088	16.5178	15.9494	16.7132	20.2815	14.3014	17.1036	19.5155	26.14	15.8865	17.1089	17.0864	19.7829	21.2688	22.8515	25.3378	20.1359	21.3625	19.6498	22.4555	1509	-0.0432218	0.00876694	0.0592432	0.311223	0.203523	4.88128	2.33729	0.0749747	0.143696
Pjv1_00010434-RA	3.12791	3.03324	3.3612	2.32115	3.43903	2.34065	2.56046	3.0826	3.63161	1.46626	2.73398	2.03234	2.5506	1.8945	1.79586	2.08278	2.16398	3.15591	2.93565	2.82994	3.27104	2.41329	3.26899	2.332	2396	-0.0536586	-0.174365	-0.544569	-0.104465	-0.0807318	2.78931	1.31606	0.292691	0.397015
Pjv1_00010435-RA	0.410206	0.115359	0	0.490431	0.987113	0.329701	0	0.571886	0.357198	0	0.51989	0.736129	0.881854	0.5629	1.13833	0.660099	0.498788	0.133361	0.272312	0.448449	0.19139	0.458908	0.22201	0.143048	NA	NA	NA	NA	NA	NA	NA	NA	NA	NA
Pjv1_00010436-RA	2.99558	2.45898	4.16496	5.54961	2.72755	3.25363	3.10469	3.72478	2.63199	3.77353	3.85813	5.52097	4.8734	4.35506	4.19385	3.90848	5.31603	5.15896	5.37459	8.02487	3.85298	4.61927	3.68069	3.72679	1596	-0.221627	0.0703565	0.220888	0.678683	0.0841211	2.81157	3.84295	0.0114296	0.0345952
Pjv1_00010437-RA	53.2561	62.5328	70.7381	60.5428	61.2691	69.9193	63.5417	59.4564	46.0663	65.1043	54.8573	59.398	59.2971	39.5971	41.6079	53.946	21.1555	14.3478	17.4656	7.4226	77.8098	71.2099	87.2728	73.1027	609	0.0377369	-0.13981	-0.360681	-2.01279	0.31743	5.04976	32.7887	1.21e-09	1.55e-07
Pjv1_00010438-RA	5.03702	9.01951	7.62723	12.1262	5.81313	10.5756	9.19799	9.17201	5.72881	6.78756	7.50428	8.85463	3.97781	8.1251	3.80349	6.94758	3.49985	5.07981	5.18628	7.34215	5.56355	9.20006	7.45508	6.30915	1257	0.0502322	-0.197177	-0.418249	-0.658468	-0.229885	3.22523	1.8466	0.144049	0.234596
Pjv1_00010439-RA	3.4901	4.2912	3.01113	4.98132	4.93169	4.76223	5.03927	5.09201	5.08873	2.52201	3.00373	4.00548	3.66424	4.41056	3.90407	4.57135	3.79965	4.01088	4.68764	4.25914	3.33249	5.17569	4.48064	3.79276	3184	0.341512	-0.0451054	0.110047	0.105802	0.0945979	3.77971	1.17707	0.351103	0.455902
Pjv1_00010440-RA	15.0735	14.6099	16.319	15.1123	13.8018	15.8489	10.7332	15.8601	13.2082	12.8876	15.4754	16.8424	15.0814	11.448	13.3292	17.6963	16.83	16.5199	17.7473	17.8261	14.8618	16.9692	14.4689	13.6206	1363	-0.117642	-0.0466869	-0.105251	0.1779	-0.0358137	4.39093	1.40993	0.258472	0.361786
Pjv1_00010441-RA	0	0	0	0	0	0	0	0	0	0	0	0	0	0	0	0	0	0	0	0	0	0	0	0	NA	NA	NA	NA	NA	NA	NA	NA	NA	NA
Pjv1_00010442-RA	0	0	0	0	0	0	0	0	0	0	0	0	0	0	0	0	0	0	0	0	0	0	0	0	NA	NA	NA	NA	NA	NA	NA	NA	NA	NA
Pjv1_00010443-RA	0	0	0	0	0	0	0	0	0	0	0	0	0	0	0	0	0	0	0	0	0	0	0	0	NA	NA	NA	NA	NA	NA	NA	NA	NA	NA
Pjv1_00010444-RA	29.4901	25.6411	28.4698	25.2082	29.4828	27.7101	32.2587	34.1618	29.1115	34.8605	29.9002	37.3259	34.9144	30.3407	39.007	35.7632	49.3701	41.314	45.0171	56.6914	33.2347	27.7318	26.0611	25.8339	907	0.17906	0.264513	0.355873	0.823708	0.0444663	4.94688	14.5196	2.02e-06	4.72e-05
Pjv1_00010445-RA	8.72002	11.8898	14.3779	10.5307	9.22012	5.94675	13.9933	10.6834	11.6582	8.21071	10.9847	7.11291	17.042	11.6033	11.7325	12.7565	12.8522	11.6834	12.2791	22.7251	12.0822	16.2589	8.58074	10.3205	489	-0.20846	-0.20415	0.185323	0.379105	0.0439388	2.61135	1.52536	0.221599	0.322816
Pjv1_00010446-RA	13.6227	16.4508	12.0896	12.1353	21.9346	47.6609	28.5343	15.3611	20.7009	59.1362	25.1868	18.3348	17.2269	29.6897	8.89486	16.7634	14.8592	17.7153	10.3732	11.3885	12.151	13.8953	13.8782	10.8983	645	1.04475	1.0816	0.539467	0.0077916	-0.10225	3.65632	5.01726	0.0030706	0.012855
Pjv1_00010447-RA	0	0	0	0	0	0	0	0	0	0	0	0	0	0	0	0	0	0	0	0	0	0	0	0	NA	NA	NA	NA	NA	NA	NA	NA	NA	NA
Pjv1_00010448-RA	28.5078	40.7825	40.7715	38.5288	27.9623	38.8525	48.6625	32.4	38.8549	50.549	42.0998	61.7237	86.5993	58.5092	52.7399	58.839	53.5031	69.3093	78.1674	89.8833	41.6376	35.0124	42.9325	41.4943	417	-0.0201334	0.372601	0.78196	0.97469	0.111771	4.38234	10.2574	3.12e-05	0.000386319
Pjv1_00010449-RA	1.16635	1.40573	1.15387	0.398416	1.00239	0.669605	0.912791	1.39376	1.06399	1.94151	1.01363	0.897024	1.791	1.73769	2.46602	1.60875	1.41822	1.62509	2.21221	2.06443	1.32159	1.77083	1.89374	1.85935	1551	-0.0851907	0.0781761	0.803452	0.769615	0.656835	1.34772	3.86455	0.0111432	0.0339465
Pjv1_00010450-RA	1.44914	0.905625	1.0354	1.28337	0.774929	0.905907	1.17611	0.561196	1.12167	0.625395	0.897903	1.01132	1.38459	0.530283	0.297881	0.259104	1.46839	0.837557	0.962001	0.704107	1.27712	1.62119	0.522864	1.123	1605	-0.473361	-0.271244	-1.01475	-0.208357	-0.0436761	0.951684	1.43692	0.249356	0.352477
Pjv1_00010451-RA	0	0	0	0	0	0	0	0	0	0	0	0	0	0	0	0	0	0	0	0	0	0	0	0	NA	NA	NA	NA	NA	NA	NA	NA	NA	NA
Pjv1_00010452-RA	0	0	0.193685	0	0.235561	0	0.35751	0	0	0	0	0	0	0.214925	0	0	0	0	0	0	0	0	0	0	NA	NA	NA	NA	NA	NA	NA	NA	NA	NA
Pjv1_00010453-RA	10.1086	8.89915	5.65245	7.00615	7.93215	9.89102	12.0386	7.35281	8.16453	8.53537	8.91239	12.6194	0	6.75479	9.75712	8.48698	9.61948	10.2878	12.2541	16.016	9.43278	5.40856	9.03897	7.35678	294	0.200432	0.265115	-0.266868	0.591649	-0.0237517	1.57716	1.5919	0.202717	0.302244
Pjv1_00010454-RA	0	0	0	0	0	0	0	0	0	0	0	0	0	0	0	0	0	0	0	0	0	0	0	0	NA	NA	NA	NA	NA	NA	NA	NA	NA	NA
Pjv1_00010455-RA	0	0	0	0	0	0	0	0	0	0	0	0	0	0	0	0	0	0	0	0	0	0	0	0	NA	NA	NA	NA	NA	NA	NA	NA	NA	NA
Pjv1_00010456-RA	0	0	0	0	0	0	0	0	0	0	0	0	0	0	0	0	0	0	0	0	0	0	0	0	NA	NA	NA	NA	NA	NA	NA	NA	NA	NA
Pjv1_00010457-RA	0	0	0	0	0	0	0	0	0	0	0	0	0	0	0	0	0	0	0	0	0	0	0	0	NA	NA	NA	NA	NA	NA	NA	NA	NA	NA
Pjv1_00010458-RA	0.689146	0	0.340886	0.549282	0.829175	0	0	0.960768	2.40037	2.67669	2.09619	0.618349	0	0	0	0	0.418982	0.896186	0.914969	1.00453	0.321535	0	1.11893	0.480643	NA	NA	NA	NA	NA	NA	NA	NA	NA	NA
Pjv1_00010459-RA	20.7667	19.3227	20.164	16.1433	20.9761	12.982	19.663	18.5863	22.1761	16.9285	15.3367	16.1028	46.8485	37.9957	37.9444	34.6552	41.3059	53.3444	43.3998	64.6514	11.7226	21.3679	11.5168	22.8877	1008	-0.0851246	-0.104174	1.0388	1.40554	-0.204523	4.76633	25.6389	1.29e-08	9.77e-07
Pjv1_00010460-RA	2.2088	1.8635	2.00307	2.49407	2.54688	2.66297	3.02508	2.82277	2.03023	1.42986	2.33284	2.64252	0.395704	1.91963	2.38368	4.14677	3.24532	1.67556	2.68821	2.41472	2.5764	2.574	2.09201	2.95267	1404	0.368906	0.0495346	0.0752373	0.244594	0.24554	1.89817	0.531747	0.749961	0.80296
Pjv1_00010461-RA	89.4273	88.0926	88.2205	90.4061	95.4402	85.2774	89.2622	94.3863	81.0976	87.8167	85.5485	87.0403	98.297	82.7809	96.2741	107.726	77.2536	68.6594	75.1295	71.2521	89.1057	84.3597	87.9119	94.2609	1023	0.0318038	-0.051971	0.11867	-0.279113	-0.00974958	6.4854	6.04267	0.00107818	0.00582292
Pjv1_00010462-RA	5.49565	3.76952	3.97818	3.41877	3.54808	3.87843	5.3849	3.9243	4.8244	5.20622	4.48486	3.12702	2.30526	3.09011	3.47167	1.72557	4.07464	5.40361	3.55927	2.93073	3.00188	3.74886	4.64286	6.17008	964	-0.0263392	0.0603801	-0.607089	-0.0644165	0.0321331	2.0882	1.31014	0.294985	0.399285
Pjv1_00010463-RA	0	0	0	0	0	0	0	0	0	0	0	0	0	0	1.21654	0	0	0	0	0	0	0	0	0	NA	NA	NA	NA	NA	NA	NA	NA	NA	NA
Pjv1_00010464-RA	0	0	0	0	0	0	0	0	0	0	0	0	0	0	0	0	0	0	0	0	0	0	0	0	NA	NA	NA	NA	NA	NA	NA	NA	NA	NA
Pjv1_00010465-RA	0	0	0	0	0	0	0	0	0	0	0	0	0	0	0	0	0	0	0	0	0	0	0	0	NA	NA	NA	NA	NA	NA	NA	NA	NA	NA
Pjv1_00010466-RA	14.0927	12.7077	13.8672	12.1661	13.2286	16.2161	12.8327	13.1157	12.5458	9.6854	14.1355	10.3058	8.93457	12.6504	13.0009	12.6461	13.8282	14.3468	15.1993	12.8319	14.737	14.3288	13.1278	13.8606	3420	0.0640111	-0.152209	-0.141348	0.0934044	0.0759033	5.5061	1.81677	0.149929	0.241402
Pjv1_00010467-RA	0	0	0	0	0	0	0	0	0	0	0	0	0	0	0	0	0	0	0	0	0	0	0	0	NA	NA	NA	NA	NA	NA	NA	NA	NA	NA
Pjv1_00010468-RA	0	0	0	0	0	0	0	0	0	0	0	0	0	0	0	0	0	0	0	0	0	0	0	0	NA	NA	NA	NA	NA	NA	NA	NA	NA	NA
Pjv1_00010469-RA	0	0	0	0	0	0	0	0	0	0	0	0	0	0	0	0	0	0	0	0	0	0	0	0	NA	NA	NA	NA	NA	NA	NA	NA	NA	NA
Pjv1_00010470-RA	22.1179	12.4401	21.3054	19.9486	34.6657	14.5024	22.8517	18.6636	23.3144	24.8679	17.9994	21.9347	41.2922	18.53	52.7632	42.1482	17.6935	9.08296	10.8189	15.6957	25.7988	14.3254	14.4906	8.93086	444	0.268985	0.196957	0.953238	-0.503053	-0.238499	3.24932	4.43558	0.00579242	0.0207255
Pjv1_00010471-RA	0	0	0	0	0	0	0	0	0	0	0	0	0	0	0	0	0	0	0	0	0	0	0	0	NA	NA	NA	NA	NA	NA	NA	NA	NA	NA
Pjv1_00010472-RA	0	0	0	0	0	0	0	0	0	0	0	0	0	0	0	0	0	0	0	0	0	0	0	0	NA	NA	NA	NA	NA	NA	NA	NA	NA	NA
Pjv1_00010473-RA	0	0	0	0	0	0	0	0	0	0	0	0	0	0	0	0	0	0	0	0	0	0	0	0	NA	NA	NA	NA	NA	NA	NA	NA	NA	NA
Pjv1_00010474-RA	6.15309	5.45335	5.94891	6.68769	5.49642	6.29429	6.55435	5.26395	5.84506	4.52633	4.72627	3.84795	7.01475	6.49893	5.00176	7.65114	6.23485	7.8198	6.68403	5.3678	6.30716	6.46643	7.31623	5.78696	2772	-0.0421657	-0.327135	0.123896	0.116919	0.0912685	4.09847	2.75726	0.0434328	0.0950391
Pjv1_00010475-RA	6.94459	8.06804	9.01021	8.34812	7.39682	8.05225	7.48409	7.14227	4.75845	6.63277	7.61833	7.96771	6.36333	5.74901	6.73972	7.32797	5.53721	4.2934	5.44145	3.9827	7.86131	10.9531	6.77765	6.98732	1135	-0.107412	-0.258019	-0.321092	-0.735327	0.00504221	3.05477	4.9683	0.00323522	0.0133432
Pjv1_00010476-RA	23.2938	23.2367	25.0012	21.7191	20.0948	21.9015	24.4785	27.8794	21.9422	25.6061	25.1775	28.7879	34.0144	25.813	31.7106	21.2175	29.9273	23.4334	34.1363	34.2743	20.506	16.4715	19.743	23.603	588	0.0101912	0.120751	0.255921	0.385673	-0.229279	3.90799	4.18483	0.00769028	0.0257928
Pjv1_00010477-RA	0	0	0	0	0	0	0	0	0	0	0	0	0	0	0	0	0	0	0	0	0	0	0	0	NA	NA	NA	NA	NA	NA	NA	NA	NA	NA
Pjv1_00010478-RA	0	0	0	0	0	0	0	0	0	0	0	0	0	0	0	0	0	0	0	0	0	0	0	0	NA	NA	NA	NA	NA	NA	NA	NA	NA	NA
Pjv1_00010479-RA	3.0172	3.09889	2.59558	2.09118	2.20973	4.85011	2.3955	3.47486	1.98	4.07618	3.05917	3.06035	5.07626	3.02423	0.970759	2.53317	1.4356	1.19416	1.74169	2.10338	1.83618	2.0546	1.56196	1.64687	985	0.232255	0.0856272	0.082383	-0.749476	-0.6186	1.47449	3.37468	0.0200406	0.0528664
Pjv1_00010480-RA	0	0	0	0	0	0	0	0	0	0	0	0	0	0	0	0	0	0	0	0	0	0	0	0	NA	NA	NA	NA	NA	NA	NA	NA	NA	NA
Pjv1_00010481-RA	0	0	0	0	0	0	0	0	0	0	0	0	0	0	0	0	0	0	0	0	0	0	0	0	NA	NA	NA	NA	NA	NA	NA	NA	NA	NA
Pjv1_00010482-RA	0	0	0	0	0	0	0	0	0	0	0	0	0	0	0	0	0	0	0	0	0	0	0	0	NA	NA	NA	NA	NA	NA	NA	NA	NA	NA
Pjv1_00010483-RA	4.16822	5.73076	5.49816	3.69141	4.45793	2.97794	5.07434	5.8111	1.61315	1.79885	2.81747	3.32446	0	3.55898	6.85446	7.45273	1.68944	7.2273	4.30429	4.05051	2.59302	3.10873	7.01837	3.87615	279	-0.0724319	-0.957267	-0.128848	-0.161077	-0.229787	0.596708	0.914658	0.489245	0.584333
Pjv1_00010484-RA	0	0	0	0	0	0	0	0	0	0	0	0	0	0	0	0	0	0	0	0	0	0	0	0	NA	NA	NA	NA	NA	NA	NA	NA	NA	NA
Pjv1_00010485-RA	1.24395	1.39931	0.615318	0.991484	0.561264	0.749861	1.41971	3.2517	1.6248	1.20789	0.630624	2.51134	2.00566	1.87769	2.30132	3.00261	1.89071	2.02208	2.06446	0.906611	2.17645	1.21768	2.69297	2.16897	831	0.482799	0.440914	1.05461	0.703655	0.938413	0.777643	1.31144	0.294482	0.398856
Pjv1_00010486-RA	0.420895	1.42039	1.38797	1.11825	0.675224	1.5787	1.79337	0.97798	1.14024	0.544929	1.138	1.00708	2.41289	0.924109	2.59554	1.80613	0.511786	1.09469	0.558817	2.45405	1.30918	1.09869	1.06304	0.978507	NA	NA	NA	NA	NA	NA	NA	NA	NA	NA
Pjv1_00010487-RA	1.22479	0.918501	0.807787	1.30162	2.21048	2.29697	0.745518	1.13835	0.711011	0	1.86273	0.36632	2.63302	0.224093	0.755291	1.97091	1.73748	2.38912	0.813065	4.16569	1.33338	1.3702	2.65149	0.569482	NA	NA	NA	NA	NA	NA	NA	NA	NA	NA
Pjv1_00010488-RA	0	0	0	0	0	0	0	0	0	0	0	0	0	0	0	0	0	0	0	0	0	0	0	0	NA	NA	NA	NA	NA	NA	NA	NA	NA	NA
Pjv1_00010489-RA	7.81828	7.6754	5.76581	5.89164	7.01241	7.31217	8.04692	7.72895	6.60168	2.76062	7.35052	3.82641	11.0013	6.71021	5.78558	5.94742	9.33375	9.24284	6.22813	7.45935	6.23438	8.90554	6.46246	7.9314	909	0.136545	-0.273442	0.0764387	0.250559	0.100611	2.76911	1.21806	0.332867	0.437402
Pjv1_00010490-RA	256.566	227.463	264.346	235.566	252.359	243.786	278.639	236.764	250.82	271.449	261.158	303.786	333.875	244.232	280.136	271.66	313.764	262.857	261.562	292.144	314.917	277.384	246.363	293	1664	0.0375395	0.154286	0.209661	0.205426	0.19356	8.81301	1.56576	0.209939	0.310256
Pjv1_00010491-RA	57.2657	51.2038	50.681	44.4731	59.0865	55.5995	61.9684	55.7264	56.827	61.4676	52.6034	49.1868	61.0283	58.388	51.9148	51.4577	69.4335	68.3172	59.7849	56.8375	66.2252	64.7947	51.2136	58.0321	792	0.185147	0.110837	0.13891	0.324341	0.228261	5.51557	2.58492	0.0542425	0.112664
Pjv1_00010492-RA	10.8183	13.7013	11.9749	9.40662	10.7409	13.9853	13.6766	12.8674	11.0673	11.4598	9.05119	10.4536	14.9626	13.9525	10.6369	10.4696	14.9943	15.3474	11.8523	9.92469	17.578	13.1184	13.1022	14.5628	1708	0.148582	-0.136731	0.138241	0.18691	0.335325	4.44314	2.30662	0.0780664	0.148136
Pjv1_00010493-RA	9.413	8.98428	9.0301	7.27526	10.1244	9.39974	7.03182	8.74871	11.0944	7.75532	9.39933	10.4935	7.35852	8.45468	10.5541	7.80315	9.19124	8.71704	10.2252	13.7208	7.18662	13.4025	8.9539	8.95237	906	0.0237854	0.187589	-0.0234335	0.261258	0.128899	3.14742	0.749312	0.595124	0.676865
Pjv1_00010494-RA	0	0	0	0	0	0	0	0	0	2.26072	0	0	0	0.319484	0	0	0.35387	0.378457	0	0	0	0	0	0	NA	NA	NA	NA	NA	NA	NA	NA	NA	NA
Pjv1_00010495-RA	0	0	0	0	0	0	0	0	0	0	0	0	0	0	0	0	0	0	0	0	0	0	0	0	NA	NA	NA	NA	NA	NA	NA	NA	NA	NA
Pjv1_00010496-RA	0	0	0	0	0	0	0	0	0	0	0	0	0	0	0	0	0	0	0	0	0	0	0	0	NA	NA	NA	NA	NA	NA	NA	NA	NA	NA
Pjv1_00010497-RA	0	0	0	0	0	0	0	0	0	0	0	0	0	0	0	0	0	0	0	0	0	0	0	0	NA	NA	NA	NA	NA	NA	NA	NA	NA	NA
Pjv1_00010498-RA	4.57766	5.6175	4.11698	0	2.25319	4.01375	3.41966	0	5.07325	7.27362	3.37552	1.1202	3.57854	3.65477	3.84943	4.01799	1.77106	1.35294	1.38129	0	4.65992	5.35393	2.70273	5.51462	621	-0.681255	0.0578596	0.00800369	-1.66135	0.258732	1.24462	1.99524	0.118055	0.202443
Pjv1_00010499-RA	6.95544	7.65676	8.16891	7.47081	6.2206	8.78917	7.1996	7.98566	5.0526	4.47849	6.67506	5.07281	5.9171	5.96148	6.05537	4.78828	6.19608	5.90105	7.16054	5.69274	9.75294	9.32082	9.38077	7.41925	3474	-0.00703315	-0.471475	-0.399565	-0.271629	0.240445	4.61914	9.56942	5.2e-05	0.000572225
Pjv1_00010500-RA	161.694	143.929	138.682	104.896	165.621	132.221	141.214	121.533	163.246	181.31	134.719	149.877	172.897	125.335	136.302	118.559	188.063	130.552	135.715	128.093	181.06	137.32	134.235	149.449	919	0.0264034	0.200403	0.0142403	0.0887664	0.123193	7.0612	0.532498	0.749416	0.802554
Pjv1_00010501-RA	235.138	233.105	194.217	210.401	219.971	217.22	183.634	195.607	228.791	208.937	205.421	185.107	191.548	222.415	200.405	204.659	191.284	219.96	186.774	164.098	179.742	203.082	193.091	215.825	699	-0.097958	-0.0657077	-0.0783812	-0.189954	-0.148558	7.15996	0.986075	0.447913	0.546811
Pjv1_00010502-RA	6.68621	6.55924	7.99913	7.56007	7.0158	6.62377	6.53069	5.09432	5.77707	5.73749	6.54273	6.13884	4.01132	4.35282	4.31497	6.75588	6.42842	4.75189	6.39983	4.19308	5.73133	5.47956	6.31165	6.94069	1662	-0.18971	-0.231625	-0.565719	-0.391777	-0.245685	3.38359	2.68631	0.0475793	0.101782
Pjv1_00010503-RA	0.236657	0	0	0.377254	0	0	0.216077	0	0.137384	0.459597	0.119975	0	0	0.5196	0	0	0	0	0	0.344961	0.110417	0.132377	0.128083	0.165056	NA	NA	NA	NA	NA	NA	NA	NA	NA	NA
Pjv1_00010504-RA	3.76583	2.11807	3.02699	2.25116	2.83188	0.75669	1.28938	1.96879	1.36633	0.914171	1.19319	1.68948	2.02393	1.55028	1.74171	2.27247	2.28952	2.75467	3.1249	2.05845	1.53739	2.63308	2.29289	3.93969	NA	NA	NA	NA	NA	NA	NA	NA	NA	NA
Pjv1_00010505-RA	6.526	4.95521	5.00354	4.94146	6.08532	7.6056	5.9585	7.27854	6.06155	3.80212	8.60181	4.97724	10.5221	7.16418	7.24392	8.92633	6.74497	7.00145	8.23126	7.61004	6.69864	6.02317	6.71075	7.28246	792	0.319049	0.224437	0.615531	0.460268	0.298884	2.49814	2.34941	0.0900386	0.165108
Pjv1_00010506-RA	11.0108	8.74303	15.0579	12.3898	11.2998	12.4939	10.0533	11.7387	11.2799	16.352	13.7908	13.3666	12.5316	17.0647	9.58594	15.6339	15.7512	15.5822	14.6189	20.2982	16.6207	11.2312	14.3722	17.1658	399	-0.0501009	0.182287	0.29111	0.487742	0.318616	2.54337	2.34215	0.0744967	0.143021
Pjv1_00010507-RA	141.468	142.75	157.671	144.241	151.243	144.351	147.708	145.74	146.74	135.121	153.34	152.229	140.366	130.751	138.864	122.994	157.743	166.475	159.384	185.101	149.84	153.087	138.104	149.643	1508	0.00528204	0.0145324	-0.126982	0.195942	0.00333093	7.80828	4.13723	0.00812087	0.0268498
Pjv1_00010508-RA	17.4978	11.3557	13.3159	3.21845	19.4338	11.9001	7.37364	7.506	14.8461	18.2977	12.2824	16.908	11.5743	11.8209	12.4505	4.3319	20.4581	19.254	29.4863	22.5626	11.304	11.2934	10.1986	12.2038	192	0.00263945	0.34617	-0.189075	0.950549	-0.0859785	1.60962	3.59783	0.0152936	0.0432269
Pjv1_00010509-RA	18.541	19.5692	18.9088	14.5956	19.9674	16.926	16.5107	18.1899	21.7926	23.1158	18.3347	20.744	20.1756	19.0977	22.0205	18.4173	22.5449	21.7299	19.7541	21.1871	22.8549	18.1815	16.105	20.5944	1129	-0.00372926	0.220289	0.150948	0.251006	0.105002	4.4868	1.84519	0.144322	0.234962
Pjv1_00010510-RA	0	0	0	0	0	0	0	0	0	0	0	0	0	0	0	0	0	0	0	0	0	0	0	0	NA	NA	NA	NA	NA	NA	NA	NA	NA	NA
Pjv1_00010511-RA	9.47323	9.3776	10.4965	8.45669	5.01517	9.74599	6.22759	6.33938	15.3983	7.35894	9.605	12.24	14.6631	7.9037	9.81435	6.09768	10.1367	15.2759	5.03099	9.94215	7.77907	12.2936	9.43379	10.0428	341	-0.491376	0.295892	-0.0593306	0.0942182	0.0416926	1.84899	1.46783	0.239297	0.342116
Pjv1_00010512-RA	21.7552	22.6797	20.2201	19.6593	22.7578	24.7249	20.6225	18.6422	23.5693	22.8739	20.3719	18.5256	20.5545	21.6009	23.5845	17.3926	25.1895	26.5792	24.1007	26.4597	22.8221	22.6329	23.5485	23.8711	1865	0.0379381	0.0220541	-0.00966428	0.283838	0.130511	5.39308	2.89906	0.0362468	0.0827586
Pjv1_00010513-RA	6.84426	5.04421	6.36243	4.04437	5.39531	5.50103	5.17165	4.44191	7.74093	8.25008	7.17875	6.45878	5.83473	6.34766	7.20423	7.78555	6.95912	6.29171	8.22532	6.88031	6.16642	6.40271	8.23869	7.24256	2190	-0.137365	0.393147	0.275352	0.337502	0.307255	3.86317	4.05528	0.00892414	0.0287677
Pjv1_00010514-RA	6.96538	14.2315	5.76581	12.4631	7.86758	7.54068	5.45114	9.90891	7.59194	7.1776	3.6032	5.86717	11.6125	4.36944	4.73365	4.57494	11.5808	11.4611	14.5323	8.28816	19.7643	23.218	22.9263	20.8199	909	-0.321737	-0.718855	-0.739115	0.248959	1.15025	3.35042	13.686	3.28e-06	6.86e-05
Pjv1_00010515-RA	40.9875	40.6363	38.4872	44.297	33.8524	35.7353	38.6918	37.2879	44.3617	40.4742	39.7967	34.9068	29.8692	45.7583	37.2712	42.4805	28.7205	47.4292	39.1998	33.923	43.109	55.9572	45.8701	43.1222	372	-0.17665	-0.0278208	-0.0302231	-0.130467	0.189333	3.94288	1.79299	0.15479	0.247289
Pjv1_00010516-RA	13.5594	12.5467	13.3782	13.6546	14.5603	13.1248	13.179	11.891	12.9075	10.0518	12.6023	9.48454	14.7316	13.6449	12.003	11.379	16.1772	15.3104	14.373	17.055	13.9793	13.8236	13.3751	12.05	3545	-0.0115769	-0.214834	-0.0265005	0.249239	-0.00413097	5.57389	4.60106	0.00482012	0.0179784
Pjv1_00010517-RA	2.26693	3.12961	2.34461	2.13537	1.98367	3.97534	2.82245	4.59697	2.03381	3.20179	2.61189	3.32843	3.98733	3.73291	3.43133	3.64791	3.00705	3.61797	2.46254	1.80238	4.42303	2.76662	6.46909	4.59945	1254	0.421196	0.12712	0.583417	0.149104	0.870555	2.14598	3.20642	0.0246524	0.0616454
Pjv1_00010518-RA	72.6559	73.7154	66.4833	61.4157	73.4488	65.4666	67.6227	69.0409	78.4329	76.529	69.6532	69.4537	57.1074	67.3042	60.8608	52.372	55.6171	57.4224	51.6189	46.5422	58.6051	65.2421	57.5079	62.9433	1469	0.00485328	0.108453	-0.191322	-0.371536	-0.175541	6.56374	8.27033	0.000145392	0.00123628
Pjv1_00010519-RA	24.4957	22.9625	20.9352	19.8497	21.0405	21.2196	22.3656	19.1622	19.9083	14.0072	19.0413	16.1181	21.9419	21.2141	17.6234	21.242	22.9182	22.21	21.6817	20.1341	21.7785	22.9128	18.7814	24.5826	1899	-0.0798793	-0.324213	-0.0942645	-0.0171591	-0.0142614	5.32026	2.64428	0.0502303	0.106066
Pjv1_00010520-RA	0	0	0	0	0	0	0	0	0	0	0	0	0	0	0	0	0	0	0	0	0	0	0	0	NA	NA	NA	NA	NA	NA	NA	NA	NA	NA
Pjv1_00010521-RA	9.22489	7.68944	8.27266	7.61716	8.14482	6.8277	7.63496	7.772	8.16768	9.27975	8.20929	9.885	7.98968	7.50417	6.63003	8.33006	10.1679	8.80306	7.93021	8.60966	9.78476	9.80041	8.18939	7.86877	1947	-0.113516	0.109226	-0.102708	0.117401	0.110875	4.05944	1.80315	0.152694	0.244813
Pjv1_00010522-RA	0	0	0	0	0	0	0	0	0	0	0	0	0	0	0	0	0	0	0	0	0	0	0	0	NA	NA	NA	NA	NA	NA	NA	NA	NA	NA
Pjv1_00010523-RA	0	0	0	0	0	0	0	0	0	0	0	0	0	0.414768	0	0	0	0	0	0	0	0	0	0	NA	NA	NA	NA	NA	NA	NA	NA	NA	NA
Pjv1_00010524-RA	6.25233	9.63809	10.08	10.7051	7.52275	7.8171	9.72581	12.2679	4.30174	7.19541	4.93057	12.4667	5.97385	7.37217	5.14085	10.4338	8.44721	12.0455	14.4501	12.4891	6.48255	6.21746	8.52231	7.10628	558	0.0343116	-0.394678	-0.295661	0.384438	-0.366995	2.37723	2.45923	0.0638895	0.127291
Pjv1_00010525-RA	3.38062	8.73244	6.06956	13.9716	4.06753	6.44066	6.40192	8.20423	4.0704	5.83581	6.22054	7.1901	2.15336	6.18535	1.8531	3.6267	2.43594	2.76802	4.4884	2.55512	5.02398	7.56398	10.5713	5.76352	1032	-0.322651	-0.426123	-0.925784	-1.33818	-0.11501	2.66692	3.39676	0.0195072	0.0517993
Pjv1_00010526-RA	3.95724	5.93529	4.83925	4.99401	4.76132	6.44957	5.72077	6.51307	5.23263	4.69645	5.85125	4.04386	5.43516	5.4906	4.47392	5.48351	4.54446	4.3599	5.91072	4.24605	4.41067	5.59532	5.88973	5.51993	2351	0.247151	0.0403692	0.1052	-0.0395447	0.111445	3.65108	0.934942	0.477223	0.573881
Pjv1_00010527-RA	1.87935	2.15721	2.65606	2.20104	1.61516	1.78796	1.75094	2.4062	1.46951	1.04279	1.74994	1.2389	1.48415	1.22104	1.2772	1.35782	1.44573	1.69581	1.57859	1.22994	1.43159	1.97375	1.95123	1.87249	3369	-0.234711	-0.617418	-0.754392	-0.570268	-0.31201	2.62606	5.04174	0.00299168	0.0126137
Pjv1_00010528-RA	0	0	0	0	0	0	0	0	0	0	0	0	0	0	0	0	0	0	0	0	0	0	0	0	NA	NA	NA	NA	NA	NA	NA	NA	NA	NA
Pjv1_00010529-RA	65.5357	58.5797	59.8755	61.2615	60.9819	61.627	59.4977	49.8243	64.0185	59.1295	58.1649	57.3039	72.2398	64.5054	68.3489	49.294	74.4957	59.8745	66.3057	52.7701	64.4455	64.6971	58.579	61.6341	1392	-0.0833222	-0.0293643	0.0605556	0.053084	0.0159141	6.4238	0.521829	0.757165	0.808967
Pjv1_00010530-RA	28.3026	24.8256	19.8332	24.707	25.9455	21.6648	17.2276	24.1914	20.9289	27.4823	26.3049	25.9997	26.0762	25.707	23.6868	21.1455	18.846	16.6501	18.1175	12.2783	18.8645	24.501	21.3355	20.9145	767	-0.125779	0.0414772	2.67e-05	-0.557009	-0.198113	4.12147	4.37544	0.00619641	0.0218214
Pjv1_00010531-RA	35.9767	50.5698	49.3192	55.7489	44.6467	44.0049	51.1354	55.9339	29.2319	28.5325	32.7849	42.8157	51.5615	31.5683	46.6948	46.4763	32.0649	31.4351	38.6795	51.5259	51.1479	48.3258	49.0687	38.7982	2058	0.0308193	-0.506287	-0.121206	-0.311061	-0.0375634	6.48237	2.80232	0.0409982	0.0910433
Pjv1_00010532-RA	24.9283	26.3942	25.7261	28.6362	28.555	27.051	27.8367	27.9196	27.7975	20.4328	26.5479	21.5628	27.3736	29.1708	27.9803	24.9152	24.1692	27.6754	27.1046	33.3302	25.1025	25.2797	23.6831	22.9314	4323	0.0744356	-0.116439	0.0634353	0.0936114	-0.130654	6.83804	2.09693	0.103079	0.182686
Pjv1_00010533-RA	6.04172	5.04241	6.84472	6.52428	5.15889	7.20568	8.36347	8.83059	5.43071	5.29888	5.92815	7.69438	3.77082	5.24184	6.49003	8.15416	7.82036	6.08271	5.04579	4.82945	6.0015	8.61231	6.11782	5.84492	1326	0.26293	0.0105089	-0.0443404	-0.0275633	0.113963	3.13744	0.63549	0.674806	0.742764
Pjv1_00010534-RA	10.8705	8.99803	9.94251	17.9825	10.3647	11.2098	11.9851	14.2971	6.6677	7.16971	10.1898	12.1461	9.70039	9.45671	15.9366	13.202	9.97576	6.93477	11.9817	11.6597	8.61254	10.7843	9.54642	7.72461	630	0.0257488	-0.345448	0.00612275	-0.207065	-0.358435	2.81237	1.14421	0.366355	0.470016
Pjv1_00010535-RA	24.7392	31.6394	32.7206	34.8863	29.4455	32.7321	34.7506	33.3227	27.1323	25.4266	31.0647	28.0716	33.5468	30.7517	29.714	31.8481	24.3892	31.0332	27.8938	39.7779	29.1228	29.7202	25.3778	25.2709	3395	0.0699666	-0.13525	0.0326376	-0.00358775	-0.185558	6.68532	1.3521	0.27908	0.383348
Pjv1_00010536-RA	3.32144	2.65154	4.02788	3.41593	4.12525	2.75571	4.30435	3.58495	3.42093	2.49691	3.31333	3.26863	4.37636	3.9403	6.14472	4.13793	2.99645	2.50798	4.12533	4.29485	3.39931	3.23633	4.87096	3.51216	2412	0.135227	-0.059568	0.445302	0.0518638	0.153783	3.18898	1.43397	0.250339	0.353401
Pjv1_00010537-RA	54.6678	66.7753	65.555	58.5373	53.1522	55.4785	64.031	58.5083	55.1368	67.5607	56.8279	71.3479	41.5489	53.6487	56.1868	60.4244	43.9797	43.0858	57.5522	56.746	49.4669	55.9073	56.7833	47.371	468	-0.0917917	0.02698	-0.194566	-0.282292	-0.235628	4.7385	2.1508	0.0959511	0.173234
Pjv1_00010538-RA	2.43474	5.282	2.15061	3.74259	3.03408	5.3116	3.4933	5.81892	6.15842	7.76799	8.81643	9.05053	9.72057	10.1186	8.04339	9.23516	8.45858	13.1171	15.3547	9.50615	3.5702	1.55646	5.08262	1.81939	1486	0.390345	1.24795	1.4875	1.79219	-0.139977	3.30937	14.3403	2.23e-06	5.09e-05
Pjv1_00010539-RA	13.7326	12.742	13.7517	13.8212	13.7298	13.8924	13.2789	13.3743	14.3529	14.2308	13.1579	9.53622	16.7151	15.1983	16.4541	12.6019	13.4333	13.1664	12.6997	11.8227	14.7979	15.8323	13.6536	13.3035	4620	0.00443568	-0.0694637	0.181291	-0.0741806	0.0841326	5.99299	1.75678	0.162496	0.256292
Pjv1_00010540-RA	0	0	0	0	0	0	0	0	0	0	0	0	0	0	0	0	0	0	0	0	0	0	0	0	NA	NA	NA	NA	NA	NA	NA	NA	NA	NA
Pjv1_00010541-RA	0	0	0	0	0	0	0	0	0	0	0	0	0	0	0	0	0	0	0	0	0	0	0	0	NA	NA	NA	NA	NA	NA	NA	NA	NA	NA
Pjv1_00010542-RA	0	0	0	0	0	0	0	0	0	0	0	0	0	0	0	0	0	0	0	0	0	0	0	0	NA	NA	NA	NA	NA	NA	NA	NA	NA	NA
Pjv1_00010543-RA	47.8244	49.2863	53.7777	47.8254	50.3938	42.0198	46.9201	50.109	47.2487	55.9567	54.6637	49.308	51.0867	51.0336	55.5034	57.3603	63.5697	52.535	60.735	61.4839	40.469	41.7052	46.9436	45.5782	870	-0.0697899	0.0638447	0.120585	0.266994	-0.194714	5.48112	6.97642	0.000446763	0.00296236
Pjv1_00010544-RA	7.5079	10.2236	14.4642	11.9683	13.3124	10.7985	9.38054	11.5689	11.0109	16.8828	11.6188	15.6005	8.49492	9.54347	14.6208	7.6305	2.40242	6.16641	4.72175	6.33588	11.4307	9.28341	7.27133	7.71674	327	0.0455715	0.270662	-0.137198	-1.16419	-0.295889	1.83136	6.0696	0.00105017	0.00570995
Pjv1_00010545-RA	0	0	0.591816	0	0	0	0	0	0	0	0	0	0	0	0	0	0	0	0	0.871984	0.55822	0	0	0	NA	NA	NA	NA	NA	NA	NA	NA	NA	NA
Pjv1_00010546-RA	0	0	0	0	0	0.659401	0	0	0	0	0	1.47226	0	0	0	0	0.997576	0.533444	0	0.597932	0	0	0	0	NA	NA	NA	NA	NA	NA	NA	NA	NA	NA
Pjv1_00010547-RA	0	0	0	0	0	0	0	0	0	0	0	0	0	0	0	0	0	0	0	0	0	0	0	0	NA	NA	NA	NA	NA	NA	NA	NA	NA	NA
Pjv1_00010548-RA	11.197	11.3021	12.2145	11.4744	13.7728	12.2939	12.5965	13.0317	12.1876	10.8724	11.7582	13.3657	13.1101	10.4262	16.8306	10.1351	16.35	13.1958	16.9234	16.394	19.4973	14.6513	16.0697	12.4809	2585	0.161862	0.0769203	0.113998	0.449606	0.435896	5.13555	4.24261	0.00720027	0.0244734
Pjv1_00010549-RA	43.1829	48.0754	41.2895	38.6768	49.413	42.9378	44.5086	40.1872	42.9007	43.2282	40.9625	40.7439	53.5948	51.3155	48.1805	45.1323	42.629	43.1304	46.9897	46.0732	50.5773	56.7765	52.4046	48.7474	1161	0.0459753	-0.0222149	0.220998	0.0671007	0.275652	5.74601	4.67431	0.00444726	0.0168879
Pjv1_00010550-RA	38.7082	36.1007	38.294	36.5739	38.7829	31.4509	36.7558	41.2094	44.1245	42.6434	39.2466	37.3838	39.9428	40.7937	47.9141	40.3178	55.2823	49.0559	61.297	52.5242	34.6753	35.5879	35.3474	39.4645	918	-0.0147292	0.132657	0.180983	0.548184	-0.0548763	5.26176	13.0267	4.89e-06	9.32e-05
Pjv1_00010551-RA	0.478574	0	0.236727	0.381446	0.575816	0	1.74783	0.6672	0.277821	0	0.48523	0	0	0.262686	1.77074	0.770115	0.872879	0.311176	0.953093	0	0	0	0	1.00134	NA	NA	NA	NA	NA	NA	NA	NA	NA	NA
Pjv1_00010552-RA	0	0	0	0	0	0	0	0	0	0	0	0	0	0	0	0	0	0	0	0	0	0	0	0	NA	NA	NA	NA	NA	NA	NA	NA	NA	NA
Pjv1_00010553-RA	338.994	220.665	277.191	207.226	283.418	241.613	303.402	234.903	305.358	184.196	251.163	207.852	279.703	211.674	270.014	212.959	367.966	254.664	453.188	236.981	297.066	262.648	579.273	298.534	1158	0.0230272	-0.12713	-0.0917167	0.334753	0.454393	8.3582	2.14069	0.0972497	0.174941
Pjv1_00010554-RA	52.4102	33.0152	42.2337	39.191	44.7149	38.9076	42.8063	63.5021	46.0248	34.0508	50.2407	38.3048	71.2897	30.546	52.1819	74.2173	33.602	30.732	43.2687	41.9478	28.8101	36.672	33.0068	47.5858	678	0.185095	0.0456997	0.412673	-0.157319	-0.209637	4.88952	1.92278	0.130071	0.21724
Pjv1_00010555-RA	98.4494	98.44	94.0142	109.348	94.3241	78.0292	96.5466	102.622	91.8132	75.2377	78.099	114.1	72.508	92.5657	80.948	87.2797	98.095	66.6805	85.022	48.4989	79.7457	98.6652	108.538	96.6372	567	-0.106978	-0.138465	-0.240307	-0.414771	-0.0678082	5.68003	1.6514	0.187176	0.284892
Pjv1_00010556-RA	0	0	0	0	0	0	0	0	0	0	0	0	0	0	0	0	0	0	0	0	0	0	0	0	NA	NA	NA	NA	NA	NA	NA	NA	NA	NA
Pjv1_00010557-RA	0	0	0	0	0	0	0	0	0	0	0	0	0	0	0	0	0	0	0	0	0	0	0	0	NA	NA	NA	NA	NA	NA	NA	NA	NA	NA
Pjv1_00010558-RA	0	0	0	0	0	0	0	0	0	0	0	0	0	0	0	0	0	0	0	0	0	0	0	0	NA	NA	NA	NA	NA	NA	NA	NA	NA	NA
Pjv1_00010559-RA	0	0	0	0	0	0	0	0	0	0	0.501962	0.888432	0	0	0	0	0	0	0	0	0.461975	0	0	0	NA	NA	NA	NA	NA	NA	NA	NA	NA	NA
Pjv1_00010560-RA	0	0	0	0	0	0	0	0	0	0	0	0	0	0	0	0	0	0	0	0	0	0	0	0	NA	NA	NA	NA	NA	NA	NA	NA	NA	NA
Pjv1_00010561-RA	14.2602	14.4043	16.4109	12.9898	15.407	15.9058	16.4744	10.1432	8.44726	19.2161	13.2783	17.2344	18.7692	15.0157	19.3824	14.986	17.3396	19.3013	14.2964	13.1505	15.4793	19.5346	19.8459	10.1487	444	-0.0192536	-0.0791181	0.197265	0.144495	0.158081	2.83535	0.468612	0.795557	0.840632
Pjv1_00010562-RA	0	0	0	0	0	0	0	0	0	0	0	0	0	0	0	0	0	0	0	0	0	0	0	0	NA	NA	NA	NA	NA	NA	NA	NA	NA	NA
Pjv1_00010563-RA	27.6594	26.271	27.451	27.3106	26.7514	28.8672	29.6157	29.6403	24.8898	23.4791	25.5925	20.4787	27.3854	26.8357	23.7849	27.4268	24.0948	29.6803	28.0708	30.3025	31.3683	28.832	28.0562	29.1215	4382	0.0775932	-0.191563	-0.0324391	0.0508328	0.103097	6.90458	3.35165	0.0206133	0.0539714
Pjv1_00010564-RA	10.4018	9.44793	12.2719	11.123	11.2716	10.4894	11.3259	9.81785	10.4266	14.0526	12.5117	10.8984	9.16687	11.419	13.1477	11.0203	12.0195	11.0903	13.3814	14.5028	12.8413	10.9863	12.1684	11.5354	2000	-0.0139759	0.138991	0.0655512	0.241908	0.129634	4.55303	1.43385	0.250379	0.35343
Pjv1_00010565-RA	0	0	0	0	0	0	0	0	0	0	0	0	0	0	0	0	0	0	0	0	0	0	0	0	NA	NA	NA	NA	NA	NA	NA	NA	NA	NA
Pjv1_00010566-RA	3.50052	2.73928	4.21591	1.94093	4.02867	4.40378	3.89092	5.30459	4.24094	3.54685	2.93196	1.09249	4.58065	4.34407	5.06819	1.9593	2.77594	3.95842	3.03104	2.88402	2.84041	3.23506	4.77752	3.39677	849	0.472652	-0.0835957	0.342193	0.00154484	0.156133	1.74306	1.05871	0.408753	0.510035
Pjv1_00010567-RA	17.8479	15.8601	19.1338	13.8554	15.5271	16.7982	16.1141	16.0025	18.9888	11.339	16.818	16.193	21.8233	15.4051	18.7803	16.3355	19.2414	15.9191	17.2658	17.4567	18.1405	15.9587	14.8305	16.2888	3895	-0.0545072	-0.0499695	0.112983	0.0703962	-0.0425606	6.03641	0.613499	0.690628	0.755315
Pjv1_00010568-RA	155.592	168.827	162.516	230.464	160.09	171.214	140.233	175.256	131.416	143.302	139.306	187.542	109.104	141.667	113.039	167.634	70.8453	71.8598	70.7062	54.9958	154.536	137.272	191.548	172.091	774	-0.148931	-0.242409	-0.414293	-1.41003	-0.135892	6.79316	19.6442	1.48e-07	6.51e-06
Pjv1_00010569-RA	0.444037	1.49848	0.439286	0.707838	0	4.28271	0.810847	0.619051	0	6.89869	2.25107	10.3589	0	0.487459	0	0	2.69963	1.73232	2.94771	0.647246	1.24305	0.993512	1.44192	0.619385	NA	NA	NA	NA	NA	NA	NA	NA	NA	NA
Pjv1_00010570-RA	23.0186	17.1489	17.5171	15.2833	18.7063	20.1325	18.927	17.2799	28.3801	23.6514	31.0891	26.8926	23.3962	22.1405	34.0358	27.1033	18.6945	21.4536	20.0685	24.0472	14.7898	12.9965	14.6317	15	2992	0.0345559	0.606197	0.547485	0.209485	-0.356727	5.98184	15.6381	1.08e-06	2.96e-05
Pjv1_00010571-RA	0	0	0	0	0	0	0	0	0	0	0	0	0	0	0	0	0	0	0	0	0	0	0	0	NA	NA	NA	NA	NA	NA	NA	NA	NA	NA
Pjv1_00010572-RA	15.8471	17.0783	15.6775	18.5489	16.4004	15.6763	15.9868	15.6042	18.3991	15.9259	15.9552	17.5004	11.4354	14.477	12.711	17.1195	15.2267	18.1581	17.2145	14.6996	16.0285	14.1333	15.8339	17.313	1166	-0.0740984	0.0322591	-0.238772	-0.0300147	-0.0899407	4.25391	1.36834	0.32837	0.432878
Pjv1_00010573-RA	0.0790305	0.266702	0	0.377946	0	0.127041	0.144316	0.22036	0	0	0.240389	0.141823	0	0	0	0.25435	0	0	0	0	0	0	0.085545	0	NA	NA	NA	NA	NA	NA	NA	NA	NA	NA
Pjv1_00010574-RA	0	0	0	0	0	0	0.47668	0	0	0	0	0	0	0	0	0	0	0	0	0	0	0	0	0	NA	NA	NA	NA	NA	NA	NA	NA	NA	NA
Pjv1_00010575-RA	0	0	0	0	0	0	0	0	0	0	0	0	0	0	0	0	0	0	0	0	0	0	0	0	NA	NA	NA	NA	NA	NA	NA	NA	NA	NA
Pjv1_00010576-RA	0	0	0	0	0	0	0	0	0	0	0	0	0	0	0	0	0	0	0	0	0	0	0	0	NA	NA	NA	NA	NA	NA	NA	NA	NA	NA
Pjv1_00010577-RA	0	0	0	0	0	0	0	0	0	0	0	0	0	0	0	0	0	0	0	0	0	0	0	0	NA	NA	NA	NA	NA	NA	NA	NA	NA	NA
Pjv1_00010578-RA	11.5482	13.166	15.1299	10.6971	11.266	14.5498	11.3989	14.3593	13.5891	11.5166	12.1835	18.4832	14.7615	11.8209	16.745	14.5652	11.7649	11.3647	12.0173	10.4638	11.6498	11.1734	14.0204	10.8841	828	0.0199149	0.152503	0.161087	-0.148023	-0.0948346	3.44959	1.24983	0.319324	0.423511
Pjv1_00010579-RA	5.65032	6.44879	6.60991	8.28394	6.15331	7.69056	7.75727	7.24486	7.51792	7.20862	5.97981	6.21704	5.85182	6.24813	6.71444	7.56596	6.16838	6.32879	7.39233	8.77717	7.08136	7.15167	7.09822	5.9831	3133	0.0974045	0.00554139	-0.0177929	0.0977644	0.0193401	4.45343	0.293732	0.911387	0.931659
Pjv1_00010580-RA	12.3454	19.7507	14.3845	23.1783	14.5238	15.876	13.5262	18.3586	15.6075	17.049	11.6826	20.6773	17.6932	12.9503	15.2261	15.8928	8.33961	10.3461	14.5696	10.3972	19.4559	18.1079	16.0356	16.4551	471	-0.137139	-0.10249	-0.186761	-0.647269	0.0252056	2.92689	2.7191	0.0456132	0.0985808
Pjv1_00010581-RA	3.4136	4.17875	3.87371	4.80142	3.02001	4.51897	3.30009	4.61908	3.84675	1.55984	3.25749	4.50429	3.45341	4.8496	3.71483	4.20063	2.80786	4.56971	3.06589	4.9758	2.71693	3.9312	3.80366	3.08104	1287	-0.0643833	-0.201145	0.0730662	-0.0652764	-0.260539	2.38556	0.546564	0.73919	0.794335
Pjv1_00010582-RA	37.9614	41.6076	39.9626	42.6702	36.8912	43.4199	41.7701	35.2824	33.621	49.1483	36.2689	38.8651	41.8507	46.215	32.4135	33.6762	31.3645	26.2653	30.6928	17.7353	47.004	58.8024	51.6267	51.9338	531	-0.0470654	-0.0593096	-0.0370079	-0.599758	0.361598	4.41558	8.74382	9.89e-05	0.000931481
Pjv1_00010583-RA	0	0	0	0	0	0	0	0	0	0	0.148708	0	0	0	0	0	0	0	0	0	0	0	0	0	NA	NA	NA	NA	NA	NA	NA	NA	NA	NA
Pjv1_00010584-RA	15.0098	14.6821	12.9124	19.7658	18.8449	15.7357	14.3004	20.9258	15.9116	22.8127	22.497	5.85557	19.6413	21.4925	26.561	10.5016	9.52231	22.0652	18.1954	17.1226	19.487	15.3317	16.2471	13.6546	198	0.194514	0.117707	0.367508	0.121607	0.0773701	1.88643	0.302207	0.90642	0.927171
Pjv1_00010585-RA	18.3688	17.9079	19.6344	18.444	18.9511	18.1238	18.2751	20.016	18.091	15.7452	17.297	14.0189	17.7927	18.4962	17.1866	20.3854	16.2253	18.0665	20.2953	18.1578	19.7807	21.3055	19.1973	17.9652	3060	0.0181601	-0.175914	0.00259396	-0.0262788	0.0660728	5.8216	1.82109	0.149062	0.240468
Pjv1_00010586-RA	73.6587	74.2915	69.0418	74.6307	71.6515	70.642	66.1134	70.8392	63.3432	74.6758	69.8732	74.157	50.9942	63.1818	52.6602	70.3148	71.0447	69.3245	61.9925	55.6856	67.4524	65.6438	69.5952	69.6584	1035	-0.0633968	-0.0417443	-0.278965	-0.169868	-0.105936	6.13851	2.28567	0.0802542	0.15135
Pjv1_00010587-RA	51.5877	40.8978	37.4262	25.8455	44.3356	38.9623	35.8869	25.5718	41.4513	43.8906	42.3423	30.8587	38.7278	39.7326	35.1454	33.2057	56.5546	45.363	39.1384	43.6854	47.8329	39.5743	42.7221	37.9214	789	-0.115484	0.0214533	-0.0770219	0.243589	0.0948198	5.00155	1.14236	0.367229	0.47074
Pjv1_00010588-RA	18.5168	13.1316	17.5222	14.1171	16.4673	24.5889	24.9923	19.0807	21.4987	14.0714	23.672	22.3935	12.1152	18.118	10.4258	10.3642	23.4943	20.4154	22.9811	17.6027	17.2787	15.7616	17.4288	17.968	321	0.397668	0.418379	-0.194671	0.413255	0.0923103	2.65733	3.43618	0.0185925	0.0499524
Pjv1_00010589-RA	23.4936	17.6185	20.2294	7.62892	18.3214	16.0854	23.0395	16.3767	21.7205	13.5186	20.2914	17.9571	22.4472	11.9403	24.1464	29.4044	18.5156	11.3155	16.7513	8.87838	28.8245	18.9821	11.7732	15.1718	297	0.0496576	0.117727	0.209201	-0.33501	0.085826	2.50493	0.638954	0.672324	0.740665
Pjv1_00010590-RA	21.8424	27.4153	30.4796	30.0541	32.0899	27.3499	30.2293	31.0925	24.8259	21.4326	29.3728	35.4835	23.7253	24.4831	31.4763	22.939	19.8495	17.6407	18.3157	16.757	34.9712	30.0944	33.8466	32.3921	562	0.141738	0.0515387	-0.0925448	-0.584843	0.255312	3.96425	9.04996	7.76e-05	0.000778247
Pjv1_00010591-RA	9.05712	9.50906	8.71131	11.3097	7.50713	9.86791	7.81009	8.90899	9.75619	8.79462	8.57089	6.95281	11.0335	9.44566	10.7982	9.23058	7.34197	8.57187	7.68264	7.62782	9.39062	9.0066	9.20459	9.54547	2568	-0.176068	-0.162289	0.0733491	-0.294106	-0.0575033	4.54459	2.76071	0.0432409	0.0947265
Pjv1_00010592-RA	1.20251	0.983776	1.73039	2.09118	1.44685	1.93302	3.194	1.06684	0.507693	0.849204	1.33007	1.37324	1.41007	1.20009	2.02241	3.16646	1.32926	1.70594	2.17712	0.956084	1.12211	1.46757	1.77495	2.89728	1182	0.322986	-0.505369	0.304909	0.0769073	0.253726	1.14188	0.972057	0.455806	0.554168
Pjv1_00010593-RA	58.9907	61.3683	65.3125	74.0172	57.5995	61.304	65.9584	72.2021	60.3972	55.2672	60.3369	54.2744	58.4548	55.9687	65.6507	56.7338	65.2149	85.3284	80.9216	98.9187	47.1981	48.3357	50.7584	48.6161	2243	-0.0157561	-0.161231	-0.123238	0.35392	-0.420775	7.14642	11.9577	9.66e-06	0.000156445
Pjv1_00010594-RA	4.46897	1.99351	3.65889	3.56198	4.72807	2.84876	2.53263	2.14841	3.84675	1.19709	2.49993	1.10617	3.97544	3.21427	5.98693	3.22374	4.6845	2.70539	3.47819	4.04326	3.81068	1.72398	4.42034	2.68696	1677	-0.141941	-0.513723	0.20556	0.125422	-0.114196	2.54981	0.932224	0.478821	0.57505
Pjv1_00010595-RA	14.1797	12.3561	14.028	16.2365	13.6968	14.1257	13.4937	13.3646	18.3181	19.3926	14.7819	21.5036	19.7497	14.6893	16.2568	18.6399	16.0275	16.1023	16.7049	20.6688	14.3498	12.7352	13.6191	12.5361	647	-0.0504397	0.376561	0.269724	0.299735	-0.0916138	3.3752	4.73055	0.00418206	0.0161315
Pjv1_00010596-RA	4.69872	21.1422	20.918	54.9282	4.71122	23.9183	8.58024	33.8452	8.18309	21.2919	15.8803	40.7548	10.1012	18.0537	2.89757	17.6426	3.80893	14.2575	16.6358	12.5566	16.0767	18.398	31.3639	16.3855	165	-0.438428	-0.230971	-0.792861	-1.02444	-0.228395	1.75316	0.717568	0.616893	0.694666
Pjv1_00010597-RA	4.26452	5.15691	3.58606	5.09854	3.97655	3.59896	3.89367	5.79671	3.58967	3.31274	3.89145	5.5483	2.29195	3.74523	5.12812	3.77433	4.27797	4.99113	5.23729	6.06072	3.38248	3.81666	5.19305	3.71784	1212	-0.0515266	-0.116744	-0.243723	0.195956	-0.163953	2.49172	1.02406	0.427074	0.527441
Pjv1_00010598-RA	47.595	47.2537	50.3432	54.239	46.1008	46.3541	49.0134	38.95	45.2966	51.932	40.7706	44.0484	45.4751	48.0868	40.6107	40.1411	52.6558	52.9407	48.8837	51.3413	50.3717	52.0178	53.5703	55.9513	1295	-0.146698	-0.130214	-0.176677	0.0523269	0.0806294	5.97227	3.35621	0.0204986	0.0537373
Pjv1_00010599-RA	71.3186	63.775	72.3392	62.5926	69.4193	56.6778	72.4332	62.003	57.916	54.4676	61.139	86.2812	60.2942	45.3042	65.9702	52.8693	77.4629	72.9453	69.9526	63.9509	69.9151	67.6836	63.9698	66.5075	645	-0.0557105	-0.0416279	-0.281312	0.0787805	-0.0198653	5.41379	1.62831	0.193062	0.291884
Pjv1_00010600-RA	22.2358	32.98	34.7078	35.8399	27.4476	36.9353	30.2277	41.2184	23.9043	25.2699	30.0602	44.3367	28.3272	36.977	38.0895	33.9263	30.3421	36.52	43.5179	36.9734	41.7288	36.0238	49.8312	30.5571	1569	0.112791	-0.00660911	0.148476	0.237229	0.328197	5.7724	0.976654	0.453206	0.551737
Pjv1_00010601-RA	1.22562	2.56042	1.03929	2.79107	0.421329	1.40726	2.55779	2.19688	4.06567	2.04016	3.72799	5.96983	6.02242	4.80524	5.83047	8.45248	15.5415	14.7998	16.2723	14.292	7.84231	6.46389	8.90746	4.39612	738	-0.210544	1.17872	1.72404	3.05174	1.91531	2.26261	30.857	2.19e-09	2.47e-07
Pjv1_00010602-RA	213.052	223.55	241.656	250.101	210.843	177.447	165.14	225.012	230.359	234.377	220.747	297.142	175.734	184.424	214.936	213.369	224.035	202.144	191.853	236.433	220.73	199.462	226.782	230.969	803	-0.254241	0.0927217	-0.224815	-0.113727	-0.0877374	7.45128	2.76538	0.0429829	0.0943006
Pjv1_00010603-RA	2.44812	2.66781	3.33015	3.53667	4.23424	4.6732	3.21314	1.91983	3.19765	1.78288	2.32704	2.4712	2.63146	3.19143	2.26453	2.95462	2.23259	4.47695	2.94562	4.57211	2.07027	3.76582	2.89835	2.45444	1689	0.236922	-0.216659	-0.0514536	0.25592	-0.0980308	2.46079	1.00948	0.434975	0.534558
Pjv1_00010604-RA	26.89	40.8219	41.7868	45.1413	28.4886	43.2254	43.6715	39.8108	29.8389	42.0544	35.7087	42.2766	25.5786	27.4297	18.49	32.1661	13.7442	24.2923	27.8029	18.0371	31.9758	43.3934	41.4704	31.6998	1086	0.00295412	-0.0451016	-0.549992	-0.872479	-0.0605312	5.18907	5.91796	0.00121888	0.00638446
Pjv1_00010605-RA	0.737668	1.1064	1.70281	0.783942	1.77511	1.38343	0.898027	1.54262	1.28469	2.38763	0.997238	1.10314	1.58583	0.404902	1.3647	0.395682	0.896964	2.71797	0.979392	0.537627	1.60614	0.687707	1.86311	0.514484	1051	0.365471	0.221432	-0.537318	0.228964	0.116064	0.698342	0.512398	0.764005	0.814787
Pjv1_00010606-RA	0	0	0	0	0	0	0	0	0	0	0	0	0	0	0	0	0	0	0	0	0	0	0	0	NA	NA	NA	NA	NA	NA	NA	NA	NA	NA
Pjv1_00010607-RA	0	0	0	0	0	0	0	0	0	0	0	0	0	0	0	0	0	0	0	0	0	0	0	0	NA	NA	NA	NA	NA	NA	NA	NA	NA	NA
Pjv1_00010608-RA	4.34668	9.11233	9.18673	8.18884	9.03344	12.7041	7.2158	7.71259	5.04665	7.674	6.81103	9.57306	9.34442	3.25346	6.57934	6.35875	6.72677	4.36788	5.77102	7.48786	22.3083	5.08377	10.4793	3.85837	654	0.255131	-0.105958	-0.434966	-0.328373	0.472951	2.46759	1.32835	0.287982	0.392392
Pjv1_00010609-RA	11.0976	12.8093	12.8882	13.9987	13.9331	11.4792	15.6834	18.2969	10.4198	10.1201	10.7628	9.87095	14.9369	11.4413	9.28347	13.0442	5.51498	6.27464	8.58424	6.61119	11.3462	15.3301	14.9372	15.48	1339	0.228995	-0.284167	-0.0603649	-0.902805	0.161771	4.01805	12.8543	5.45e-06	0.000101477
Pjv1_00010610-RA	17.5739	15.9738	14.0484	14.1323	16.9913	19.5478	17.4783	13.5628	16.2138	19.1976	15.9092	14.2198	13.4928	18.7756	11.6114	13.6348	15.5496	16.426	15.2078	12.3507	13.9097	16.6762	16.5597	16.5248	1647	0.123652	0.0778117	-0.0533179	-0.0473753	0.0331691	4.71341	0.517088	0.760605	0.811833
Pjv1_00010611-RA	0.66264	0.838574	0.983326	1.45243	0.597962	0.532593	0.302508	1.03929	0.288506	0.321718	0.335929	0.594566	0	1.18209	0	0.533157	0.503584	1.508	1.2097	0.482945	0.695628	1.38996	1.16555	0.808774	1560	-0.579216	-1.30272	-0.527689	-0.0340639	0.0772196	0.669292	1.7345	0.167428	0.262292
Pjv1_00010612-RA	1.45185	2.44977	4.30895	2.70012	3.78486	2.33384	4.86053	4.38553	4.49508	7.5188	3.68012	2.6054	3.12117	3.71893	2.68595	4.67261	4.70766	3.46139	1.9276	2.8217	2.03217	3.24845	4.19075	3.71283	534	0.477801	0.617423	0.408137	0.252577	0.239517	1.12989	0.749374	0.595081	0.676857
Pjv1_00010613-RA	0	0	0	0	0	0	0	0	0	0	0	0	0	0	0	0	0	0	0	0	0	0	0	0	NA	NA	NA	NA	NA	NA	NA	NA	NA	NA
Pjv1_00010614-RA	24.5753	26.894	19.4719	29.2486	23.9494	28.0643	20.9153	23.4094	23.8849	21.1636	18.265	20.9531	21.037	16.7242	22.218	16.8206	15.1439	19.9559	19.636	15.7227	22.3096	25.3782	29.1287	25.7487	1162	-0.0520968	-0.236888	-0.391855	-0.496179	0.0309035	4.70807	4.88277	0.00354616	0.0143107
Pjv1_00010615-RA	27.8592	28.8332	29.2619	25.5997	28.8657	27.385	30.7521	28.5986	32.6631	29.442	26.2262	23.7701	33.4315	29.8114	31.2275	35.5878	24.9432	28.5563	26.976	26.4838	30.4082	29.6805	27.1104	27.0879	3307	0.0486327	0.0150684	0.229093	-0.0554813	0.0267315	6.57673	2.45182	0.0645114	0.128213
Pjv1_00010616-RA	0	0	0	0	0	0	0	0	0	0	0	0	0	0	0	0	0	0	0	0	0	0	0	0	NA	NA	NA	NA	NA	NA	NA	NA	NA	NA
Pjv1_00010617-RA	65.2228	46.2756	42.4369	34.7505	46.3238	49.4551	43.0179	40.9307	53.8859	47.1152	44.562	34.7032	52.9112	40.3358	39.679	34.5137	65.6262	51.4392	49.9499	45.3574	56.4326	49.5621	50.2376	50.5165	735	-0.0791028	-0.0622153	-0.181954	0.170351	0.117692	5.14128	1.28511	0.304873	0.408997
Pjv1_00010618-RA	0	0	0.130308	0	0.237722	0.105867	0	0	0.0764645	0	0.267099	0.236372	0	0.072299	0	0	0.0800806	0	0	0.0959982	0	0.0736779	0.0712875	0	NA	NA	NA	NA	NA	NA	NA	NA	NA	NA
Pjv1_00010619-RA	0	0	0	0	0	0	0	0	0	0	0	0	0	0	0	0	0	0	0	0	0	0	0	0	NA	NA	NA	NA	NA	NA	NA	NA	NA	NA
Pjv1_00010620-RA	4.86627	5.47403	4.19962	5.28156	5.85505	4.32732	5.2939	4.18604	5.5297	4.02147	5.35386	2.22962	6.6775	6.70608	5.74638	4.66512	7.17607	6.59752	7.01073	8.75338	5.41044	5.09653	4.0346	5.34368	1248	-0.00313844	-0.139455	0.299013	0.583501	0.00194714	2.8352	3.98868	0.00963973	0.0304926
Pjv1_00010621-RA	0	0	0	0	0	0	0	0	0	0	0	0	0	0	0	0	0	0	0	0	0	0	0	0	NA	NA	NA	NA	NA	NA	NA	NA	NA	NA
Pjv1_00010622-RA	0	0	0	0	0	0	0	0	0	0	0	0	0	0	0	0	0	0	0	0	0	0	0	0	NA	NA	NA	NA	NA	NA	NA	NA	NA	NA
Pjv1_00010623-RA	0	0	0	0	0	0	0	0	0	0	0	0	0	0	0	0	0	0	0	0	0	0	0	0	NA	NA	NA	NA	NA	NA	NA	NA	NA	NA
Pjv1_00010624-RA	8.93462	9.95567	12.0911	8.59933	11.1557	7.58763	7.08024	10.2234	10.1777	6.2203	8.71705	8.31927	9.06014	7.03239	8.7324	11.3935	8.91669	9.64583	10.8552	11.3034	9.5957	12.2585	10.766	9.75865	1533	-0.128771	-0.199293	-0.159362	0.0395653	0.085671	3.91364	0.971405	0.456176	0.554442
Pjv1_00010625-RA	0	0	0	0	0	0	0	0	0	0	0	0	0	0	0	0	0	0	0	0.675084	0	0	0	0	NA	NA	NA	NA	NA	NA	NA	NA	NA	NA
Pjv1_00010626-RA	44.1325	47.6156	49.9575	47.521	43.1436	46.7265	42.6194	54.7235	36.7052	42.4414	44.3161	50.6406	51.0867	48.3317	38.0752	50.1903	57.2746	47.734	52.3967	64.7931	44.7456	44.9809	47.311	38.919	1218	-0.0159104	-0.110996	0.000879042	0.237133	-0.111254	5.86152	2.61017	0.0524965	0.109699
Pjv1_00010627-RA	13.0887	13.8977	12.3435	14.1697	13.4914	14.8787	13.179	14.7799	13.9182	14.8869	11.7824	14.0489	14.551	15.5324	13.4272	18.7656	14.6756	15.6953	17.0528	18.3653	16.0184	15.4181	14.0793	15.5272	3169	0.0744518	0.0322345	0.234699	0.304871	0.183937	5.55578	3.05067	0.029936	0.0714333
Pjv1_00010628-RA	0	0	0	0	0	0	0	0	0	0	0	0	0	0	0	0	0	0	0	0	0	0	0	0	NA	NA	NA	NA	NA	NA	NA	NA	NA	NA
Pjv1_00010629-RA	1.60758	2.19935	1.63337	2.21634	2.35244	1.67622	1.1901	2.60464	1.96735	1.85631	1.80615	1.79329	1.86808	2.28945	2.08987	2.37715	2.16605	2.65556	1.96131	2.7866	1.41901	2.28451	1.64604	2.30301	2974	0.0689694	-0.0205034	0.215882	0.337502	-0.00811415	2.6765	1.01758	0.43057	0.530571
Pjv1_00010630-RA	6.09504	4.45657	7.38654	8.25867	7.88351	5.87863	6.67802	8.92222	3.53828	2.9592	5.09835	7.383	3.27575	4.51647	5.07416	6.86565	5.37315	6.53909	6.06923	7.3296	6.82503	4.60261	5.77278	4.03842	848	0.183936	-0.404684	-0.390161	-0.0359523	-0.281506	2.43583	1.78775	0.15588	0.248565
Pjv1_00010631-RA	19.3129	21.4327	21.4196	21.5369	19.4859	19.0727	21.8244	24.5102	21.5181	23.2103	24.5867	24.8666	24.9484	21.772	27.2375	21.7408	25.8002	22.8626	26.2165	28.9087	23.9211	20.3464	20.2487	18.604	1492	0.0197204	0.180989	0.192562	0.316303	-0.0144	5.09579	3.55337	0.0161334	0.0449167
Pjv1_00010632-RA	0	0	0	0.117368	0	0	0	0	0	0	0	0.132126	0	0	0	0	0	0	0	0	0	0	0.0796958	0	NA	NA	NA	NA	NA	NA	NA	NA	NA	NA
Pjv1_00010633-RA	0	0	0	0	0	0	0	0	0	0	0	0	0	0	0	0	0	0	0	0	0	0	0	0	NA	NA	NA	NA	NA	NA	NA	NA	NA	NA
Pjv1_00010634-RA	0.368764	0.331856	0.364818	0.352707	0.621171	0.237114	0.134678	1.13104	0.428149	0.286461	0.598229	0.529408	0	0.48579	0.272887	0	0.269038	0.0959103	0.391682	0.21501	0.275287	0.330037	0.239497	0.308632	NA	NA	NA	NA	NA	NA	NA	NA	NA	NA
Pjv1_00010635-RA	0	0	0	0	0	0	0	0	0	0	0	0	0	0	0	0	0	0	0	0	0	0	0	0	NA	NA	NA	NA	NA	NA	NA	NA	NA	NA
Pjv1_00010636-RA	0	0	0	0	0	0	0	0	0	0	0	1.40534	0	0	0	0	0	0	0	0	0	0	0	0	NA	NA	NA	NA	NA	NA	NA	NA	NA	NA
Pjv1_00010637-RA	81.1671	78.9598	99.8598	77.2231	83.3853	86.2948	105.612	86.4195	92.8606	97.9184	93.2221	87.4653	122.42	85.8484	106.447	103.409	124.06	120.851	132.704	118.6	86.5339	91.0249	77.5845	84.2596	1307	0.0974162	0.147463	0.314351	0.562259	0.000782471	6.9877	9.5361	5.33e-05	0.000584545
Pjv1_00010638-RA	10.5914	11.0732	13.3133	10.5275	11.9938	11.2168	10.9218	8.68582	7.95687	15.9711	9.60166	13.8637	9.64342	7.66021	11.526	8.02048	7.72712	14.4215	11.4151	9.44467	11.6273	14.6368	13.4876	10.4286	1037	-0.093023	-0.00627137	-0.342273	-0.0796702	0.131823	3.56333	1.00794	0.435817	0.53543
Pjv1_00010639-RA	21.6404	26.2835	20.7883	23.4978	23.2073	20.7964	21.9062	18.9107	21.848	19.4905	21.1464	23.3569	30.0034	27.802	23.2087	19.9351	20.4025	20.3926	23.7348	15.7719	24.2175	22.8062	22.915	25.9206	1648	-0.120591	-0.0857856	0.14563	-0.190938	0.0490228	5.22587	2.03361	0.112158	0.194841
Pjv1_00010640-RA	9.73769	10.9539	11.3927	9.58364	10.1881	14.0198	10.2052	11.4508	10.0278	7.89326	9.10045	8.81329	14.9268	8.27307	9.39906	14.9885	13.4879	9.91031	12.5913	9.25697	11.141	11.9358	12.0985	10.6302	1526	0.132385	-0.191795	0.149481	0.124178	0.127194	4.08384	1.21787	0.33295	0.437481
Pjv1_00010641-RA	48.1736	46.0959	45.0037	47.1938	46.9566	48.1295	48.4941	43.9946	50.1612	39.3167	44.4539	34.2514	49.4217	52.8844	45.9146	48.4747	48.1216	49.9188	47.1194	48.6204	48.0254	48.299	45.2469	46.485	4238	0.00631458	-0.137321	0.0891779	0.0611837	0.0044505	7.63326	1.67903	0.180364	0.277203
Pjv1_00010642-RA	21.5358	23.6749	24.3075	23.2509	22.8494	20.6138	25.562	25.7933	25.7995	21.6721	25.6069	29.5121	27.3575	19.1283	30.0623	29.6144	31.6617	31.8248	36.3908	62.0694	26.4901	23.2166	17.4833	24.8514	1320	0.0296452	0.166169	0.1756	0.807289	-0.0193735	5.17465	6.59043	0.000638076	0.00388277
Pjv1_00010643-RA	0	0	0	0	0	0	0	0	0	0	0	0	0	0	0	0	0	0	0	0	0	0	0	0	NA	NA	NA	NA	NA	NA	NA	NA	NA	NA
Pjv1_00010644-RA	0	0	0	0	0	0	0	0	0	0	0	0	0	0	0	0	0	0	0	0	0	0	0	0	NA	NA	NA	NA	NA	NA	NA	NA	NA	NA
Pjv1_00010645-RA	0	0	0	0	0	0	0	0	0	0	0	0	0	0	0	0	0	0	0	0	0	0	0	0	NA	NA	NA	NA	NA	NA	NA	NA	NA	NA
Pjv1_00010646-RA	44.2051	39.5258	52.329	48.7849	38.6403	36.4406	40.706	50.5667	35.5318	42.5571	50.5661	56.2752	14.6202	19.9089	23.7651	32.8312	7.80997	9.8266	11.5374	17.0725	19.7434	17.3298	31.8993	42.6887	342	-0.151031	0.0137058	-1.01786	-2.00165	-0.750698	3.5376	15.7158	1.04e-06	2.88e-05
Pjv1_00010647-RA	0.256379	0.288399	0.380453	0.408692	0.308473	0.206063	0.702252	0	0.297665	0	0.649862	0.460081	0	0.28145	0.474304	0	0.311742	0.166701	0.34039	0.186854	0.239237	0.143409	0	0	NA	NA	NA	NA	NA	NA	NA	NA	NA	NA
Pjv1_00010648-RA	0.636527	2.8641	1.67924	4.39696	1.02115	1.70535	1.93725	1.47901	1.97075	0	4.30253	2.6653	3.64905	1.39754	1.57011	2.04858	1.28997	1.10368	0.845107	1.2371	1.18794	2.37366	2.75598	1.47981	609	-0.574614	0.242894	-0.213582	-0.974067	-0.208528	0.596387	1.2937	0.301448	0.405445
Pjv1_00010649-RA	24.3725	23.5781	24.6743	22.599	23.8997	28.8615	26.1844	25.3142	23.9584	21.9306	24.4232	23.1079	26.5471	23.01	20.4406	23.2705	20.3992	21.0242	21.9502	23.5066	28.8456	28.5386	23.3916	25.6678	3181	0.127419	-0.0149093	-0.0220558	-0.127426	0.152237	6.27227	3.10901	0.027828	0.0676408
Pjv1_00010650-RA	0	0	0	0	0	0	0	0	0	0	0	0.0767309	0	0	0	0	0	0	0.0567693	0	0	0	0	0	NA	NA	NA	NA	NA	NA	NA	NA	NA	NA
Pjv1_00010651-RA	0	0	0	0	0	0	0	0	0	0	0	0	0	0	0	0	0	0	0	0	0	0	0	0	NA	NA	NA	NA	NA	NA	NA	NA	NA	NA
Pjv1_00010652-RA	43.9022	55.3916	48.7148	41.9906	48.3971	49.2099	48.5347	44.4984	52.4875	54.3818	50.889	52.1678	45.9147	48.1954	36.4391	46.9707	37.5121	35.1808	37.336	29.2295	57.4644	47.6544	48.2917	49.6532	1089	0.00155974	0.150051	-0.0810833	-0.442275	0.0877724	5.66722	8.6916	0.000103113	0.000959172
Pjv1_00010653-RA	38.7178	35.1575	36.6114	32.719	37.0434	33.7437	28.6782	38.5868	37.3704	39.2565	32.1618	39.0653	34.0962	38.7486	31.0678	44.5388	30.0623	32.3533	35.9216	33.0913	34.9684	35.3127	35.8502	40.9934	831	-0.0524719	0.0435187	0.0695454	-0.121001	0.0269328	4.90723	0.788517	0.568824	0.65455
Pjv1_00010654-RA	0	0	0	0	0	0	0	0	0	0	0	0	0	0	0	0	0	0	0	0	0	0	0	0	NA	NA	NA	NA	NA	NA	NA	NA	NA	NA
Pjv1_00010655-RA	18.0482	12.9464	13.9736	15.0107	13.2181	11.7731	13.8517	14.9512	15.4882	16.2552	13.5255	15.49	13.4956	12.0602	14.5172	15.1529	13.9943	12.2455	10.4184	13.3445	11.7158	16.0943	15.0059	18.243	494	-0.159062	0.00797081	-0.141232	-0.257576	0.00566159	2.87788	1.071	0.478502	0.574845
Pjv1_00010656-RA	2.22072	1.56856	1.83931	1.48188	1.73987	1.57735	1.98045	3.096	3.83753	2.4071	3.50832	3.24374	3.10869	3.51508	4.39499	2.32697	1.31874	1.47752	1.16565	1.05391	1.63852	1.61773	2.12427	2.2332	2502	0.226753	0.905797	0.904596	-0.505056	0.0667685	2.55582	12.2788	7.84e-06	0.000134053
Pjv1_00010657-RA	0	0	0	0	0	0	0	0	0	0	0	0	0	0	0	0	0	0	0	0	0	0	0	0	NA	NA	NA	NA	NA	NA	NA	NA	NA	NA
Pjv1_00010658-RA	39.4171	41.0365	40.9967	36.7228	42.2439	45.5287	49.4555	41.1238	48.1893	48.9206	45.8543	32.9083	74.9175	54.1612	47.8099	51.6677	61.895	54.9932	55.626	56.9802	54.259	53.3689	41.0415	43.5127	1980	0.169394	0.15952	0.536413	0.541921	0.272585	6.58713	5.88229	0.00126269	0.00656491
Pjv1_00010659-RA	20.9205	37.3764	30.4363	38.5805	28.6263	30.3325	31.4609	32.5975	31.4334	30.2721	32.4411	41.9594	28.2193	39.1778	21.2488	19.803	18.9539	16.5368	21.2404	19.1338	21.4356	33.9592	31.9694	20.599	315	-0.0389557	0.123792	-0.119453	-0.725669	-0.228055	3.21967	3.69398	0.0136328	0.0396176
Pjv1_00010660-RA	10.27	11.3426	9.79063	8.03682	9.88539	11.4061	8.86542	13.0162	9.53905	13.7799	8.89823	12.0632	12.0427	10.6593	6.90894	10.8172	7.71968	7.04192	9.66866	10.0707	9.58331	8.56473	13.542	10.4186	692	0.123936	0.108368	0.0455368	-0.200034	0.0774362	2.87693	0.784326	0.571603	0.656496
Pjv1_00010661-RA	36.9185	30.5748	28.4711	24.3284	31.8285	28.5048	30.7885	23.9111	36.1136	23.1463	28.8846	28.4308	33.1216	23.7747	33.881	29.9383	51.6069	36.48	40.7182	37.7121	32.0088	31.8706	35.3992	37.3052	889	-0.0727751	-0.0178983	-0.02089	0.469629	0.168271	4.86899	4.20484	0.00751661	0.025338
Pjv1_00010662-RA	24.7028	17.1003	22.5586	27.2622	29.7222	22.4003	21.9763	20.3103	21.3268	24.602	24.4042	20.4601	21.787	11.8209	21.0926	59.1177	27.7267	29.6532	12.6145	40.6242	22.4601	34.0132	17.1405	15.9036	204	0.0609861	-0.00408937	0.207202	0.279158	-0.0243347	2.39562	0.251266	0.934784	0.950193
Pjv1_00010663-RA	1.17468	1.76185	0.774741	0.624184	1.41337	0.629429	0	2.18356	1.36385	3.0417	1.58803	0.702669	0	3.4388	1.44878	1.26019	5.71339	4.07357	1.55961	1.14151	1.09614	0.876097	0.847673	1.63855	NA	NA	NA	NA	NA	NA	NA	NA	NA	NA
Pjv1_00010664-RA	0	0	0	0	0	0	0	0	0	0	0	0	0	0	0	0	0	0	0	0	0	0	0	0	NA	NA	NA	NA	NA	NA	NA	NA	NA	NA
Pjv1_00010665-RA	4.90972	5.02082	4.85719	8.89382	6.17585	4.66364	3.66772	5.2892	3.88661	3.46722	4.97801	4.40533	0.95953	2.44993	6.60586	5.74594	4.07042	2.90216	4.14818	1.6265	3.12372	3.99464	7.97164	2.49038	579	-0.202008	-0.413691	-0.635156	-0.830977	-0.386581	1.55842	1.21458	0.334382	0.439004
Pjv1_00010666-RA	17.2812	15.4152	17.9361	22.6183	16.4882	14.9131	18.7127	17.5833	18.5153	19.3121	21.9481	21.6538	22.4209	18.6383	19.2945	14.8313	16.5892	18.7669	16.9061	20.1518	21.0484	16.2125	20.3465	17.7619	2131	-0.112116	0.170077	0.0448824	-0.00717242	0.0392865	5.31774	1.06776	0.404075	0.505801
Pjv1_00010667-RA	0	0	0	0	0	0	0	0	0	0	0	0	0	0	0	0	0	0	0	0	0	0	0	0	NA	NA	NA	NA	NA	NA	NA	NA	NA	NA
Pjv1_00010668-RA	0	0	0	0	0	0	0	0	0	0	0	0	0	0	0	0	0	0	0	0	0	0	0	0	NA	NA	NA	NA	NA	NA	NA	NA	NA	NA
Pjv1_00010669-RA	2.85558	2.67685	3.17815	1.89669	2.86317	3.25147	2.38998	2.81993	3.72986	1.38641	1.68892	2.56222	4.60415	2.87359	2.20119	4.21223	4.62963	3.09456	2.68551	2.6015	1.88746	1.5973	2.5758	3.15339	1086	0.0737101	-0.116576	0.319358	0.284335	-0.251604	1.75442	1.1591	0.359375	0.463495
Pjv1_00010670-RA	29.0052	31.5238	27.0767	27.4641	29.9133	31.2005	29.8679	29.0359	27.5992	35.5763	27.9714	25.6341	22.504	30.1657	20.5764	16.845	25.4571	30.7709	26.9279	16.2123	28.5922	36.8404	31.2781	29.5078	1185	0.0581251	0.0115543	-0.304663	-0.203765	0.1252	5.06695	2.04858	0.10994	0.19192
Pjv1_00010671-RA	0.133074	0	0	0	0	0	0	0	0	0	0	0	0	0	0	0	0	0	0	0	0	0	0	0	NA	NA	NA	NA	NA	NA	NA	NA	NA	NA
Pjv1_00010672-RA	21.9728	16.4312	20.3791	18.7074	20.5791	18.4632	20.518	22.2787	17.2491	13.0925	17.7215	17.9231	23.0816	16.4465	22.1727	18.8846	22.6189	19.807	19.7249	18.3799	19.9212	21.5088	18.5137	21.2458	1035	0.0754899	-0.199494	0.0317299	0.0596007	0.0554532	4.36074	1.40197	0.261222	0.364709
Pjv1_00010673-RA	62.8052	72.3693	78.3419	86.3622	71.4926	72.3391	56.6455	84.3616	54.1504	79.3335	64.011	94.0852	64.8084	60.7931	69.1081	75.2278	51.5316	48.7201	52.9317	44.898	80.3157	75.2718	81.4605	60.3343	1183	-0.0722706	-0.0359913	-0.142919	-0.590507	-0.0171689	6.34503	4.32847	0.00653303	0.0227211
Pjv1_00010674-RA	5.19645	5.48388	5.77683	5.2947	5.93004	7.14762	5.47826	6.27367	6.53086	6.03421	6.30075	5.96045	4.83703	6.93963	8.72154	4.65517	6.97	7.38461	8.32178	7.18411	5.34891	6.29286	5.6248	5.75396	2412	0.188427	0.20434	0.234929	0.461032	0.0717611	3.9449	3.06877	0.0292646	0.0701958
Pjv1_00010675-RA	121.737	132.567	126.057	116.341	116.603	104.817	99.4076	107.169	106.961	121.985	125.857	120.771	96.4528	110.328	89.6435	128.032	108.746	120.192	121.122	114.23	112.202	114.44	145.694	132.26	432	-0.215337	-0.0554326	-0.209086	-0.0922495	0.0142954	5.66762	1.91511	0.131414	0.21897
Pjv1_00010676-RA	1.36016	1.53003	1.79414	0.72274	0.54551	3.64406	1.65584	1.26417	3.68478	1.76098	0.919384	0.813617	0	0.497722	1.67754	1.45917	5.51292	1.76879	3.00977	2.64349	0.846144	2.53607	0.490758	0	NA	NA	NA	NA	NA	NA	NA	NA	NA	NA
Pjv1_00010677-RA	0.906771	0	0	0	1.09102	0	0	0	0.526397	0	1.83877	0	0	0	1.67754	0	1.65388	0.589596	0.601954	0.660872	0.423072	0	0.981517	0.632425	NA	NA	NA	NA	NA	NA	NA	NA	NA	NA
Pjv1_00010678-RA	4.69872	8.28872	7.39526	7.66044	5.39649	7.38148	7.2152	4.76414	7.68714	5.3921	5.9551	7.09057	7.8055	7.15115	8.69271	9.27957	4.28504	4.02728	4.25347	3.73584	6.4772	7.64594	6.70433	7.29902	1210	-0.186895	-0.0602592	0.225734	-0.76383	0.00211912	3.0211	6.70783	0.000571879	0.00357693
Pjv1_00010679-RA	173.764	155.803	147.676	130.926	177.571	187.687	168.871	161.305	185.813	185.335	186.885	170.879	167.034	168.506	196.083	150.852	175.089	154.306	170.155	167.421	148.946	157.075	134.61	166.693	612	0.19004	0.269686	0.174463	0.137446	-0.0115833	6.67413	3.02929	0.0307506	0.0729185
Pjv1_00010680-RA	14.7375	12.9147	14.7436	12.9343	14.4778	13.4866	17.2356	12.2353	14.8037	12.6488	13.8791	10.8957	13.7646	14.179	14.5002	12.0797	16.1078	15.1454	15.243	13.0339	14.1641	11.9177	12.965	14.3207	2341	0.0463041	-0.0676622	-0.0109103	0.109843	-0.0624292	5.03843	0.799285	0.561723	0.648041
Pjv1_00010681-RA	30.7592	27.9468	30.6902	28.4979	34.1623	31.9068	26.4041	29.688	27.4712	34.2075	32.3865	40.3373	36.7364	32.6127	25.7775	43.5746	25.4138	25.1283	22.8626	22.4179	28.58	29.1171	35.2867	29.704	983	0.0514369	0.189715	0.240177	-0.293625	0.0488412	4.91589	3.92539	0.0103771	0.0322041
Pjv1_00010682-RA	0	0	0	0	0	0	0	0	0	0	0	0	0	0	0	0	0	0	0	0	0	0	0	0	NA	NA	NA	NA	NA	NA	NA	NA	NA	NA
Pjv1_00010683-RA	0	0	0	0	0	0	0	0	0	0	0	0	0	0	0	0	0	0	0	0	0	0	0	0	NA	NA	NA	NA	NA	NA	NA	NA	NA	NA
Pjv1_00010684-RA	11.4866	10.6386	12.2599	10.455	10.8559	10.6011	12.2412	10.9117	12.9156	9.14812	11.7933	9.49372	15.268	15.6728	15.2841	13.9942	15.2007	15.6914	14.8657	22.1307	11.0567	11.0261	9.41331	10.7659	3566	-0.0125464	-0.0237249	0.435857	0.601025	-0.0951838	5.50388	12.8255	5.55e-06	0.000102818
Pjv1_00010685-RA	76.9443	75.0458	75.9509	65.7823	74.063	75.4561	70.0177	67.8386	86.3407	73.4621	73.569	63.5628	65.0565	72.7657	74.1165	59.7646	60.3175	60.26	54.9027	59.1487	74.046	70.6911	64.6753	71.8326	1503	-0.034132	0.0259601	-0.100221	-0.31901	-0.0712041	6.7118	4.09983	0.00847736	0.0277198
Pjv1_00010686-RA	0	0.264038	0	0	0	0	0	0.163618	0	0	0	0	0	0	0	0	0	0.15262	0	0	0	0	0	0	NA	NA	NA	NA	NA	NA	NA	NA	NA	NA
Pjv1_00010687-RA	0	0	0	0	0	0	0	0	0	0	0	1.00381	0	0	0	0	0	0	0	0.815362	0	0	0	0	NA	NA	NA	NA	NA	NA	NA	NA	NA	NA
Pjv1_00010688-RA	32.2441	34.461	27.5948	30.2131	31.1227	30.3711	29.6034	31.575	30.1707	31.9462	29.9128	26.5251	25.6258	31.3406	30.8735	29.54	29.8583	28.755	29.4369	26.5842	28.3642	31.4716	30.4506	31.3426	2168	-0.022669	-0.0642147	-0.0684582	-0.113189	-0.0417128	6.03245	0.503717	0.770292	0.820087
Pjv1_00010689-RA	40.4428	31.3908	27.807	24.4985	30.6561	43.8827	29.5407	36.0852	37.7993	32.9874	33.6244	46.8116	20.8664	29.3025	29.9279	35.7941	15.9823	22.0891	17.7195	20.9276	25.8511	25.7893	19.4806	22.8475	639	0.165167	0.291999	-0.0837892	-0.697078	-0.415383	4.24967	8.89819	8.74e-05	0.000849806
Pjv1_00010690-RA	120.412	79.9264	73.4025	33.829	75.4655	81.1136	63.7255	49.0903	72.0915	79.3727	86.7039	50.2126	31.0902	83.1776	84.9178	39.4614	110.671	57.8514	63.6555	82.0301	51.78	46.7785	57.5119	58.1069	822	-0.201979	-0.0926598	-0.33075	0.0280957	-0.538596	5.823	0.998762	0.440864	0.540083
Pjv1_00010691-RA	0	0	0	0	0	0	0	0	0	0	0	0	0	0	0	0	0	0	0	0	0	0	0	0	NA	NA	NA	NA	NA	NA	NA	NA	NA	NA
Pjv1_00010692-RA	3.16501	4.48907	5.17319	3.72915	4.9671	5.08771	4.90006	4.89209	3.59481	2.67242	4.18569	4.445	2.9583	4.15431	5.34615	3.76446	2.92819	3.40007	4.11079	3.71081	3.0818	4.38748	3.94723	3.64705	1878	0.254659	-0.104272	-0.0134232	-0.227479	-0.150959	2.9932	1.95426	0.124705	0.210813
Pjv1_00010693-RA	28.0189	33.8654	31.0366	35.2805	31.112	29.8271	34.4273	40.9324	27.2534	30.3906	28.9375	32.3617	23.7094	31.3315	21.7819	27.5802	29.4483	35.4676	38.2886	24.9828	26.98	30.8453	37.0234	30.5599	1734	0.0892632	-0.0995829	-0.264132	0.00834089	-0.0370416	5.75992	1.43767	0.249107	0.352176
Pjv1_00010694-RA	15.7929	17.9961	18.4647	17.9825	18.2616	16.9796	15.7304	19.0152	14.7642	19.1192	18.82	19.1394	18.9599	17.1121	16.3161	19.4729	19.0786	20.2709	18.5172	24.2162	16.0767	14.4556	19.6479	16.4506	1260	-0.00222183	0.033419	0.0379706	0.23022	-0.0818273	4.52705	1.72246	0.170155	0.265429
Pjv1_00010695-RA	3.38958	3.35074	2.74362	2.45605	2.71888	2.80691	2.43834	2.00478	4.29319	3.1916	3.8533	3.50217	4.85791	3.38277	2.66033	0.991722	2.87259	3.07218	3.13657	3.44357	2.97126	2.75783	2.22363	2.86552	1258	-0.270881	0.342354	-0.00639804	0.0609381	-0.160472	2.05143	1.69067	0.177569	0.273885
Pjv1_00010696-RA	0.257914	0	0.510309	0	0.62064	0	0	1.07871	1.79669	2.00351	0.523003	2.77701	2.21784	3.11449	0.954289	3.32026	0.940828	0.670798	1.71214	0.375945	0.481339	0.57707	1.1167	0.719525	NA	NA	NA	NA	NA	NA	NA	NA	NA	NA
Pjv1_00010697-RA	0	0	0	0	0	0	0	0	0	0	0	0	0	0	0	0	0	0	0	0	0	0	0	0	NA	NA	NA	NA	NA	NA	NA	NA	NA	NA
Pjv1_00010698-RA	135.789	139.233	140.391	111.663	134.468	129	130.397	134.634	133.442	110.942	140.436	141.569	136.455	134.883	113.234	97.0345	165.663	142.093	139.051	150.348	143.21	155.968	126.616	140.398	570	0.000859014	0.0139907	-0.117566	0.184207	0.0937656	6.27221	1.95611	0.124397	0.210475
Pjv1_00010699-RA	35.7113	42.7779	49.0833	45.1941	46.0835	39.4389	51.5222	58.5278	50.6408	44.4704	50.857	42.805	41.023	54.017	56.4843	55.7115	55.356	53.3528	62.6146	81.0614	43.2444	47.8804	46.1794	45.4405	948	0.178851	0.145521	0.28142	0.552442	0.0742944	5.57932	4.43755	0.00577971	0.0206861
Pjv1_00010700-RA	0	0	0	0	0	0	0	0	0	0	0	0	0	0	0	0	0	0	0	0	0	0	0	0	NA	NA	NA	NA	NA	NA	NA	NA	NA	NA
Pjv1_00010701-RA	19.2138	18.7453	28.6474	24.5319	22.4605	18.5901	22.6146	21.5817	15.753	18.7453	18.3731	23.3678	21.5336	16.8941	21.2264	26.6691	23.2522	21.7889	21.0366	35.0416	23.3673	22.5137	19.5162	16.7666	1419	-0.0966932	-0.252795	-0.0888263	0.154236	-0.15326	4.96521	1.27597	0.308559	0.412796
Pjv1_00010702-RA	30.5752	35.6037	29.4881	27.9213	28.0993	28.1559	29.7401	28.4889	29.2554	36.4027	29.2869	31.4321	29.7272	27.3244	34.6778	24.7243	30.639	28.1723	30.3947	30.2343	35.8429	31.1113	33.0956	27.8613	841	-0.114551	0.0221172	-0.0891364	-0.0450765	0.0430219	4.69311	0.736309	0.603992	0.684009
Pjv1_00010703-RA	9.16003	11.181	8.6764	11.1845	11.0213	11.905	13.8798	14.4006	10.8614	5.29888	8.89223	14.3395	3.35184	5.77672	9.37449	6.27243	2.84377	1.01378	4.65765	3.12494	24.9153	13.082	19.1973	15.7677	663	0.351503	0.0441821	-0.684833	-1.7669	0.867201	2.85443	18.0749	3.1e-07	1.15e-05
Pjv1_00010704-RA	23.9583	26.2318	28.6003	27.7527	27.289	26.9588	32.3748	32.0652	27.4455	20.4722	29.1498	28.376	26.0959	23.145	37.2314	29.3005	36.9004	28.8712	33.5055	30.7318	27.5729	21.4422	30.774	26.067	809	0.15352	0.0217444	0.105504	0.294786	-0.0141858	4.54641	1.58122	0.205636	0.305457
Pjv1_00010705-RA	33.8246	49.5459	44.7774	39.5669	35.7201	34.8142	37.3265	39.0142	42.3795	37.8064	47.8651	46.7255	33.4806	36.598	43.218	48.5564	40.833	37.3411	36.1852	47.5305	40.1918	44.6463	41.6174	44.1268	531	-0.192886	0.0832548	-0.0472864	-0.046442	0.0156662	4.47061	1.11175	0.381986	0.48504
Pjv1_00010706-RA	21.1955	20.7803	17.6022	20.6136	21.6418	16.2543	16.6892	21.1456	21.8996	21.5253	20.406	20.7628	17.5575	17.0776	24.4625	19.0877	21.6348	17.8276	19.4922	21.4	21.1393	17.2945	15.681	16.9527	1329	-0.0771448	0.085722	-0.0403468	0.00954594	-0.178735	4.72069	1.11798	0.378941	0.482157
Pjv1_00010707-RA	15.1827	17.4423	15.6595	20.0831	20.0168	14.5398	14.4523	16.8885	16.6901	16.9384	19.3243	16.2317	17.3615	16.6675	16.7335	15.075	16.301	13.2327	16.0834	14.3616	15.6748	14.4556	16.4343	12.6169	800	-0.0374756	0.0418636	-0.0377001	-0.17378	-0.202742	3.73394	1.25341	0.31783	0.42201
Pjv1_00010708-RA	13.0753	12.9779	12.555	14.7129	13.4186	13.6002	8.42702	12.8674	15.6274	17.9243	19.1059	13.8024	14.8813	13.5096	9.96039	13.6145	10.2875	14.0029	12.7646	21.3013	18.3016	16.7788	15.4019	14.4837	336	-0.120984	0.331813	-0.0125325	0.131827	0.288929	2.37775	1.65943	0.185169	0.282563
Pjv1_00010709-RA	26.6121	27.3402	25.1099	21.3337	27.9476	26.2112	23.3148	19.3011	29.6475	31.0688	29.1658	30.0893	27.117	24.8239	31.3041	28.7143	34.0423	27.4057	25.5293	24.4405	24.9764	21.5113	17.4833	22.5301	840	-0.0577136	0.257257	0.148517	0.153304	-0.226462	4.47198	3.7282	0.0130894	0.0384143
Pjv1_00010710-RA	0	0	0	0	0	0	0	0	0	0	0	0	0	0	0	0	0	0	0	0	0	0	0	0	NA	NA	NA	NA	NA	NA	NA	NA	NA	NA
Pjv1_00010711-RA	1.62313	2.30215	1.88502	4.16237	1.52838	2.26883	1.67528	2.85318	1.22903	0.274101	1.00173	2.53283	0.606846	1.0846	0	1.81698	1.28715	1.6519	1.31174	0.308599	2.04142	1.10529	2.06247	1.67346	1831	-0.216638	-0.845497	-1.31712	-1.05355	-0.488885	1.76793	2.17677	0.0926991	0.168879
Pjv1_00010712-RA	16.2648	17.2797	10.1312	12.4837	15.2209	15.0095	24.2007	13.0174	18.884	12.8687	11.6048	14.0534	18.1304	15.2101	12.2589	10.6631	23.0733	15.2759	23.5941	21.952	14.6152	14.4893	12.3891	8.82299	429	0.2404	0.0546107	0.0145293	0.579635	-0.155318	2.8131	2.89505	0.0364316	0.0830807
Pjv1_00010713-RA	25.559	22.6077	31.769	35.5199	24.5756	30.0242	27.5249	31.9782	26.2509	25.8788	24.3641	29.5976	20.6636	31.8954	29.0982	29.1771	25.1017	26.9878	25.6683	25.474	25.7867	26.1496	33.3409	28.0341	1183	-0.0151567	-0.10969	-0.0223031	-0.151206	-0.0301451	5.04993	0.407011	0.838839	0.874722
Pjv1_00010714-RA	0	0	0	0	0	0	0	0	0	0	0	0	0	0	0	0	0	0	0	0	0	0	0	0	NA	NA	NA	NA	NA	NA	NA	NA	NA	NA
Pjv1_00010715-RA	32.3533	33.938	31.8108	30.4805	33.9121	32.1192	33.9497	26.8417	39.7911	34.4352	37.0296	36.6877	35.5586	33.1929	40.1476	35.986	42.6383	36.7388	38.2116	53.1388	35.438	36.0465	26.7128	33.3164	1953	-0.0230776	0.215411	0.177582	0.413634	0.0239357	6.12104	4.87624	0.00357117	0.0143815
Pjv1_00010716-RA	20.9428	21.0116	21.1987	20.495	19.0689	16.2478	21.8533	19.8406	18.6825	16.6456	21.808	20.0247	29.8992	23.7897	26.0292	27.5853	23.1056	22.7131	25.9804	35.9489	19.9953	19.6299	21.5313	17.7083	1598	-0.122645	-0.0929679	0.357262	0.368514	-0.0914256	5.15537	6.72019	0.000565353	0.00355113
Pjv1_00010717-RA	24.6324	28.4653	28.1946	29.8853	25.996	25.1362	34.3879	27.0743	23.4259	30.3675	28.0436	34.5483	27.1097	25.1953	29.2396	32.7387	16.8669	19.4601	21.4306	23.2832	33.8898	22.1019	29.5748	24.04	1537	0.0150516	0.0700094	0.0443778	-0.449763	-0.0236874	5.37657	3.46541	0.0179439	0.048645
Pjv1_00010718-RA	21.6568	23.2047	26.7514	30.28	21.399	28.9785	25.5178	22.518	17.9101	20.4417	22.5714	24.4256	29.6511	20.2549	26.6357	21.4161	29.57	26.9831	33.7331	31.2151	25.6844	26.1906	30.4484	22.1926	2136	-0.051658	-0.242023	-0.0617057	0.262252	0.0332605	5.77273	2.87349	0.037443	0.0849066
Pjv1_00010719-RA	0	0	0	1.05631	2.39185	1.06519	2.42007	0.923815	2.30805	0	3.35929	4.75653	0	0.727439	0	4.26525	0	0	0	0	1.23667	0.741313	0.717262	0	NA	NA	NA	NA	NA	NA	NA	NA	NA	NA
Pjv1_00010720-RA	0	0	0	0	0	0	0	0	0	0	0	0	0	0	0	0	0	0	0	0	0	0	0	0	NA	NA	NA	NA	NA	NA	NA	NA	NA	NA
Pjv1_00010721-RA	0	0	0	0	0	0	0	0	0	0	0	0	0	0	0	0	0	0	0	0	0	0	0	0	NA	NA	NA	NA	NA	NA	NA	NA	NA	NA
Pjv1_00010722-RA	0	0	0	0	0	0	0	0	0	0	0	0	0	0	0	0	0	0	0	0	0	0	0	0	NA	NA	NA	NA	NA	NA	NA	NA	NA	NA
Pjv1_00010723-RA	0	0	0	0	0	0	0	0	0	0	0	0	0	0	0	0	0	0	0	0	0	0	0	0	NA	NA	NA	NA	NA	NA	NA	NA	NA	NA
Pjv1_00010724-RA	44.2586	34.1446	71.4653	36.2224	56.108	41.9784	48.9254	34.9886	44.692	38.8595	55.3621	65.4257	59.7855	54.1713	62.1152	60.5783	90.5182	84.8995	100.638	157.204	73.896	73.6059	37.628	61.4996	762	-0.0403456	0.152776	0.342414	1.21618	0.390705	5.58	8.61328	0.000109832	0.0010076
Pjv1_00010725-RA	0	0	0	0	0	0	0	0	0	0	0	0	0	0	0	0	0	0	0	0	0	0	0	0	NA	NA	NA	NA	NA	NA	NA	NA	NA	NA
Pjv1_00010726-RA	242.337	237.978	242.835	261.025	250.783	251.665	243.089	245.71	239.457	220.9	237.628	276.462	264.012	213.548	238.182	264.502	248.501	219.034	227.774	300.857	241.297	212.027	224.428	242.791	827	0.00860386	-0.00276354	0.00337364	0.023268	-0.103976	7.65872	0.447082	0.810873	0.852848
Pjv1_00010727-RA	0.778872	0.525688	1.15581	0.869117	0.749706	1.00162	1.13783	0.760101	0.63301	0.605039	1.10559	1.11817	1.00464	0.598526	0.288185	1.00268	1.32589	1.11415	1.0341	1.24884	0.872156	0.697075	1.51753	0.543222	1659	0.0969909	0.111746	-0.267053	0.497809	0.130258	0.913017	0.952444	0.46703	0.564166
Pjv1_00010728-RA	3.55637	4.00054	3.93717	2.69962	3.26019	5.03625	4.79335	4.13174	6.78349	4.27552	4.63608	5.47032	8.73764	4.83371	5.63944	3.81525	7.51614	8.03836	7.19504	10.2444	5.13592	4.92589	3.75787	5.43322	1526	0.246392	0.598398	0.628389	1.20153	0.412054	3.07167	9.15078	7.17e-05	0.000733746
Pjv1_00010729-RA	5.41403	7.03757	4.88	6.52081	6.51412	8.89639	6.37127	4.86422	5.30809	6.0749	7.4411	6.04531	9.31119	6.60385	7.12252	7.74417	6.43687	7.04056	8.30629	9.11929	6.39926	7.40277	8.07421	8.22329	1074	0.160908	0.089168	0.34642	0.383922	0.331674	2.95724	1.55652	0.212553	0.313135
Pjv1_00010730-RA	9.51275	9.80909	7.84247	32.0134	38.1522	32.7071	37.6372	43.8387	33.7476	6.15803	6.69796	8.53549	13.6336	29.5885	23.465	11.9061	11.567	29.8958	35.0832	20.0289	12.0822	20.6931	15.4453	22.8526	489	1.43639	0.100259	0.592913	0.783117	0.315535	3.44911	2.88918	0.036704	0.083535
Pjv1_00010731-RA	2.33935	1.54795	1.76978	18.4264	20.034	13.9359	24.6259	28.5851	18.0539	0	0.697615	0.987777	8.28323	16.9194	7.12821	0.885755	4.51778	13.6003	17.9048	8.62512	7.96132	15.3947	6.25599	13.8204	939	2.00537	0.116378	0.824121	1.04576	0.981495	3.38761	1.90599	0.13303	0.220976
Pjv1_00010732-RA	0.21938	0	0	0.349713	0	0.352651	0.400605	0.611694	0	0	0	0.787371	0.943239	0.240833	0	0	0	0	0.291268	0.639554	0	0.490852	0.712391	0	NA	NA	NA	NA	NA	NA	NA	NA	NA	NA
Pjv1_00010733-RA	0	0	0	0	0	0	0	0	0	0	0.727845	0	0	0	0	0	0	0	0	0	0	0	0	0	NA	NA	NA	NA	NA	NA	NA	NA	NA	NA
Pjv1_00010734-RA	0.33767	0.759684	0.668113	1.25598	0.677135	1.26653	1.43876	0.784599	0.914776	0	0.798855	1.00993	0.967888	0.617817	0	0.724498	0.410588	0.292744	0.448319	0.328133	0.105031	0.37776	0.852842	0.157004	NA	NA	NA	NA	NA	NA	NA	NA	NA	NA
Pjv1_00010735-RA	1.58061	0	0	0	0.475444	0	0.72158	0	0.458787	0	0.801298	0	0	0.433794	0	1.27175	0	0	0	0	0.368732	0	0.427725	0	NA	NA	NA	NA	NA	NA	NA	NA	NA	NA
Pjv1_00010736-RA	0.463136	0.520978	0.687271	0.369141	0.835861	0.372243	0.845723	1.61419	0.268859	0	0	0.415557	0	0.254213	0.856808	0.745273	0.281574	0.602275	0.614899	0	0.648255	0.518122	1.00262	0	NA	NA	NA	NA	NA	NA	NA	NA	NA	NA
Pjv1_00010737-RA	1157.14	1413.15	1132.74	1044.43	1227.65	1405.38	1213.06	1164.97	1348.13	1178.02	1043.34	970.134	1126.57	1551.26	954.665	926.804	756.047	999.771	586.702	500.452	1051.56	1429.96	853.99	1149.81	936	0.0764356	-0.0544841	-0.0471026	-0.733811	-0.0895298	9.9978	4.33756	0.00646637	0.0225663
Pjv1_00010738-RA	4.16151	3.97906	6.17547	7.29723	4.25603	5.35166	7.59925	7.25217	3.62375	2.42454	5.69618	6.72118	8.05171	6.39584	6.92897	4.68766	4.55415	4.05881	7.18273	3.94288	5.04825	4.19003	4.955	4.93413	621	0.181369	-0.122225	0.278621	-0.100872	-0.160221	1.87178	0.775657	0.577376	0.662142
Pjv1_00010739-RA	1.76202	1.10116	1.93685	3.43301	1.88449	2.203	3.5751	3.27534	3.18231	3.80212	1.98503	2.45934	2.52531	1.7194	3.62196	1.26019	1.66641	3.81897	1.81954	4.56602	2.00959	0.438049	1.90727	1.91165	660	0.436418	0.450381	0.0953418	0.566344	-0.33458	0.906343	1.3241	0.289604	0.394073
Pjv1_00010740-RA	1.32937	2.39264	1.84121	1.97787	1.49286	1.70956	1.45652	1.97689	2.67531	1.3769	1.70729	1.43136	0.381048	2.04312	1.63957	1.71137	2.37078	2.18975	1.52966	0.90428	1.15779	2.77611	0.959301	2.2252	1458	-0.171446	0.0183613	-0.206291	-0.0768518	-0.104106	1.55704	0.113845	0.988073	0.990999
Pjv1_00010741-RA	5.38395	6.7293	4.43862	6.1985	5.57821	5.28895	4.64266	5.6295	5.73005	6.97055	4.3974	3.75733	5.14415	5.58209	2.21342	4.3319	8.91064	2.91727	7.74388	5.6679	5.02398	4.852	5.66587	5.00669	864	-0.0899341	-0.162226	-0.296848	0.169356	-0.143082	2.32694	0.692553	0.634317	0.708663
Pjv1_00010742-RA	5.06064	9.10827	5.67402	9.14275	5.48002	8.40608	7.70093	9.17182	4.11291	4.58637	8.03861	8.47606	3.62642	5.37033	4.36905	7.05771	3.07673	3.07113	3.35947	3.93417	8.34269	6.22761	9.31224	6.82375	766	0.0977573	-0.132781	-0.436461	-1.07928	0.103708	2.3805	5.49421	0.00186655	0.00882409
Pjv1_00010743-RA	45.3501	57.9637	55.0082	52.3858	40.0142	49.0224	59.7693	52.0457	46.701	58.7143	57.5761	61.0957	51.431	52.238	47.1776	76.9958	65.3727	66.6669	62.1304	73.0018	54.3387	56.4695	53.4991	56.6577	983	-0.073946	0.0946172	0.123827	0.348565	0.061252	5.80053	2.51945	0.0590608	0.120113
Pjv1_00010744-RA	22.9959	15.8081	15.8888	18.9107	25.6921	17.0159	23.6623	24.4263	22.2492	17.7217	14.0635	11.1355	25.8951	16.2287	20.9337	19.3834	14.6466	17.563	17.2041	19.9522	27.0784	23.4801	19.5576	22.4028	708	0.304314	-0.16706	0.125833	-0.0829821	0.322999	3.83799	2.35572	0.073178	0.141206
Pjv1_00010745-RA	0	0	0	0	0	0	0	0	0	0	0	0	0	0	0	0	0	0	0	0	0	0	0	0	NA	NA	NA	NA	NA	NA	NA	NA	NA	NA
Pjv1_00010746-RA	0	0	0	0	0	0	0	0	0	0	0	0	0	0	0	0	0	0	0	0	0	0	0	0	NA	NA	NA	NA	NA	NA	NA	NA	NA	NA
Pjv1_00010747-RA	5.19979	5.55675	4.37253	4.55893	4.69226	3.76137	6.64666	6.16187	6.64087	6.05891	5.00851	6.99841	4.47137	6.2791	1.92394	3.34698	7.5872	5.40957	5.52295	5.68456	4.12431	6.68971	6.19126	4.71455	497	0.0968368	0.317615	-0.117253	0.30241	0.128186	1.61315	0.804414	0.722754	0.781065
Pjv1_00010748-RA	0	0	0	0	0	0	0	0	0	0	0	0	0	0	0	0	0	0	0	0	0	0	0	0	NA	NA	NA	NA	NA	NA	NA	NA	NA	NA
Pjv1_00010749-RA	0	0	0	0	0.11105	0	0.16854	0	0	0.358486	0	0	0	0	0	0	0	0	0	0	0	0	0	0.128744	NA	NA	NA	NA	NA	NA	NA	NA	NA	NA
Pjv1_00010750-RA	30.0101	34.1439	27.738	29.7968	36.6237	31.012	35.5422	36.2201	35.5397	24.9774	29.3843	27.3887	46.0823	28.9914	33.6287	27.8713	37.846	27.8757	27.0939	24.9965	51.6867	38.3692	33.7832	36.12	1507	0.195325	-0.0299258	0.157765	-0.0394196	0.388043	5.6486	2.50344	0.060306	0.1219
Pjv1_00010751-RA	11.608	15.4631	13.5992	11.1999	10.6587	11.294	10.0407	19.1643	9.93062	8.30534	11.15	9.86727	11.8206	13.0784	14.6933	10.8144	10.0288	11.9174	12.5727	14.2486	8.26641	9.91046	12.2342	12.3569	423	-0.0179464	-0.360947	-0.0301897	-0.0931435	-0.300742	2.42877	1.16839	0.355079	0.459349
Pjv1_00010752-RA	0	0	0	0	0	0	0	0	0	0	0	0	0	0	0	0	0	0	0	0	0	0	0	0	NA	NA	NA	NA	NA	NA	NA	NA	NA	NA
Pjv1_00010753-RA	9.45604	8.37888	8.83224	11.2843	10.3604	9.17123	8.2961	9.35335	8.21877	8.20736	8.4092	8.8164	7.94966	7.65507	8.60031	6.80069	9.95639	5.90801	9.1179	5.8522	11.1407	9.16034	11.3791	8.91626	2446	-0.0223127	-0.157771	-0.28176	-0.285398	0.0973573	4.46082	2.26635	0.0823284	0.154342
Pjv1_00010754-RA	9.97448	10.7102	8.29789	10.4797	12.8195	8.01693	14.0746	13.2738	9.21195	8.80491	7.81476	13.8315	11.6962	9.20785	11.7428	6.56624	7.44244	14.4451	9.0293	9.91308	12.4806	7.60821	8.09751	6.00803	570	0.293083	0.0102034	-0.0265309	0.0591513	-0.186586	2.60128	0.848988	0.529667	0.620856
Pjv1_00010755-RA	0.0852904	0.0959425	0.0843778	0	0	0	0.155747	0	0.198051	0	0	0	0.733423	0.280892	0.315577	0	0.207417	0.221828	0	0	0.159176	0	0.184642	0.118971	NA	NA	NA	NA	NA	NA	NA	NA	NA	NA
Pjv1_00010756-RA	0.0852904	0	0	0	0	0	0	0	0	0	0	0	0	0	0	0.274496	0	0.110914	0	0	0.0795878	0	0	0.118971	NA	NA	NA	NA	NA	NA	NA	NA	NA	NA
Pjv1_00010757-RA	0.797623	1.29601	0.438382	0.988934	0.42653	0.712316	1.13285	0.617778	0.61738	0.344225	0.629002	1.11328	0.381048	0.681039	1.31166	0.855683	0.215526	0	0.117666	0.129183	0.413496	0.793174	1.24709	0.61811	NA	NA	NA	NA	NA	NA	NA	NA	NA	NA
Pjv1_00010758-RA	19.5479	16.9578	17.6999	11.3554	14.5504	16.5104	14.8229	9.23815	17.118	17.3728	13.6051	12.4859	16.3821	14.9125	17.7755	18.6605	21.352	19.6041	17.1557	15.2128	21.4872	20.7568	19.3661	17.0998	780	-0.271182	-0.135419	0.0233812	0.155935	0.245138	3.74702	2.46869	0.0631043	0.126156
Pjv1_00010759-RA	12.1792	9.48482	11.1221	8.96068	9.79818	10.0786	10.7911	9.2433	12.8854	11.1964	11.7641	11.51	9.60547	12.9746	11.4658	9.74133	12.1804	11.8084	12.2472	18.4882	9.01122	9.02971	9.2048	10.0525	1793	-0.075607	0.192053	0.0998111	0.386789	-0.178214	4.33651	4.75222	0.00408448	0.0158661
Pjv1_00010760-RA	0	0	0	0	0.245609	0	0	0	0	0	0	0	0	0	0	0	0	0	0	0	0	0	0	0	NA	NA	NA	NA	NA	NA	NA	NA	NA	NA
Pjv1_00010761-RA	0	0	0	0	0	0	0	0	0	0	0	0	0	0	0	0	0	0	0	0	0	0	0	0	NA	NA	NA	NA	NA	NA	NA	NA	NA	NA
Pjv1_00010762-RA	0	0	0	0	0	0	0	0	0	0	0	0	0	0	0	0	0	0	0	0.282806	0	0	0	0.270632	NA	NA	NA	NA	NA	NA	NA	NA	NA	NA
Pjv1_00010763-RA	0	0.532428	0	0	0	0	0.86431	0.659868	0.549536	0	0	0.84938	0	0	1.75128	0	0	0	0	0.689921	0.441669	1.05902	0.51233	0	NA	NA	NA	NA	NA	NA	NA	NA	NA	NA
Pjv1_00010764-RA	0.694704	0	0	0	0	0	0	0	0	0	0	0	0	0	0	0	0	0	0	0	0	0	0	0	NA	NA	NA	NA	NA	NA	NA	NA	NA	NA
Pjv1_00010765-RA	20.1001	22.6104	23.0098	25.1754	28.3301	24.9254	24.12	26.8214	20.3365	18.9599	28.8227	29.8869	29.6303	29.3158	33.9981	23.1035	26.8847	36.9677	30.499	35.1584	21.4356	23.129	21.757	24.4327	450	0.20548	0.151413	0.363576	0.519876	-0.0071654	3.5996	4.37172	0.00622241	0.021893
Pjv1_00010766-RA	14.2563	12.666	13.7894	9.84308	14.6402	10.2177	13.5969	12.5962	14.9707	13.2259	14.1324	12.0585	21.4731	11.7627	18.3109	13.7354	16.838	13.9931	16.2153	15.2876	14.9131	13.7648	12.5811	13.6162	2846	0.00857622	0.114668	0.341979	0.302412	0.10538	5.33302	1.89401	0.13518	0.223817
Pjv1_00010767-RA	0	0	0	0	0	0	0	0	0	0	0	0	0	0	0	0	0	0	0	0	0	0	0	0	NA	NA	NA	NA	NA	NA	NA	NA	NA	NA
Pjv1_00010768-RA	1.8009	2.83615	2.49429	2.72727	2.38352	2.60544	1.47987	3.515	3.03183	4.89639	3.01282	4.84768	1.54862	2.66897	3.99804	1.7388	2.62776	2.81034	2.98879	3.01883	2.01659	3.32428	3.21643	2.51207	1435	0.0469525	0.627557	0.0578389	0.229634	0.167071	2.13049	1.59014	0.203195	0.302769
Pjv1_00010769-RA	0	0	0	0	0	0	0	0	0.252564	0	0	0	0	0	0	0	0	0	0	0	0	0	0	0	NA	NA	NA	NA	NA	NA	NA	NA	NA	NA
Pjv1_00010770-RA	33.569	31.7802	32.7028	25.7348	30.832	32.8507	28.778	22.7748	37.4128	29.859	29.9438	26.4415	31.125	35.5857	34.6071	26.3909	45.0244	45.4036	42.1875	48.3711	32.281	36.4794	29.8178	34.672	2017	-0.108374	0.00961768	0.0587104	0.551118	0.0955962	6.09181	8.32691	0.000138754	0.00119671
Pjv1_00010771-RA	0	0	0	0	0	0	0	0	0	0	0	0	0	0	0	0	0	0	0	0	0	0	0	0	NA	NA	NA	NA	NA	NA	NA	NA	NA	NA
Pjv1_00010772-RA	43.3771	45.8738	40.3442	44.0692	37.4893	37.8104	40.4417	42.3743	43.2691	40.9335	44.9096	40.0172	32.1783	37.5586	35.6031	34.4094	43.4582	41.1149	39.3404	36.9573	44.4676	44.0845	39.8437	44.3146	846	-0.136569	-0.023087	-0.292036	-0.103115	-0.0151817	5.12495	3.87673	0.0126285	0.0373001
Pjv1_00010773-RA	132.077	134.502	151.008	170.496	134.044	146.88	139.948	153.987	132.793	140.395	143.694	178.238	136.727	155.931	136.488	176.375	101.824	114.964	109.352	122.527	163.504	138.982	171.304	159.984	1219	-0.0340258	0.0284896	0.0554954	-0.384084	0.101049	7.45599	4.86379	0.0036194	0.0145153
Pjv1_00010774-RA	0	0	0	0	0	0	0	0	0	0	0	0	0	0	0	0	0	0	0	0	0	0	0	0	NA	NA	NA	NA	NA	NA	NA	NA	NA	NA
Pjv1_00010775-RA	26.8533	32.5997	33.7993	34.754	31.0301	29.4899	38.8406	31.692	27.319	21.6862	30.5965	27.4345	49.7268	44.2189	47.2196	41.0728	32.8138	42.5273	48.5372	55.4194	29.6477	40.1544	38.42	34.676	972	0.0315842	-0.223135	0.516961	0.492763	0.153148	5.14981	8.36004	0.000135019	0.00117183
Pjv1_00010776-RA	13.5666	11.6325	14.4539	12.5524	14.9534	12.2004	15.9383	14.02	12.557	7.00126	11.4467	10.0448	16.3162	13.8518	15.4452	13.4346	17.1884	21.0969	16.6266	22.6793	11.5087	13.6914	13.2472	13.8952	1362	0.124492	-0.289611	0.171334	0.572995	-0.00893578	4.29929	9.09964	7.46e-05	0.000757451
Pjv1_00010777-RA	62.4329	53.7243	56.5374	50.4747	57.8551	53.447	56.113	57.1769	60.8304	51.9404	54.8116	54.1955	78.4681	62.6481	65.7217	68.5473	80.0171	84.2024	78.3581	86.7979	61.6722	63.2973	53.9842	59.589	3179	0.00689172	0.00163232	0.311952	0.566743	0.0876079	7.65083	16.2432	7.83e-07	2.29e-05
Pjv1_00010778-RA	0.355964	1.20126	0.352155	0.56744	0.428293	0.572208	0	0	1.23986	1.38259	0.360915	0.63879	1.53049	0.390773	0	1.14563	0.865665	0.925812	0.945216	0	0.996492	0.796452	0.385306	0.993063	NA	NA	NA	NA	NA	NA	NA	NA	NA	NA
Pjv1_00010779-RA	36.8097	43.3108	44.7874	41.1422	40.6238	45.2966	42.9574	46.1272	39.2006	38.7831	41.6974	44.645	44.0234	46.5404	36.9454	38.9445	39.8197	48.6388	43.5914	50.3249	45.1665	48.564	42.6834	40.9585	1527	0.0740173	-0.00266907	0.0205594	0.140967	0.0880092	6.0478	0.792876	0.565943	0.651975
Pjv1_00010780-RA	0	0	0	0	0	0	0	0	0	0	0	0	0	0	0	0	0	0	0	0	0	0	0	0	NA	NA	NA	NA	NA	NA	NA	NA	NA	NA
Pjv1_00010781-RA	16.0687	19.9455	15.0198	13.6025	27.4673	26.3647	18.0104	19.7757	25.6043	35.7256	26.7418	26.8473	19.0589	24.0879	23.7819	17.1195	27.2194	23.3462	22.9527	29.7222	12.7194	15.9929	13.5548	16.6947	1166	0.502085	0.813002	0.402395	0.676391	-0.148308	4.66359	11.76	1.1e-05	0.000174157
Pjv1_00010782-RA	0	0	0	0	0	0	0	0	0	0	0	0	0	0	0	0	0	0	0	0	0	0	0.291388	0	NA	NA	NA	NA	NA	NA	NA	NA	NA	NA
Pjv1_00010783-RA	0	0	0	0	0	0	0	0	0	0	0	0	0	0	0	0	0	0	0	0	0	0	0	0	NA	NA	NA	NA	NA	NA	NA	NA	NA	NA
Pjv1_00010784-RA	0	0	0	0	0	0	0	0	0	0	0	0	0	0	0	0	0	0	0	0	0	0	0	0	NA	NA	NA	NA	NA	NA	NA	NA	NA	NA
Pjv1_00010785-RA	0	0	0	0	0	0	0	0	0	0	0	0	0	0	0	0	0	0	0	0	0	0	0	0	NA	NA	NA	NA	NA	NA	NA	NA	NA	NA
Pjv1_00010786-RA	5.10436	6.51604	7.37603	4.93696	6.34854	5.34721	7.75002	5.4371	6.65882	5.79178	5.87316	5.96941	6.65794	6.1072	5.51734	5.35286	7.60137	5.66828	5.93938	8.69429	7.59952	6.22367	5.64928	5.20003	2253	0.0423671	0.0310428	-0.0143558	0.218359	0.0352061	3.85173	0.576742	0.717249	0.776507
Pjv1_00010787-RA	281.534	288.139	244.941	325.113	267.354	319.591	316.692	355.118	256.662	316.86	294.127	319.412	241.605	357.601	272.295	354.355	135.961	132.054	118.537	132.218	128.827	171.999	184.944	157.96	453	0.142263	0.0674112	0.123826	-1.12864	-0.830671	6.81967	33.3142	1.04e-09	1.4e-07
Pjv1_00010788-RA	0	0.465875	0.409719	0.44013	0.332201	0.887656	0.756271	1.15477	0.480844	0	0.279941	0.495472	0	0.606199	0	0	0	0.179524	0.183287	0.201227	0.12882	0.463321	0	0.38513	NA	NA	NA	NA	NA	NA	NA	NA	NA	NA
Pjv1_00010789-RA	1.43572	0	0.71018	3.43301	2.59117	0	0	1.0008	0	5.57644	2.18354	1.28823	3.08649	3.9403	0	4.62069	0	0.933527	1.90619	2.09276	0.669864	0	0	0	NA	NA	NA	NA	NA	NA	NA	NA	NA	NA
Pjv1_00010790-RA	0	0.556907	0	0	0	0	0	0	0.287401	0	0	0	0	0	0	0	0	0	0.657306	0	0	0	0	0	NA	NA	NA	NA	NA	NA	NA	NA	NA	NA
Pjv1_00010791-RA	0.566732	0	0	0	0	0	0	0	0	0	0	0	0	0	0	0	0	0	0	0	0	0	0	0	NA	NA	NA	NA	NA	NA	NA	NA	NA	NA
Pjv1_00010792-RA	342.377	418.875	384.19	379.568	357.143	410.467	476.264	487.092	384.17	471.397	430.834	415.222	491.093	444.937	487.433	454.652	275.553	300.166	304.039	258.622	221.012	308.083	192.202	227.158	922	0.181361	0.168123	0.311534	-0.415693	-0.692934	8.42313	19.86	1.34e-07	6.11e-06
Pjv1_00010793-RA	225.627	244.501	208.257	226.442	251.91	238.433	256.271	250.531	210.298	230.444	211.413	223.179	267.359	223.579	208.97	221.242	68.3273	79.7516	68.9257	53.2199	120.576	185.083	100.037	134.882	453	0.138566	-0.0399307	0.0342348	-1.73529	-0.751567	6.41189	48.7631	2.28e-11	7.49e-09
Pjv1_00010794-RA	28.752	32.3429	31.7908	40.9805	48.0248	28.2749	37.3701	32.7749	38.4876	24.9626	33.9534	47.6509	30.5417	27.6646	30.0376	35.9253	28.1743	22.6539	27.1706	27.3648	44.3478	28.003	43.937	26.1868	764	0.139154	0.155276	-0.103253	-0.332693	0.0950929	4.69208	1.81979	0.149323	0.240787
Pjv1_00010795-RA	23.8704	24.241	25.7469	26.8211	25.8286	26.5135	25.2757	24.8435	27.2332	29.9389	25.2948	34.6557	26.3708	27.5694	33.4271	24.5409	28.0172	26.8381	29.9317	25.7333	26.3735	24.0154	26.0174	24.6256	1559	0.0247479	0.222729	0.161848	0.141797	-0.000699857	5.39585	2.0155	0.114904	0.198339
Pjv1_00010796-RA	0	0	0	0	0	0	0	0	0	0	0	0	0	0	0	0	0	0	0	0	0	0	0	0	NA	NA	NA	NA	NA	NA	NA	NA	NA	NA
Pjv1_00010797-RA	1.70244	2.10656	2.35791	2.44246	2.45803	2.46298	1.24351	1.89875	1.58127	1.32248	2.24395	4.27712	0.731974	0.934458	1.25981	2.19163	2.69109	1.77112	1.80824	2.23338	1.27089	2.85684	0.737107	2.37472	759	-0.0588298	0.173523	-0.794187	0.00359577	-0.273524	0.90017	0.998151	0.441201	0.540394
Pjv1_00010798-RA	0.844542	2.85006	0.835505	1.34628	4.06458	0.678796	2.3133	2.35482	0.490272	0	0.856289	0.75778	1.81558	1.85426	1.56241	1.35903	0.513458	2.19653	1.68193	1.84655	1.57615	0.472405	1.37124	2.94511	NA	NA	NA	NA	NA	NA	NA	NA	NA	NA
Pjv1_00010799-RA	46.0781	45.8777	50.3053	32.8194	50.8797	42.0256	50.008	29.7051	46.8965	38.8405	41.4176	30.9643	58.4513	38.3148	46.4315	23.5592	49.9885	51.7619	53.7145	47.8255	68.6738	56.9596	54.9701	55.4307	1977	-0.0259579	-0.136329	-0.0739724	0.219001	0.420978	6.5262	2.48832	0.0615071	0.123687
Pjv1_00010800-RA	5.62423	4.72497	5.77534	4.99347	5.05385	4.57766	4.68013	5.45891	4.95945	4.7008	5.84682	4.59929	3.67318	5.31452	3.95123	6.4155	7.01189	5.09196	5.86034	6.33017	5.71322	5.49552	5.1631	4.36948	1815	-0.0969442	-0.0469155	-0.0838102	0.203457	-0.0325508	3.31609	1.21698	0.333335	0.437808
Pjv1_00010801-RA	223.593	219.054	225.818	198.086	210.125	212.012	226.809	201.095	191.924	163.829	186.822	163.236	179.397	163.534	183.447	134.102	243.637	180.989	203.299	153.832	233.396	241.733	277.514	244.874	2270	-0.0298503	-0.285495	-0.381395	-0.143426	0.195834	8.84816	6.49055	0.000700944	0.00418356
Pjv1_00010802-RA	12.3606	14.4301	12.6907	14.2398	11.3103	15.0274	14.4154	13.1053	12.2406	10.2877	13.375	15.5643	12.9513	12.201	16.5259	15.2104	18.5031	17.695	19.8587	14.5349	12.7942	17.8371	13.1546	14.9235	2488	0.00021394	-0.0350312	0.0824877	0.40256	0.121182	5.17864	3.11774	0.0275264	0.0671106
Pjv1_00010803-RA	0	0.320867	0.282191	0	0	0	0	0.795338	0	0	0	0	0	0.313136	0	0	0.693679	0	0	0	0	0	0	0	NA	NA	NA	NA	NA	NA	NA	NA	NA	NA
Pjv1_00010804-RA	40.5922	64.3091	52.2122	68.6603	50.8858	60.3547	48.8989	52.8383	36.7656	44.0245	43.5989	42.4606	31.6771	58.0935	35.6477	36.7071	36.0924	37.4946	43.2654	24.3697	51.628	75.5273	71.39	47.5307	1824	-0.0833408	-0.426461	-0.440044	-0.667555	0.119871	6.46853	5.02894	0.00303269	0.0127448
Pjv1_00010805-RA	0.215718	0	0	0	0	0	0	0	0	0	0.218718	0	0	0	0	0	0	0	0	0	0	0	0	0	NA	NA	NA	NA	NA	NA	NA	NA	NA	NA
Pjv1_00010806-RA	46.8206	46.1081	54.8088	44.8881	42.8019	41.7833	55.5281	44.9489	35.3053	33.6528	36.0685	31.2463	70.5654	36.3087	57.3349	44.2406	57.843	39.3273	47.3413	43.8387	67.2455	61.0472	61.3211	57.7561	1551	-0.062477	-0.487836	0.102856	-0.0273973	0.352492	6.23203	6.5547	0.000659834	0.00399627
Pjv1_00010807-RA	11.2199	10.2285	8.8904	7.62892	10.3007	8.71875	11.3609	8.30293	11.0511	13.2182	11.1064	10.4012	16.4613	12.9592	13.1822	10.4393	12.9962	13.6917	13.2727	16.9746	11.1644	11.8381	8.86394	11.126	2430	0.0165193	0.258154	0.475512	0.582592	0.164573	4.81061	5.9108	0.00122754	0.00642462
Pjv1_00010808-RA	51.8108	64.9524	67.0039	60.2021	67.9713	57.1959	65.5435	60.048	39.1365	53.3399	50.3163	50.969	67.0976	58.9331	55.4318	55.2474	62.6196	71.841	62.987	89.1698	55.0453	54.4704	54.3924	58.3389	414	0.0388796	-0.337743	-0.0378142	0.236607	-0.142616	4.65078	5.05536	0.00294873	0.0124735
Pjv1_00010809-RA	0	0	0	0	0	0	0	0	0	0	0	0	0	0	0	0	0	0	0	0	0	0	0	0	NA	NA	NA	NA	NA	NA	NA	NA	NA	NA
Pjv1_00010810-RA	118.295	95.1959	88.5224	74.9461	106.201	91.1785	87.5144	57.9336	82.055	57.728	69.1966	69.6731	100.42	93.5682	78.5609	63.4531	139.415	101.768	79.7377	89.3108	97.0831	94.3347	82.7377	107.468	426	-0.14308	-0.412826	-0.155852	0.124284	0.00390239	5.26098	2.00397	0.116686	0.200719
Pjv1_00010811-RA	0.398811	0.29908	0.789088	0.423829	0.799744	0.641085	0.971015	1.29733	0.61738	0.516337	0.134786	0.954242	0.571572	0.437811	0	1.71137	1.29315	0.691501	0.705995	0.387548	0.620244	0.743601	1.29506	0.741733	NA	NA	NA	NA	NA	NA	NA	NA	NA	NA
Pjv1_00010812-RA	0	0	0	0	0	0	0	0	0	0	0	0	0	0	0	0	0	0	0	0	0	0	0	0	NA	NA	NA	NA	NA	NA	NA	NA	NA	NA
Pjv1_00010813-RA	0.235364	2.91235	2.09561	0.375193	1.13275	0.378345	0.859587	0.656262	0.546533	0	0.477276	1.26711	1.01196	0.51676	0.870854	0	0	0	0	0	1.31777	1.05323	1.52859	1.96985	NA	NA	NA	NA	NA	NA	NA	NA	NA	NA
Pjv1_00010814-RA	0	0	0	0	0	0	0	0	0	0	0	0	0	0	0	0	0	0	0	0	0	0	0	0	NA	NA	NA	NA	NA	NA	NA	NA	NA	NA
Pjv1_00010815-RA	0	0	0	0	0	0	0	0	0	0	0	0	0	0	0	0	0	0	0	0	0	0	0.495979	0	NA	NA	NA	NA	NA	NA	NA	NA	NA	NA
Pjv1_00010816-RA	0	0	0	0	0	0	0	0	0	0	0	0	0	0	0	0	0	0	0	0	0	0	0	0	NA	NA	NA	NA	NA	NA	NA	NA	NA	NA
Pjv1_00010817-RA	0	0	0	0	0	0	0	0	0	0	0	0	0	0	0	0	0	0	0	0	0	0	0	0	NA	NA	NA	NA	NA	NA	NA	NA	NA	NA
Pjv1_00010818-RA	0	0	0	0	0	0	0	0	0	0	0	0	0	0	0	0	0	0	0	0	0	0	0	0	NA	NA	NA	NA	NA	NA	NA	NA	NA	NA
Pjv1_00010819-RA	0	0	0	1.11643	0	0	0	0.488195	0	0	0	0.628403	1.5056	0.384419	0	0	0.425795	0	0	0	0	0	0	0	NA	NA	NA	NA	NA	NA	NA	NA	NA	NA
Pjv1_00010820-RA	6.10945	6.87247	6.84996	7.30428	5.88067	7.36565	9.29695	6.81396	5.79286	6.72337	6.40091	6.21272	7.4426	6.25976	3.39077	8.19271	6.19063	7.94491	6.08357	6.08533	6.93618	5.1261	6.17218	6.95966	1269	0.102298	-0.109414	-0.0869805	-0.0334679	-0.110753	3.12441	0.445992	0.811644	0.853566
Pjv1_00010821-RA	0	0	0	0	0	0	0	0	0	0	0	0	0	0	0	0	0	0	0	0	0.180232	0	0	0	NA	NA	NA	NA	NA	NA	NA	NA	NA	NA
Pjv1_00010822-RA	39.619	32.4786	36.8895	34.0549	38.0108	36.6305	29.0808	37.184	35.1758	44.2539	34.7878	48.7925	31.7308	31.4118	29.7015	29.5854	28.9677	29.9701	27.676	29.63	33.1039	23.8995	43.0249	37.3847	998	-0.0217802	0.183108	-0.214336	-0.295356	-0.0675696	5.11347	2.78495	0.0419192	0.092556
Pjv1_00010823-RA	17.6276	12.0673	12.6392	8.93701	15.2422	16.0311	11.8126	12.701	25.2229	23.6597	24.5409	17.0259	20.1645	21.2451	20.1452	16.8288	16.0592	14.3008	14.3143	16.6583	19.4671	13.3882	13.479	12.3319	2397	0.112791	0.820116	0.617794	0.254461	0.180786	5.31159	7.32419	0.000326926	0.00231147
Pjv1_00010824-RA	6.37042	5.66865	6.02007	11.5192	6.63523	6.72502	5.38238	8.4836	5.7404	5.90881	5.49499	7.16629	7.35852	7.41089	7.73964	8.26216	3.69962	3.09115	4.54455	3.60343	6.47683	5.85032	8.43931	8.09029	1359	-0.0867038	-0.25563	0.0880632	-0.950535	-0.0205964	3.18128	6.12129	0.000998585	0.0054898
Pjv1_00010825-RA	23.3276	21.5122	29.3503	24.5529	27.5286	25.6454	32.971	25.5564	27.4843	23.6887	27.2855	24.9813	33.0378	25.3818	30.7258	30.1639	22.2898	27.5129	31.9782	48.2172	28.7774	26.5598	25.3624	27.1563	3750	0.174343	0.0802815	0.277347	0.401683	0.11918	6.7175	1.66943	0.182704	0.279818
Pjv1_00010826-RA	6.36563	6.5845	6.65944	6.53167	6.86675	6.2337	6.41332	6.63044	7.56063	6.25218	6.15742	6.30253	3.14591	6.26521	5.41448	5.65158	7.0285	6.37505	6.50867	8.95882	6.07657	6.63026	6.57355	6.9402	1766	0.000893825	0.0249381	-0.280051	0.146193	-0.00562494	3.56873	1.75232	0.315084	0.419287
Pjv1_00010827-RA	119.971	144.378	111.067	133.688	125.349	146.11	123.429	146.451	130.46	162.681	142.63	145.141	112.19	149.567	131.816	146.264	101.389	137.358	111.09	91.2269	92.6329	118.919	109.225	120.071	1342	0.0876323	0.199004	0.0993962	-0.200392	-0.214714	7.41948	3.63096	0.0146982	0.0419618
Pjv1_00010828-RA	52.5274	55.8425	50.8951	52.1179	48.015	56.4202	52.6787	56.1379	47.8679	54.6232	55.0861	59.1026	49.6135	59.9072	52.0349	48.7429	48.0855	44.5488	46.9188	61.3228	40.1545	45.5856	46.0582	47.6172	1075	0.0103721	0.0437456	0.012963	-0.0685493	-0.244829	5.79633	2.27115	0.0818086	0.153639
Pjv1_00010829-RA	7.0561	9.22718	13.1759	6.18645	13.9021	8.08161	14.9788	11.5587	26.2157	16.4438	18.5116	24.0586	15.9275	18.5907	15.3383	31.7929	15.6582	18.4666	14.0524	25.456	6.91355	4.63763	2.86415	2.3376	1465	0.428254	1.26849	1.19416	1.03421	-1.07816	4.37762	16.116	8.37e-07	2.42e-05
Pjv1_00010830-RA	0	0.178128	0.156657	0.504855	0.381054	0.509097	0	0.220765	0	0	0	0	0.680843	0.173837	0.585906	0	0.192547	0.41185	0.420482	0.230819	0	0.177152	0.171405	0.220884	NA	NA	NA	NA	NA	NA	NA	NA	NA	NA
Pjv1_00010831-RA	0	0	0	0	0	0	0	0	0	0	0	0	0	0	0	0	0	0	0	0	0	0	0	0	NA	NA	NA	NA	NA	NA	NA	NA	NA	NA
Pjv1_00010832-RA	0	0	0	0	0	0	0	0	0	0	0	0	0	0	0	0	0	0	0	0	0	0	0	0	NA	NA	NA	NA	NA	NA	NA	NA	NA	NA
Pjv1_00010833-RA	0.347352	0.260489	0.22909	0.184571	0.27862	0.186121	0.422861	0.645677	0	0.449713	0.352183	0.207778	0.497821	0.635532	0.428404	0.745273	0.281574	0.903413	0.461174	0.675084	0.324128	0.647652	0.375984	0.969038	NA	NA	NA	NA	NA	NA	NA	NA	NA	NA
Pjv1_00010834-RA	6.69919	7.66359	8.31247	7.96411	7.78717	4.01551	9.53779	6.64855	8.1735	13.2306	8.289	6.52037	8.78754	6.23246	8.40244	4.38519	6.07487	3.69145	7.08539	5.29627	7.09891	7.36753	8.60336	7.44405	1138	-0.133002	0.185917	-0.171666	-0.458012	-0.0113008	3.09633	1.66626	0.183481	0.280697
Pjv1_00010835-RA	315.577	316.04	323.341	293.04	337.36	303.648	269.885	290.428	334.039	372.856	330.527	352.115	295.335	314.297	328.107	259.121	395.705	331.677	348.346	407.883	323.636	336.982	286.131	307.47	459	-0.0564405	0.163004	-0.0491229	0.254798	-0.0009594	7.2218	4.24257	0.00720053	0.0244734
Pjv1_00010836-RA	0.789443	1.68093	1.50621	2.11239	0.814158	0.679832	1.59604	2.39773	1.17845	1.31411	1.42933	1.51788	1.09101	0.990448	2.0864	2.08702	0.274263	0.806626	0.786099	0.657555	0.73666	0.725461	1.06815	0.511266	4583	-0.129595	-0.128752	0.00166952	-1.24254	-0.965138	2.49782	3.77159	0.0124332	0.0368414
Pjv1_00010837-RA	0	0	0	0	0	0	0	0	0	0	0	0	0	0	0	0	0	0	0	0	0	0	0	0	NA	NA	NA	NA	NA	NA	NA	NA	NA	NA
Pjv1_00010838-RA	0	0	0	0	0	0	0	0	0	0	0	0	0	0	0	1.0915	0	0	0	0	0	0	0	0	NA	NA	NA	NA	NA	NA	NA	NA	NA	NA
Pjv1_00010839-RA	0	0	0	0	0	0	0	0	0	0	0	0	0	0	0	0	0	0	0	0	0	0	0	0	NA	NA	NA	NA	NA	NA	NA	NA	NA	NA
Pjv1_00010840-RA	0	0.179448	0.236727	0	0.0959693	0	0.145652	0.1112	0.370428	0.619605	0.0808717	0.143136	0.685886	0.262686	0.590246	0	0.0969865	0.311176	0.211798	0.116265	0	0.267696	0.259011	0.11126	NA	NA	NA	NA	NA	NA	NA	NA	NA	NA
Pjv1_00010841-RA	6.66216	7.6685	12.2621	12.102	7.27019	8.71691	11.0339	9.72	5.93617	5.41597	6.75482	7.50693	5.32919	4.59229	6.30586	7.47953	4.333	4.02961	6.99392	4.06508	7.08417	8.83976	7.88214	7.13184	834	-0.0761155	-0.553519	-0.741087	-0.973294	-0.317991	2.70015	5.79425	0.00137827	0.00701151
Pjv1_00010842-RA	25.6008	29.7711	28.2361	25.9199	31.427	24.1913	22.7428	26.2861	21.6901	18.8121	19.1169	23.5916	20.8245	18.9894	29.4412	23.3818	25.0295	22.0447	25.9517	20.9276	31.7984	26.1246	31.0814	24.8525	747	-0.0616556	-0.381137	-0.259983	-0.215046	0.0505781	4.25429	3.19272	0.0250745	0.0624985
Pjv1_00010843-RA	19.2945	20.6081	13.3038	7.767	19.4631	18.1708	18.5064	12.227	20.5914	10.5978	15.8084	14.6893	19.2731	14.3348	15.8645	16.9356	23.6981	20.2757	18.6306	12.2157	15.2765	19.1869	12.8685	16.0395	663	0.140227	0.0594062	0.0791637	0.285129	0.0250972	3.50496	0.39557	0.846659	0.881267
Pjv1_00010844-RA	0	0.428769	0	0.607613	0.917228	0	0	0	0.885093	0	0.772933	0.684014	0	0	0	0	0	0	0	0	0.71136	0	0.825169	0	NA	NA	NA	NA	NA	NA	NA	NA	NA	NA
Pjv1_00010845-RA	0	0	0	0	0	0	0	0	0	0	0	0	0	0	0	0	0	0	0	0	0	0	0	0	NA	NA	NA	NA	NA	NA	NA	NA	NA	NA
Pjv1_00010846-RA	2.78214	2.55005	2.85431	1.31407	2.23163	1.82203	1.69347	2.15483	1.19636	1.20067	2.40293	1.4793	3.10126	1.13119	1.52504	1.32651	2.75646	1.87599	3.14658	3.00396	2.01921	2.76662	2.67686	1.2936	1254	-0.283906	-0.537367	-0.61312	0.151852	-0.143191	1.61175	1.70226	0.174831	0.270855
Pjv1_00010847-RA	11.9042	2.92167	4.28249	0	6.7709	5.91473	5.53332	2.71574	20.3549	17.6541	19.3117	3.10728	4.653	5.46493	9.61003	3.48293	10.264	4.22198	12.9314	0.946475	6.86695	2.17924	8.43414	7.24587	597	0.0382519	1.58679	0.169514	0.497411	0.268751	2.25895	2.04972	0.109773	0.191647
Pjv1_00010848-RA	1.3282	0.853761	0.625709	0.806582	0.608792	0.915028	1.27045	1.41082	1.39522	1.22829	0.897783	0.908001	0.815812	1.18035	0.702054	0.610664	1.3843	1.15149	1.09165	0.553153	0.826264	1.06135	1.57461	1.4998	2043	0.182206	0.272083	0.00744714	0.217034	0.417653	1.32237	0.487324	0.782126	0.829575
Pjv1_00010849-RA	2.53599	2.62631	2.42921	2.2459	2.66382	2.45889	2.79326	2.46926	2.75744	2.65793	2.89778	2.09487	3.80763	2.91656	2.97881	3.62746	3.18152	2.77441	3.20667	2.171	2.404	3.24238	2.78861	2.41444	3210	0.0707322	0.0961353	0.415426	0.209174	0.129788	3.18693	1.83923	0.277488	0.381622
Pjv1_00010850-RA	6.55913	9.2229	5.84006	8.3647	4.34054	4.48108	4.791	7.08688	5.14039	5.09523	4.98777	4.70824	8.46043	3.60027	6.06724	5.80518	4.78533	5.75754	7.83762	6.45357	1.22412	2.20136	1.59746	2.97352	788	-0.51976	-0.567848	-0.43464	-0.257824	-1.9323	2.14388	11.4342	1.37e-05	0.000206278
Pjv1_00010851-RA	4.16822	3.60677	1.90321	1.02224	3.27915	3.09248	3.22025	1.11752	7.63146	4.98144	3.25092	1.72616	8.27148	9.32765	5.33857	3.61171	6.82275	7.50528	5.95979	0.934732	2.24396	8.07074	1.21472	2.90711	806	-0.0574488	0.686046	1.33731	0.955748	0.36424	1.88639	1.81191	0.15091	0.242536
Pjv1_00010852-RA	52.4299	52.6618	48.4666	47.3275	54.7228	55.9614	50.498	50.4912	57.7765	54.7951	51.8071	46.4769	48.8876	56.3242	47.0048	46.0814	95.2438	102.5	109.867	86.1431	48.0075	61.6385	48.9266	62.8543	1841	0.0733495	0.0785485	-0.0029099	0.976168	0.131651	6.79436	33.4972	9.84e-10	1.35e-07
Pjv1_00010853-RA	38.4674	40.2644	32.6193	28.4111	43.067	39.871	37.1564	29.8169	43.1101	42.1118	39.1531	26.9195	44.7009	46.3053	36.8191	44.4542	46.7743	45.9681	36.0861	41.5666	35.0639	39.2129	30.5455	38.3271	870	0.0956514	0.116129	0.31523	0.287893	0.0212374	5.08354	1.74482	0.165125	0.25961
Pjv1_00010854-RA	23.6499	20.136	20.4649	18.2359	21.7516	27.3455	18.292	18.8407	22.5723	26.0149	22.1158	19.8907	20.133	21.668	18.2028	17.9317	10.6667	12.4099	12.0405	10.8862	22.5111	26.1925	20.2742	26.044	2180	0.0596717	0.132996	-0.065596	-0.83862	0.192398	5.45328	17.2522	4.66e-07	1.57e-05
Pjv1_00010855-RA	64.8015	73.7677	58.9257	62.4747	67.9307	80.4648	57.3948	66.2692	72.3085	71.5895	67.0798	60.9296	90.9263	78.5929	69.633	68.6859	62.0452	62.8238	57.9584	57.1267	63.5466	78.1384	63.4228	61.1629	666	0.0647813	0.0720113	0.251952	-0.10936	0.0271386	5.49651	2.31525	0.0771831	0.146922
Pjv1_00010856-RA	41.3488	45.3636	41.5009	42.6332	37.5298	42.9914	41.704	41.7264	37.6803	43.4184	40.2786	45.0819	39.2774	40.4439	38.0255	37.7177	40.193	42.673	41.7322	43.7144	41.893	40.274	45.8631	43.174	2150	-0.0615541	-0.030007	-0.123481	-0.0156044	-0.00415383	6.48807	0.813956	0.552135	0.640387
Pjv1_00010857-RA	1.35777	2.46073	1.34325	1.68344	1.08911	1.9401	1.51519	2.73423	1.22611	1.46491	1.14722	1.48902	1.94595	0.910892	0.837301	1.45661	2.47647	1.6676	2.10315	1.75924	1.68932	2.0253	2.69444	1.99917	1713	0.0910988	-0.383523	-0.510489	0.243307	0.293853	1.73173	2.22954	0.0864361	0.159839
Pjv1_00010858-RA	37.0895	46.1438	34.8326	30.5157	36.1941	54.9501	52.1227	40.7468	39.8871	41.1595	39.5116	31.2855	39.6834	42.4051	31.6203	33.0049	49.4631	30.8953	38.8045	46.3397	52.6322	37.0951	28.3062	28.8481	756	0.297243	0.0338844	0.0045829	0.15779	-0.0221581	4.91473	0.91536	0.488825	0.583944
Pjv1_00010859-RA	4.61482	4.97487	6.84816	11.3412	5.78386	8.03645	4.91576	5.09336	5.35797	11.9495	8.18826	8.97158	9.92086	8.23241	10.6719	5.56958	4.20852	6.25129	7.91408	7.28729	8.25368	6.23828	10.1986	4.55967	672	-0.181967	0.275888	0.331515	-0.0738777	0.124784	2.35431	0.786357	0.570256	0.655495
Pjv1_00010860-RA	13.2884	14.8365	12.6557	10.7496	12.2897	10.8399	11.5896	11.7515	10.4774	13.0959	12.2667	11.7453	14.0704	14.479	15.7776	15.0004	12.9023	13.7987	13.1663	10.6967	11.6596	11.8707	12.2369	12.0345	1303	-0.153511	-0.124307	0.205893	-0.0247967	-0.121069	4.06429	2.99703	0.0358194	0.0820526
Pjv1_00010861-RA	0.46919	1.68892	1.11401	2.2438	1.12905	1.50843	2.05627	1.96235	1.30739	2.55131	0.951432	1.51556	0	2.36933	0.347203	1.51003	1.93973	2.0745	1.74422	0.683909	2.62692	2.20456	0.406292	1.96341	1377	0.313054	0.0991092	0.107001	0.309089	0.444754	1.31551	0.214403	0.952777	0.963926
Pjv1_00010862-RA	27.2031	40.8008	40.5924	31.3187	27.3664	41.0564	36.9803	35.0807	25.0916	35.2196	35.3197	34.8499	27.9408	27.4576	30.4753	24.8058	14.2417	19.1619	18.1589	18.174	35.0445	35.7586	34.0259	27.4051	1710	0.000912378	-0.0972798	-0.330293	-0.999534	-0.0881863	5.6992	12.3184	7.65e-06	0.000131573
Pjv1_00010863-RA	22.3454	26.7755	29.6353	27.1027	27.0807	30.4539	28.9771	22.3487	26.8839	20.1255	27.7457	29.3483	25.7594	23.8195	25.1631	30.2256	28.7459	29.6904	24.5081	38.7082	33.6947	28.8025	27.3422	28.4591	798	0.0361985	0.0106736	-0.0112679	0.205337	0.155045	4.49357	0.900886	0.497533	0.592107
Pjv1_00010864-RA	16.4992	16.8015	17.1818	17.9956	16.5083	14.2383	13.3201	14.7699	15.9299	12.8168	14.4395	14.3367	23.8954	19.6379	21.206	18.4455	14.5714	11.0668	15.4493	14.4299	22.3648	19.2353	20.6791	20.8343	744	-0.211958	-0.221587	0.276669	-0.294684	0.274393	3.69031	10.3987	2.82e-05	0.00035612
Pjv1_00010865-RA	69.319	70.1659	71.0683	85.2628	72.8924	66.9068	73.0093	72.6001	63.0744	54.5296	64.0942	59.1512	64.1355	57.1675	65.7792	78.8259	41.425	36.8119	38.951	49.7147	91.7755	67.4765	82.9203	69.3398	3387	-0.0532425	-0.284589	-0.143529	-0.819769	0.0670827	7.79204	14.7364	1.78e-06	4.3e-05
Pjv1_00010866-RA	0	0	0	0	0	0.923162	0	0	0	0	0	0	0	0	0	0	0	0.746821	0	0	0	0	0	0	NA	NA	NA	NA	NA	NA	NA	NA	NA	NA
Pjv1_00010867-RA	10.4295	10.4783	8.58517	9.13778	7.47177	10.4944	9.15913	8.10259	8.87383	6.80305	9.68667	9.71527	10.9539	11.0124	11.4885	8.45561	8.80946	6.41907	7.08213	8.00742	8.39497	9.53019	8.70393	10.8833	1623	-0.14246	-0.101752	0.128693	-0.344148	-0.0558649	3.9183	2.4684	0.0631284	0.126191
Pjv1_00010868-RA	6.08491	5.63695	5.19356	5.89603	5.88576	6.90454	6.10045	4.8238	5.81808	5.09758	4.234	5.99507	4.10392	5.89407	3.97312	4.99188	6.2383	6.98206	5.3859	7.82612	6.23475	6.40691	5.81161	5.82496	1083	0.0508463	-0.106199	-0.183404	0.216957	0.0853994	2.73325	1.53859	0.383094	0.485803
Pjv1_00010869-RA	181.451	171.714	141.691	160.277	169.332	166.674	147.264	160.067	179.207	150.005	158.489	127.805	136.218	191.146	162.273	142.413	127.032	130.921	122.888	90.2623	126.928	143.97	156.021	154.492	987	-0.0278236	-0.0790511	-0.0359085	-0.469898	-0.179776	7.21497	3.91372	0.0105196	0.0325369
Pjv1_00010870-RA	2.80293	3.46829	1.94105	3.72344	3.26004	2.10265	3.24163	3.64717	3.14582	2.90314	4.45233	2.01198	4.41883	3.28216	3.11127	4.51044	2.04492	3.52351	2.72903	4.35803	2.70271	1.88142	2.42718	0.912283	1383	0.0647943	0.149913	0.353062	0.101915	-0.538271	2.15477	1.85288	0.142841	0.233003
Pjv1_00010871-RA	342.3	353.118	374.197	363.478	327.352	347.568	318.424	341.014	327.868	365.85	372.104	466.739	210.815	318.911	295.998	296.027	338.667	360.759	323.535	365.95	284.324	302.31	343.779	363.825	701	-0.104632	0.107697	-0.338809	-0.0393173	-0.154128	7.89265	3.41131	0.0191641	0.0510919
Pjv1_00010872-RA	67.07	56.7108	58.9995	63.6642	60.0117	59.7368	58.0489	53.9308	57.8052	56.6919	54.8381	44.5121	61.9864	63.2086	52.0177	63.4024	57.4902	57.1761	55.2834	60.9555	63.5883	60.7075	69.7877	60.4551	1443	-0.0909492	-0.196184	-0.0212492	-0.0884334	0.039295	6.4222	1.8572	0.142018	0.231953
Pjv1_00010873-RA	0	0.142085	0	0.20135	0.151975	0	0.230652	0	0	0	0.128067	0	0	0	0	0	0	0	0	0.368228	0.117865	0	0.410165	0	NA	NA	NA	NA	NA	NA	NA	NA	NA	NA
Pjv1_00010874-RA	1.77615	5.49444	5.27144	6.37054	1.06852	1.42757	4.05424	4.33336	2.57772	5.17402	3.60171	1.59368	3.81834	2.92476	1.64295	0	2.69963	2.8872	4.71634	3.88347	2.48609	3.97405	2.88384	1.85815	NA	NA	NA	NA	NA	NA	NA	NA	NA	NA
Pjv1_00010875-RA	1.42954	1.60808	2.35708	2.65863	1.24223	1.65965	3.91569	1.99299	2.67405	3.39316	2.97938	1.71025	2.73174	3.40023	3.23238	1.278	2.22109	2.16886	2.21432	1.73646	1.25985	2.5766	1.89124	1.66172	1627	0.102944	0.420637	0.486888	0.0812425	-0.115458	1.97394	1.06182	0.407143	0.508549
Pjv1_00010876-RA	0.861433	0.484509	0.426108	0.686603	0.518234	2.07711	0.786522	1.20096	1.00016	0	0.436707	0	0	0	1.59366	0	0.523727	1.12023	1.14371	0.627828	1.20576	0	0.932441	0.600803	NA	NA	NA	NA	NA	NA	NA	NA	NA	NA
Pjv1_00010877-RA	0	0	0	0	0	0	0	0	0	0	0	0	0	0	0	0	0	0	0	0	0	0	0	0	NA	NA	NA	NA	NA	NA	NA	NA	NA	NA
Pjv1_00010878-RA	23.9015	26.7948	21.144	21.8465	25.1265	24.9149	18.6203	23.5415	25.288	22.4959	24.0685	23.8615	25.9546	24.5373	25.6556	25.7288	28.8645	34.4768	30.434	41.2607	24.9677	23.0888	22.5163	27.8782	1584	-0.0218648	0.0453004	0.126901	0.531443	0.0618872	5.36331	7.46679	0.000288301	0.00208967
Pjv1_00010879-RA	1.08991	1.22603	0.958443	1.73742	1.01995	0.584006	1.32684	1.51949	0.421809	1.4111	1.47343	0	1.04136	1.46238	0.896155	0.779498	0.441757	1.25987	1.28627	1.41217	1.24305	1.8967	1.96625	0.506769	NA	NA	NA	NA	NA	NA	NA	NA	NA	NA
Pjv1_00010880-RA	13.2869	15.0709	19.1694	20.651	14.7877	18.1547	16.7818	19.6044	11.827	23.6533	15.2679	18.4789	11.4256	14.1	16.3873	10.3342	7.40488	10.2232	14.2596	7.58559	11.5719	11.7676	12.9439	10.8114	1167	0.02758	-0.0135173	-0.355572	-0.774737	-0.532455	4.09056	5.11875	0.0027574	0.01183
Pjv1_00010881-RA	1.61519	2.57396	2.13054	2.14563	2.42922	1.51456	1.22894	0.93825	2.03156	1.56837	1.63765	0.96617	0.578717	1.62537	0	1.73276	1.47298	1.22525	1.42964	0.980982	3.13999	2.10811	1.60263	2.06526	960	-0.426054	-0.389419	-0.80444	-0.697999	0.0865875	1.01239	1.86019	0.141449	0.231253
Pjv1_00010882-RA	12.9994	13.4099	13.8085	9.64491	14.4875	16.1778	14.2208	11.7758	16.3447	13.9605	17.7355	11.9327	11.848	15.3885	13.0773	11.375	11.5089	13.3992	12.0893	15.4556	14.478	11.4599	10.8288	12.8684	2157	0.17471	0.283011	0.078433	0.0711087	-0.0199587	4.87057	1.33007	0.287328	0.391679
Pjv1_00010883-RA	9.84494	18.6882	7.91343	10.7895	9.62435	11.8692	15.7304	19.7301	10.0016	11.9495	11.2296	12.1461	7.93669	19.5889	2.27666	13.8621	8.23	15.2031	13.071	15.2473	8.03837	11.7022	17.9828	7.72461	210	0.263256	-0.0647033	0.145987	0.134898	-0.0490283	1.56217	0.245695	0.937651	0.952555
Pjv1_00010884-RA	11.593	10.2804	11.2178	10.3867	10.7923	10.0659	10.044	9.67374	11.0037	12.8181	8.23652	8.50381	7.64042	9.3824	7.51432	8.71486	7.717	10.6741	8.76321	9.12756	9.55445	8.33067	10.1671	10.3872	1527	-0.102387	-0.127633	-0.351541	-0.258	-0.18876	3.92827	1.7051	0.174165	0.269954
Pjv1_00010885-RA	0	0	0	0	0	0	0	0	0	0	0	0	0	0	0	0	0	0	0	0	0	0	0	0	NA	NA	NA	NA	NA	NA	NA	NA	NA	NA
Pjv1_00010886-RA	4.8071	6.27267	7.03839	16.552	8.79147	7.10917	1.75563	8.31021	9.5997	43.317	12.8673	90.4059	9.09412	9.07675	12.0948	9.90148	2.10426	2.75057	3.06351	6.72673	2.87085	5.37783	4.37082	1.87751	672	-0.310096	2.19045	0.259282	-1.19657	-1.18096	2.93075	10.985	1.86e-05	0.000259494
Pjv1_00010887-RA	0	0	0	0	0	0	0	0	0	0	0	0	0	0	0	0	0	0	0	0	0	0	0	0	NA	NA	NA	NA	NA	NA	NA	NA	NA	NA
Pjv1_00010888-RA	10.7679	9.66796	11.5811	10.3148	9.86546	10.1633	10.1021	9.22756	11.0682	11.1273	10.517	9.30714	6.37119	12.4174	8.77246	8.26637	11.5917	12.4613	11.2797	12.8878	10.4628	10.5544	9.51688	13.4354	2616	-0.10928	-0.0059456	-0.175699	0.191618	0.0421168	4.80951	1.78628	0.156188	0.248823
Pjv1_00010889-RA	0.251881	0	0.249186	0.803044	0	0	0	0	0.877329	0	0	0	0	0.829536	0	0.810647	0.306273	0.327553	0	0.367151	0	0.563571	0.272644	0.351347	NA	NA	NA	NA	NA	NA	NA	NA	NA	NA
Pjv1_00010890-RA	0	0	0	0	0	0	0	0	0	0	0	0	0	0	0	0	0	0	0	0	0	0	0	0	NA	NA	NA	NA	NA	NA	NA	NA	NA	NA
Pjv1_00010891-RA	0	0	0	0	0	0	0	0	0	0	0	0	0	0	0	0	0	0	0	0	0	0	0	0	NA	NA	NA	NA	NA	NA	NA	NA	NA	NA
Pjv1_00010892-RA	2.47728	2.22934	2.74487	2.36941	2.14606	2.70789	2.17138	3.72997	2.07087	1.53951	2.10986	1.77823	1.27815	1.08781	1.46656	3.50804	1.80734	2.70608	1.84187	1.73327	1.75685	2.32797	3.21778	3.1791	1304	0.12842	-0.332652	-0.518723	-0.274528	0.0663807	1.73723	1.39962	0.262038	0.365558
Pjv1_00010893-RA	0	0	0	0	0	0	0	0	0	0	0	0	0	0	0	0	0	0	0	0	0	0	0	0	NA	NA	NA	NA	NA	NA	NA	NA	NA	NA
Pjv1_00010894-RA	5.89156	6.51504	7.80429	7.48153	7.44911	5.61816	6.56448	6.68231	6.14469	3.87851	6.58098	6.09269	6.44012	6.24845	5.91158	11.5696	7.89234	9.08998	7.29183	13.1	7.92034	7.26131	6.05294	6.68591	1294	-0.0656697	-0.215806	0.116899	0.436095	0.0105966	3.275	2.56781	0.0554605	0.114516
Pjv1_00010895-RA	1.03372	0	0.340886	1.09856	0.414587	0	0	1.44115	0.400062	4.01504	0.349366	1.2367	0	1.13481	0	2.21793	0.418982	0	0	1.00453	0.321535	0.385483	0.745953	0	NA	NA	NA	NA	NA	NA	NA	NA	NA	NA
Pjv1_00010896-RA	39.8872	39.551	34.9785	33.5975	36.7346	40.8457	35.2496	35.2873	41.6223	43.6085	43.1382	40.8266	33.4526	40.9767	41.9065	36.4513	38.8005	34.4523	37.6588	43.3546	36.6689	37.1306	36.7788	34.0699	1312	-0.00237325	0.19972	0.0617264	0.0634996	-0.0416796	5.65919	2.05816	0.108545	0.189863
Pjv1_00010897-RA	11.4456	12.6718	11.4721	11.8595	11.8868	13.4601	14.4104	11.5897	12.7642	11.1139	12.1545	9.67521	12.4323	11.3745	10.8102	11.5356	11.2803	11.2415	12.5968	10.976	13.7158	14.0176	13.0085	13.1925	4290	0.109954	-0.0386862	-0.0313036	-0.0354853	0.177612	5.71237	2.37154	0.0716714	0.139077
Pjv1_00010898-RA	3.94318	3.80199	3.68665	3.52281	3.96235	4.45792	3.08595	3.86627	4.12539	4.88079	4.26163	3.73249	3.35353	4.51905	4.16853	2.37078	2.63444	2.53574	2.81901	2.6528	3.7604	3.00552	3.09563	3.32436	2982	0.0397441	0.173812	-0.00266821	-0.486757	-0.189602	3.45676	4.95837	0.00326978	0.0134484
Pjv1_00010899-RA	19.4043	24.6389	24.4321	24.8396	19.279	21.8581	21.8777	24.3881	15.5314	18.2709	19.3761	23.2145	16.7492	14.1205	17.4052	21.0533	13.2272	8.69805	16.1017	8.35676	24.5541	17.5967	23.4701	18.8648	1758	-0.094846	-0.278235	-0.434166	-0.997434	-0.146553	5.08437	7.77847	0.000220026	0.0016981
Pjv1_00010900-RA	1.03431	0.66485	0.803977	0.942165	0.9778	0.712561	0.809457	0.823986	0.51466	1.14781	0.823976	0.928053	1.58824	0.729935	0.820067	0.713314	0.988165	0.864673	0.882796	0.861514	0.758337	0.330603	0.719723	1.54581	1749	-0.03668	-0.105817	0.0478828	0.0727571	-0.0864023	0.875383	0.0814641	0.99447	0.995759
Pjv1_00010901-RA	2.10472	1.09924	1.56165	2.03704	2.71327	1.08749	1.78443	3.45826	5.06187	2.33568	2.81992	1.34893	3.23193	3.54833	6.11878	6.04802	6.76367	8.69988	7.38522	6.46455	9.04842	5.88652	17.3307	7.65421	1719	0.449982	0.862309	1.44535	2.11571	2.55195	3.14235	15.8901	9.44e-07	2.68e-05
Pjv1_00010902-RA	0	0	0	0	0	0	0	0	0	0	0	0	0	0	0	0	0	0	0	0	0	0	0	0	NA	NA	NA	NA	NA	NA	NA	NA	NA	NA
Pjv1_00010903-RA	10.1345	6.99559	10.14	8.26126	8.03678	5.36866	6.5193	6.10113	10.4294	7.60424	7.58983	8.26669	8.4177	7.5856	7.67004	4.44772	8.12197	8.53653	8.25674	11.0793	9.56437	5.92654	6.85618	8.83534	1122	-0.447482	-0.0489953	-0.33094	0.0142214	-0.202062	3.22928	1.93489	0.12798	0.214675
Pjv1_00010904-RA	0	0	0	0	0	0	0	0	0	0	0	0	0	0	1.41032	0	0.463475	0	0.506067	0	0.35568	0	0.412584	0	NA	NA	NA	NA	NA	NA	NA	NA	NA	NA
Pjv1_00010905-RA	26.794	29.8318	31.2117	29.884	26.4068	29.5471	32.897	31.2352	25.3755	31.2565	31.9881	37.2519	23.9842	23.7924	25.0384	26.488	31.1345	31.2761	40.7948	29.5919	31.4879	27.9291	35.3377	31.5071	1413	0.0252582	0.103745	-0.237323	0.18026	0.0943551	5.42741	2.7663	0.0429324	0.0942434
Pjv1_00010906-RA	36.7867	35.7068	37.8841	36.8716	39.2654	38.8625	38.6427	37.5211	39.7824	29.8667	35.4896	29.8061	42.4512	35.4205	39.0354	39.0025	37.0262	37.0789	38.7953	45.9551	41.9905	40.5005	39.8191	37.0264	4201	0.0654074	-0.112608	0.0909493	0.115109	0.106094	7.32148	1.86015	0.141456	0.231253
Pjv1_00010907-RA	23.5698	7.26764	9.3507	5.34024	18.1382	9.23162	10.05	6.5052	17.5027	10.2235	12.3734	7.29995	15.9469	12.4776	13.2805	10.7816	30.5508	16.4923	21.9211	17.0909	16.1884	8.83398	14.2456	15.187	1080	-0.0679004	0.0767937	0.165221	0.895097	0.220305	3.94297	2.12719	0.099011	0.177299
Pjv1_00010908-RA	13.5012	15.3661	13.9068	20.3829	14.0468	14.6815	18.1282	14.5045	14.7534	16.3489	14.0111	19.9529	12.6343	14.9959	13.5172	18.4032	12.2643	14.459	14.3403	14.239	15.7111	17.2365	23.2107	15.9525	1627	-0.0391129	0.0521284	-0.0571125	-0.177473	0.193812	4.69569	1.33826	0.284237	0.388579
Pjv1_00010909-RA	0	0	0	0	0	0	0	0	0	0	0	0	0	0	0	0	0	0	0	0	0	0	0	0	NA	NA	NA	NA	NA	NA	NA	NA	NA	NA
Pjv1_00010910-RA	16.9652	15.7323	17.3852	18.0294	15.5836	19.8426	17.322	18.2263	15.1082	13.9345	16.153	19.2052	19.6083	18.6909	19.5739	19.3743	17.6712	17.6338	19.2144	21.6268	19.6893	17.2787	17.6396	14.8434	2125	0.0569722	-0.0621862	0.189475	0.16657	0.023576	5.25175	1.73881	0.166462	0.261351
Pjv1_00010911-RA	9.43514	10.2804	11.1341	7.75632	10.2323	10.2019	10.8939	9.67374	10.6107	9.86011	9.0087	10.0224	6.73085	12.4015	10.0191	7.89784	10.4437	14.3605	13.201	17.2067	9.67289	10.934	10.3961	10.0331	3054	0.0786953	0.0362744	-0.010776	0.515107	0.0752025	5.03221	3.96314	0.00993034	0.0311667
Pjv1_00010912-RA	0	0	0	0	0	0	0	0	0	0	0	0	0	0	0	0	0	0	0	0	0	0	0	0	NA	NA	NA	NA	NA	NA	NA	NA	NA	NA
Pjv1_00010913-RA	0.853843	1.6008	1.54863	1.58796	1.02734	1.83006	1.29932	2.38076	0.826119	3.31639	1.73144	2.42607	0	1.95279	2.10616	1.14499	0.778669	1.75807	1.13364	0.829729	1.26153	1.91043	1.46336	0.893265	1816	0.234503	0.4349	0.0945449	-0.28747	0.00210264	1.58946	0.61869	0.686885	0.752327
Pjv1_00010914-RA	6.11668	5.26797	6.42944	4.87529	5.63465	7.06711	6.80644	4.92998	5.32627	4.08334	7.46149	4.45925	6.98569	6.29515	3.53623	7.99735	7.90239	9.94289	7.48658	8.35866	5.08344	5.77369	4.75876	6.39909	1352	0.0856963	-0.0269408	0.135953	0.564998	-0.067907	3.13955	3.38961	0.0196784	0.052139
Pjv1_00010915-RA	0.324865	0.274078	0.401736	0.129466	0	0.391662	0.741535	0.792588	0.37718	0.315449	0.329383	0.145745	0.698388	0.0891582	0.601004	0.522768	0.395017	0.422463	0.10783	0.473535	0.454716	0.181717	0.351643	0.453151	NA	NA	NA	NA	NA	NA	NA	NA	NA	NA
Pjv1_00010916-RA	77.6102	78.6185	88.0355	128.77	88.3931	88.4407	85.1818	104.461	77.6535	86.1718	83.3864	88.6689	98.1853	93.1397	86.2984	135.482	50.2976	53.3695	63.8752	47.0279	99.7971	85.8244	108.022	89.7804	1590	-0.0251386	-0.140637	0.159629	-0.790233	0.0339886	7.11403	9.07333	7.62e-05	0.000767311
Pjv1_00010917-RA	2.09641	5.574	4.33649	6.98755	1.37584	4.90174	4.87226	5.04828	2.21273	3.70118	3.86467	4.44609	0	3.55673	4.23096	0.613366	0.463475	2.23055	1.77124	0.833401	2.6676	4.05098	4.53843	1.8609	678	-0.225821	-0.39689	-0.877356	-1.77371	-0.484152	1.35364	2.57996	0.0545927	0.113075
Pjv1_00010918-RA	0	0	0	0	0	0	0	0	0	0	0	0	0	0	0	0	0	0	0	0	0	0	0	0	NA	NA	NA	NA	NA	NA	NA	NA	NA	NA
Pjv1_00010919-RA	0	0	0	0	0	0	0	0	0	0	0	0	0	0	0	0	0	0	0	0	0	0	0	0	NA	NA	NA	NA	NA	NA	NA	NA	NA	NA
Pjv1_00010920-RA	3.16703	3.56257	0.626629	2.01942	3.04844	0	2.3133	4.41529	4.41245	0	0	1.13667	5.44674	1.39069	4.68724	2.03854	3.08075	6.5896	0	7.38622	0.591056	0.708608	1.37124	1.76707	NA	NA	NA	NA	NA	NA	NA	NA	NA	NA
Pjv1_00010921-RA	0	0	0	0	0	0	0	0	0	0	0	0	0	0	0	0	0	0	0	0	0	0	0	0	NA	NA	NA	NA	NA	NA	NA	NA	NA	NA
Pjv1_00010922-RA	0	0.629233	0	0	0	0	0	0	0	0	0	0	0	0.614072	0	0	0	0	0	0.815362	0	0	1.21096	0	NA	NA	NA	NA	NA	NA	NA	NA	NA	NA
Pjv1_00010923-RA	16.1081	10.6356	12.2982	12.2807	9.47989	9.85081	10.5509	10.4962	11.9937	10.8809	9.9413	14.1391	9.03363	9.03385	11.0131	12.9605	10.6449	11.1568	10.4608	6.38037	12.2536	12.1443	15.3512	10.7461	738	-0.354273	-0.126556	-0.307039	-0.401261	-0.0317987	3.12205	1.98964	0.118942	0.203433
Pjv1_00010924-RA	0	0	0.532635	2.57476	2.59117	0	1.9663	1.5012	2.50039	0	0.545884	2.89851	0	0.591044	1.99208	1.73276	1.30932	0.700145	3.5741	0	2.00959	1.80695	1.74833	2.25301	NA	NA	NA	NA	NA	NA	NA	NA	NA	NA
Pjv1_00010925-RA	0	0	0	0	0	0	0	0	0	0	0	0	0	0	0	0	0	0	0	0	0	0	0	0	NA	NA	NA	NA	NA	NA	NA	NA	NA	NA
Pjv1_00010926-RA	38.4188	34.3942	39.3229	40.2637	37.1081	35.9007	39.0833	36.3253	36.1167	39.758	37.3358	41.0324	40.01	35.1708	31.9716	43.6399	38.633	40.6257	37.5942	38.9486	34.1134	43.7237	43.3125	39.6827	972	-0.0400198	0.0228272	-0.00975083	0.0382699	0.0701535	5.238	0.341296	0.882417	0.908541
Pjv1_00010927-RA	0	0	0	0	0	0	0	0	0	0	0	0	0	0	0	0	0	0	0	0	0	0	0	0	NA	NA	NA	NA	NA	NA	NA	NA	NA	NA
Pjv1_00010928-RA	17.2125	8.45392	9.75331	5.41038	10.2577	8.63841	9.7393	7.37926	14.9648	7.37597	14.2155	5.51061	14.9402	10.6898	16.1459	11.1833	13.4125	9.24769	12.0165	9.06994	7.80461	5.37904	8.0036	9.29949	3198	-0.197208	0.0812373	0.348966	0.0923512	-0.445585	5.04522	1.64412	0.189011	0.28677
Pjv1_00010929-RA	0	0	0	0	0	0	0	0	0	0	0	0	0	0	0	0	0	0	0	0	0	0	0	0.116888	NA	NA	NA	NA	NA	NA	NA	NA	NA	NA
Pjv1_00010930-RA	0	0	0	0	0	0	0	0	0	0	0	0	0	0	0	0	0	0	0	0	0	0	0	0	NA	NA	NA	NA	NA	NA	NA	NA	NA	NA
Pjv1_00010931-RA	28.5996	24.2255	29.998	23.3445	30.0576	25.4793	25.7979	30.5044	30.0047	36.1353	26.0278	25.3523	38.5194	28.5593	39.5228	35.4869	40.6412	33.607	33.1676	47.715	28.4558	26.4056	19.7677	24.5128	750	0.0720592	0.124936	0.398467	0.545845	-0.110716	4.52367	6.11706	0.0010027	0.00550146
Pjv1_00010932-RA	8.74147	5.18479	6.91835	6.50288	6.62932	6.64268	5.80459	7.82913	6.6431	6.17318	6.71444	6.94026	5.01127	6.63017	5.48863	8.52526	3.41421	4.68486	4.99407	2.9345	7.21772	6.10466	6.88148	5.69027	2439	-0.0257863	-0.035108	-0.0689016	-0.766317	-0.0872536	3.95193	5.2875	0.00231038	0.0103589
Pjv1_00010933-RA	20.5308	20.3494	21.0213	21.7424	17.1017	17.3093	18.3522	18.815	16.3359	21.1905	21.8354	20.0963	17.9016	17.0221	20.7176	23.1035	18.8542	17.3636	16.2026	20.2998	19.9619	19.1135	18.338	22.6303	900	-0.225755	-0.0718382	-0.0918081	-0.195505	-0.0723595	4.15399	1.16457	0.35684	0.460893
Pjv1_00010934-RA	0	0	0	0	0	0	0	0	0	0	0	0	0	0	0	0	0	0	0	0	0	0	0	0	NA	NA	NA	NA	NA	NA	NA	NA	NA	NA
Pjv1_00010935-RA	0	0	0	0	0	0	0	0	0	0	0	0	0	0	0	0	0	0	0	0	0	0	0	0	NA	NA	NA	NA	NA	NA	NA	NA	NA	NA
Pjv1_00010936-RA	0	0	0	0	0	0	0	0	0	0	0	0	0	0	0	0	0	0	0	0	0	0	0	0	NA	NA	NA	NA	NA	NA	NA	NA	NA	NA
Pjv1_00010937-RA	0	0	0.287911	0	1.40063	0.467819	1.06287	0	2.02734	0	0.295072	1.56676	1.25128	0.638967	3.2304	0	0.35387	0.378457	0	1.27263	0.814699	0	0	1.21784	NA	NA	NA	NA	NA	NA	NA	NA	NA	NA
Pjv1_00010938-RA	461.571	506.69	382.935	393.03	450.276	476.805	413.391	420.177	463.132	369.237	416.312	342.315	247.489	422.807	350.48	301.381	408.618	381.958	363.936	252.457	290.887	317.4	365.78	382.2	2274	0.0118289	-0.122689	-0.388109	-0.304564	-0.369478	9.76725	2.78066	0.0421499	0.0928847
Pjv1_00010939-RA	5.29294	4.34735	5.735	3.74998	5.15538	5.94233	4.90937	7.14485	4.68213	4.8948	4.94064	5.72917	4.33473	3.04361	3.73029	5.40783	6.02729	7.21086	6.24654	12.1239	4.39027	2.7257	5.09265	4.68767	1538	0.261792	0.0726607	-0.283132	0.707071	-0.201986	3.10016	5.03744	0.00300538	0.0126554
Pjv1_00010940-RA	26.8687	27.008	26.7159	26.1184	28.6148	26.2649	28.096	23.0954	28.5081	26.6188	26.6442	23.2125	36.2963	29.8948	30.7313	28.1916	32.3397	30.2781	29.7076	37.4448	29.6462	32.0897	24.9568	26.02	2847	-0.0112229	-0.0133931	0.235672	0.287463	0.0710599	6.35136	3.77379	0.0124009	0.0367967
Pjv1_00010941-RA	3.32973	3.50393	3.50662	2.73956	4.26477	2.41726	2.74596	2.54568	4.36477	6.25785	2.83152	2.89128	4.15637	4.00908	2.38453	2.41981	5.35482	4.19039	3.99301	4.07071	2.70618	3.12424	2.90661	3.14635	1203	-0.118091	0.218443	0.0373859	0.425279	-0.160932	2.1822	1.98072	0.120369	0.205226
Pjv1_00010942-RA	0	0	0	0	0.133565	0	0	0	0	0	0.112553	0	0	0	0	0	0	0	0	0.161811	0	0	0	0	NA	NA	NA	NA	NA	NA	NA	NA	NA	NA
Pjv1_00010943-RA	1.1537	2.27114	2.18761	2.14563	1.38813	2.00911	2.45788	2.01054	1.67437	0.373422	1.55967	0.862652	1.24011	1.58315	1.06719	0.309421	0.701421	0.875181	1.27646	0.700701	1.52514	3.01158	1.2488	2.68216	1344	0.00806427	-0.57305	-0.702877	-1.09356	0.109535	1.31888	3.2621	0.0230121	0.0585756
Pjv1_00010944-RA	0	0	0.234125	0	0	0	0	0	0	0	0	0	0	0	0	0	0	0	0	0	0	0	0	0	NA	NA	NA	NA	NA	NA	NA	NA	NA	NA
Pjv1_00010945-RA	1.33901	2.25937	4.85719	1.42301	2.41664	1.07623	2.44515	4.04468	2.85018	3.46722	3.84664	2.40291	3.83812	2.44993	1.65146	1.43648	2.17089	4.64345	2.66669	4.2289	2.29073	2.24698	2.41565	1.55649	579	-0.0116382	0.311387	-0.126577	0.418562	-0.247131	0.939505	0.83742	0.537019	0.627491
Pjv1_00010946-RA	6.67142	3.42316	4.16845	3.54496	4.50638	4.89175	3.63339	3.42665	7.13426	3.63681	5.04349	3.78066	6.2904	7.58079	4.9802	3.95521	11.1007	7.68637	8.15827	6.1418	6.55302	5.63035	4.05409	6.85699	2208	-0.127469	0.186238	0.401479	0.886786	0.348571	3.67343	4.56433	0.00501965	0.0185541
Pjv1_00010947-RA	0	0.186829	0	0	0	0	0	0	0	0	0	0	0	0.182327	0	0	0	0	0	0	0	0	0	0	NA	NA	NA	NA	NA	NA	NA	NA	NA	NA
Pjv1_00010948-RA	15.9118	17.5905	15.7416	17.9304	15.8441	13.23	18.0349	22.9483	17.5186	21.3112	15.2987	17.7234	22.4114	22.5877	18.2713	18.5416	21.0158	23.5463	20.7616	27.1926	19.4559	21.4839	16.0356	19.5165	471	0.0661986	0.0731149	0.3152	0.468966	0.183066	3.22315	2.8309	0.0395295	0.0884196
Pjv1_00010949-RA	12.762	15.2531	10.7842	13.5625	14.7153	9.40258	11.1667	16.68	12.965	4.1307	13.7482	13.3594	12.5746	18.0962	9.83743	13.6909	15.1946	16.596	13.7669	13.5642	14.8859	13.9797	12.6628	14.4638	486	0.00865041	-0.11505	0.146588	0.187512	0.0939323	2.79681	0.50819	0.767054	0.817361
Pjv1_00010950-RA	0	0	0	0	0	0.43821	0	0	0	0	0.276397	0	0	0.299263	0	0	0.331473	0	0	0	0	0	0	0	NA	NA	NA	NA	NA	NA	NA	NA	NA	NA
Pjv1_00010951-RA	2.05103	0	0	1.63477	2.05648	2.198	0	1.90629	1.19066	2.65545	1.03978	0.613441	0	0.375266	1.26481	0	1.66263	4.44536	2.26927	2.49138	0.318983	1.14727	0	0.953656	NA	NA	NA	NA	NA	NA	NA	NA	NA	NA
Pjv1_00010952-RA	0	0	0	0	0	0	0	0	0	0	0	0	0	0	0	0	0	0	0	0	0	0	0	0	NA	NA	NA	NA	NA	NA	NA	NA	NA	NA
Pjv1_00010953-RA	13.9154	13.4172	12.4555	11.0913	14.3511	10.6519	19.9656	11.0858	10.7709	15.4425	14.4449	15.4587	9.97173	7.27439	11.0331	6.39788	14.1004	6.03202	10.5573	14.4883	15.7676	7.04247	8.24851	9.70528	390	0.116847	0.114509	-0.616449	-0.175233	-0.31827	2.31589	1.73179	0.168036	0.263057
Pjv1_00010954-RA	0	0.261897	0.230329	0	0	0.187127	0	0.162292	0.270312	0	0	0	0	0.127793	0.43072	0	0	0.151383	0	0	0.108627	0	0.378017	0	NA	NA	NA	NA	NA	NA	NA	NA	NA	NA
Pjv1_00010955-RA	0	0	0	0	0	0	0	0	0	0	0	0	0	0	0	0	0	0	0	0	0	0	0	0	NA	NA	NA	NA	NA	NA	NA	NA	NA	NA
Pjv1_00010956-RA	40.2748	39.7675	42.2787	38.1644	41.1895	30.2126	36.7725	46.7906	35.5899	31.7205	39.8141	41.5578	38.9619	35.1249	35.5987	29.1644	50.4683	44.9548	44.5602	65.392	36.6424	36.2954	43.2313	35.424	1155	-0.0499433	-0.091296	-0.202894	0.359555	-0.0899732	5.54846	4.59584	0.00484798	0.0180471
Pjv1_00010957-RA	0	0	0	0	0.551313	0	0	0	0.531997	0	0	0	0	0	0	0	0	0	0	0	0	0	0	0	NA	NA	NA	NA	NA	NA	NA	NA	NA	NA
Pjv1_00010958-RA	19.558	16.8095	20.4358	15.0632	29.0846	15.8963	19.2618	10.7229	15.8188	11.096	17.1564	25.6331	27.4005	46.0773	33.3368	35.3624	26.4536	26.0054	20.7152	24.985	14.5593	20.8967	20.6945	19.9246	588	0.0603346	-0.00964089	1.026	0.445818	0.0602599	3.73155	6.22372	0.00090427	0.00509464
Pjv1_00010959-RA	3.68764	4.97784	4.66967	3.76221	5.85675	5.69072	8.61942	6.78624	5.13778	4.01046	6.43096	2.91174	10.1474	4.8579	10.3697	13.7671	7.53306	6.13826	9.79205	8.38538	1.78936	3.30037	2.55463	3.49783	876	0.634426	0.183376	1.09256	0.891427	-0.652717	2.40997	9.652	4.88e-05	0.000545686
Pjv1_00010960-RA	0	0	0	0	0	0	0	0	0	0	0	0	0	0	0	0	0	0	0	0	0	0	0	0	NA	NA	NA	NA	NA	NA	NA	NA	NA	NA
Pjv1_00010961-RA	0	0	0	0	0	0	0	0	0	0	0	0	0	0	0	0	0	0	0	0	0	0	0	0	NA	NA	NA	NA	NA	NA	NA	NA	NA	NA
Pjv1_00010962-RA	3.70629	4.88931	4.2333	4.18944	4.74316	5.74118	5.04523	5.02618	4.26402	3.40258	4.3386	3.62786	4.9255	3.95776	2.61801	4.01223	4.75247	4.3378	5.72601	4.27283	4.93621	5.39022	5.3977	4.13591	3835	0.269589	-0.0885358	-0.124661	0.172978	0.218827	4.14737	2.73125	0.0449067	0.0974358
Pjv1_00010963-RA	0.287144	0.484509	0.284072	0.228868	0.172745	0.23079	0	0.20016	0	2.23058	0.145569	0.772936	0	0.630447	0.531221	1.38621	0.698303	0.373411	0.762475	1.88349	0.669864	0.481853	0.46622	0.400536	NA	NA	NA	NA	NA	NA	NA	NA	NA	NA
Pjv1_00010964-RA	0	0	0	0	0	0	0	0	0	0	0	0	0	0	0	0	0	0	0	0	0	0	0	0	NA	NA	NA	NA	NA	NA	NA	NA	NA	NA
Pjv1_00010965-RA	463.188	320.451	415.297	288.404	399.882	349.451	408.638	313.693	444.649	340.759	403.9	308.175	469.348	373.538	474.28	322.218	486.833	439.933	425.074	330.774	468.084	428.389	399.169	401.137	2629	-0.0179282	0.0190652	0.150963	0.182887	0.18168	10.0215	0.727531	0.610017	0.689014
Pjv1_00010966-RA	2.248	2.52876	1.24541	2.43679	2.48839	0.867271	1.47781	1.62969	1.77481	2.44479	1.73224	2.09774	2.70632	3.15882	2.32894	2.60456	0.546688	2.22175	1.55201	1.83499	1.00689	1.40834	0.389328	1.37972	1437	-0.335467	-0.104391	0.418094	-0.445411	-1.01817	1.53194	3.18351	0.025363	0.0630628
Pjv1_00010967-RA	17.4514	12.1127	24.6114	17.757	17.8701	19.0999	17.6289	22.2592	17.2441	15.864	19.953	21.3224	15.9646	20.7885	19.2339	17.9251	29.3468	20.7629	21.1981	27.0616	16.2846	19.108	21.7034	21.2353	348	0.0891183	0.0701178	0.075756	0.449434	0.102527	2.86716	1.71927	0.170885	0.266259
Pjv1_00010968-RA	0	0	0	0	0	0	0	0	0	0	0	0	0	0	0	0	0	0	0	0	0	0	0	0	NA	NA	NA	NA	NA	NA	NA	NA	NA	NA
Pjv1_00010969-RA	1.34824	1.45596	1.76063	2.49309	1.81685	2.16727	1.96959	1.35334	1.56535	0.837863	1.42167	1.54845	1.39124	1.71689	1.9954	1.38852	1.70496	1.82342	2.43445	1.6508	1.76133	1.62897	1.98474	1.73019	2396	0.066467	-0.283487	-0.0675319	0.142152	0.0303612	2.16684	0.902809	0.577857	0.662496
Pjv1_00010970-RA	6.43151	10.5233	9.83326	10.6519	6.53236	11.1442	10.0667	11.4118	6.01257	9.40822	9.8238	9.593	5.02776	5.22656	5.87193	4.83873	5.99223	5.97409	8.64992	5.60054	9.43092	9.62461	11.5726	9.20429	1547	0.0632095	-0.102431	-0.820081	-0.499201	0.0905624	3.73509	5.61583	0.00164917	0.00805675
Pjv1_00010971-RA	15.1036	14.952	15.8683	15.9645	13.5191	16.3277	15.8345	15.8917	14.5817	10.5942	15.2517	12.0178	14.0905	13.5415	12.5776	12.3815	14.4545	16.8088	18.9448	16.9419	17.1898	17.9215	17.4061	17.178	6348	-0.00972135	-0.218575	-0.223631	0.123642	0.163937	6.60535	5.60475	0.00166778	0.00812302
Pjv1_00010972-RA	89.7661	95.9963	96.372	83.419	96.3818	81.5316	80.8574	87.5466	90.6683	96.9363	95.9123	104.021	62.3067	90.59	59.5762	62.185	87.1247	92.6547	87.1145	101.509	99.1649	84.6621	81.4796	110.615	321	-0.0785087	0.0894697	-0.358537	0.0142012	0.0286307	4.85589	3.07795	0.0289301	0.0695923
Pjv1_00010973-RA	44.351	40.2958	37.2668	35.5764	41.7324	32.2193	41.5325	35.2757	42.0857	41.9613	40.2117	37.2438	37.8935	36.0479	52.0702	33.3971	45.8045	48.8022	48.3152	46.4137	46.5589	38.9617	40.1596	39.2604	909	-0.0668658	0.0415391	0.0133401	0.269003	0.0578309	5.23454	2.21228	0.0884349	0.162706
Pjv1_00010974-RA	21.7868	21.7973	18.7726	15.6846	18.6033	18.3987	20.7172	15.3969	21.0988	22.2278	18.6288	16.5758	15.5404	17.8553	13.0019	17.4488	20.6317	21.1512	15.4628	20.3422	23.5155	21.4531	18.0402	20.8671	1287	-0.10418	0.00233917	-0.264332	-0.00762352	0.0916458	4.63926	1.5355	0.218614	0.319697
Pjv1_00010975-RA	0	0	0	0	0	0	0	0	0	0	0	0	0	0	0	0	0	0	0	0	0	0	0	0	NA	NA	NA	NA	NA	NA	NA	NA	NA	NA
Pjv1_00010976-RA	0	0	0	0	0	0	0	0	0	0	0	0	0	0	0	0	0	0	0	0	0	0	0	0	NA	NA	NA	NA	NA	NA	NA	NA	NA	NA
Pjv1_00010977-RA	0	0	0	0	0	0	0	0	0	0	0	0	0	0	0	0	0	0	0	0	0	0	0	0	NA	NA	NA	NA	NA	NA	NA	NA	NA	NA
Pjv1_00010978-RA	0	0	0	0	0	0	0	0	0	0	0	0	0	0	0	0	0	0	0	0	0	0	0	0	NA	NA	NA	NA	NA	NA	NA	NA	NA	NA
Pjv1_00010979-RA	4.15957	2.86781	2.72125	2.2459	3.14815	3.23538	2.69525	2.33832	4.12837	3.64814	2.65289	2.76908	4.61531	2.72506	1.4894	1.51144	3.9973	4.53676	3.56297	1.56468	5.19614	4.05297	3.92148	3.08824	1926	-0.0886797	0.113946	-0.242561	0.185105	0.422939	2.73096	1.2638	0.313526	0.417646
Pjv1_00010980-RA	22.5726	19.7936	20.5727	28.0497	22.6683	20.8569	17.8509	23.2923	17.7469	35.8979	17.3001	31.2577	19.869	22.8288	27.6206	35.4655	15.3444	17.3351	13.4508	12.4357	14.4293	14.5153	22.8942	15.3713	727	-0.091678	0.116489	0.227254	-0.618398	-0.434756	3.94576	4.09534	0.00852134	0.0278168
Pjv1_00010981-RA	2.39287	2.69172	2.14533	1.54962	3.05902	2.28386	1.91169	1.56375	1.73638	2.32352	1.7438	1.61028	1.92906	2.54477	3.32013	3.12859	3.2733	1.45864	1.78705	1.63497	3.48888	2.34234	2.752	1.98182	1728	0.00284451	-0.301311	0.299458	-0.106596	0.255998	2.0997	1.33745	0.284539	0.388882
Pjv1_00010982-RA	52.1296	48.1598	52.6691	54.9872	44.4391	47.6043	49.6218	58.1409	43.6548	43.5106	47.9066	54.9348	28.1361	40.6679	46.3735	48.547	31.9631	41.3957	40.349	39.1248	38.2944	39.5823	53.9055	46.1046	1165	-0.0587415	-0.11655	-0.327202	-0.438209	-0.232358	5.74295	2.95722	0.0336735	0.0782195
Pjv1_00010983-RA	86.0066	123.587	87.9253	145.86	97.8594	117.167	106.151	119.22	99.0953	99.3569	103.579	118.736	100.82	135.73	107.997	121.909	87.9304	123.254	124.966	169.585	101.066	135.108	108.538	100.185	1576	-0.00980967	-0.0628469	0.089783	0.1976	-0.00110407	7.4869	0.597484	0.702205	0.765069
Pjv1_00010984-RA	0.118982	0.401527	0.470837	0	0.143159	0.382526	0	0.165878	0.138143	0	0	0	0	0.391853	0	0	0.578704	0.154728	0	0.173433	0.111027	0.266217	0.12879	0.165968	NA	NA	NA	NA	NA	NA	NA	NA	NA	NA
Pjv1_00010985-RA	4.29183	3.44847	1.81968	2.19908	1.65982	2.21756	3.35881	4.48757	6.40669	2.97675	2.33118	2.4756	1.31807	3.19711	5.6714	5.42643	1.67742	1.59464	1.42455	2.01084	1.57335	3.77252	4.31378	3.84856	843	-0.0362662	0.310471	0.3762	-0.815877	0.155073	1.53197	1.77871	0.157784	0.250703
Pjv1_00010986-RA	40.3428	32.0989	32.2404	29.6768	34.0491	39.543	33.3487	31.3866	45.3314	36.6894	43.2584	30.3712	32.4913	40.2695	36.4072	34.708	29.6242	35.47	31.9807	32.0703	34.9276	34.785	35.0624	37.3329	3283	0.0384008	0.223817	0.112672	-0.0525634	0.0718675	6.85696	1.49261	0.231513	0.333781
Pjv1_00010987-RA	13.9221	12.1127	14.8492	12.8305	13.6102	11.8892	13.9032	14.1022	12.5019	16.0534	11.7999	14.0534	19.6413	10.7463	12.4756	19.2529	14.1512	15.9831	14.5852	17.5982	12.6868	13.9932	10.2427	12.4409	1188	-0.00945499	-0.00477676	0.16659	0.215473	-0.132946	4.06676	1.35302	0.278741	0.382939
Pjv1_00010988-RA	1.62534	0.457084	0.401988	1.29548	0.73335	1.63295	0.742002	0	0.943542	0.789119	0.411988	0.364592	0	2.23036	1.50346	0	1.48225	1.32103	0.80923	0.296145	0	1.59103	1.31949	1.41699	NA	NA	NA	NA	NA	NA	NA	NA	NA	NA
Pjv1_00010989-RA	4.95324	4.84509	4.26108	4.46292	3.36852	3.46186	5.89891	6.60528	6.25097	1.67293	2.62024	2.31881	7.40757	4.25552	3.98416	4.85172	3.14236	5.04104	3.14521	2.82523	1.80863	4.81853	4.42909	2.70362	600	0.0463336	-0.383108	0.0839507	-0.376878	-0.439742	1.48921	0.946151	0.470676	0.567563
Pjv1_00010990-RA	9.29688	13.238	8.61529	14.6325	8.92042	13.2421	10.315	13.7815	8.06136	14.1696	10.2614	12.8823	5.5658	7.62221	9.14397	10.9836	7.29784	9.33527	9.99967	5.48921	8.89492	15.2719	11.8466	11.1625	1098	0.0262535	-0.0376899	-0.435177	-0.485867	0.0481721	3.56081	1.99742	0.117712	0.202034
Pjv1_00010991-RA	95.8057	105.192	121.028	128.314	106.011	108.989	118.277	119.525	96.688	90.0076	102.701	120.202	118.648	106.972	106.951	112.267	97.6761	91.5779	109.37	113.749	124.549	112.035	115.314	100.058	1578	0.00650785	-0.123894	-0.00714269	-0.120781	-0.00191116	7.43433	0.735699	0.60441	0.684322
Pjv1_00010992-RA	4.35013	5.86003	5.57872	4.96546	3.61859	4.2302	5.00157	3.44415	4.42712	2.92033	3.70275	3.27679	6.92728	4.53969	5.16649	6.04953	4.76709	6.70463	6.27473	6.57576	8.26889	7.63035	6.97587	7.11675	2406	-0.362144	-0.485288	0.0959099	0.232079	0.524016	3.73264	12.1883	8.32e-06	0.00013872
Pjv1_00010993-RA	2.52674	0.394766	1.31929	0.783197	1.85787	2.14368	0.769006	1.46777	2.4447	1.09045	1.77909	1.6374	1.2071	0.462305	0.779086	1.58122	1.62153	1.18656	2.05011	0.511539	1.50638	1.49189	1.36751	1.37065	1841	0.281324	0.50769	-0.559502	0.0668587	0.136874	1.57822	0.916285	0.488272	0.583568
Pjv1_00010994-RA	14.8086	15.6262	11.9276	10.2364	13.5603	12.6396	12.2047	12.7891	11.868	11.1981	12.7557	11.9938	9.57876	13.0917	11.1524	8.43534	12.2699	11.2478	9.91758	14.8998	15.0414	12.7549	14.4689	13.1616	986	-0.0458188	-0.125132	-0.266928	-0.126116	0.0623156	3.67478	1.19705	0.342107	0.44691
Pjv1_00010995-RA	60.3352	72.3822	64.865	56.7073	62.314	53.5397	52.2225	57.1307	61.9529	62.989	62.5888	67.5928	50.9833	58.578	54.8427	48.8259	55.1292	56.0116	58.1117	67.3581	60.6946	56.3788	58.3247	55.9453	741	-0.175707	0.0129158	-0.235806	-0.100057	-0.1446	5.46705	2.48648	0.0616552	0.123901
Pjv1_00010996-RA	34.3113	28.7421	16.611	26.7659	24.5942	25.2305	21.3294	30.024	32.2084	29.7725	24.0559	32.0965	31.388	25.6453	25.6607	27.0193	25.7425	21.835	29.562	17.5579	26.5675	30.6263	28.8424	24.9486	354	-0.0672132	0.150991	0.0359295	-0.157026	0.0558793	3.28969	0.641164	0.670741	0.739259
Pjv1_00010997-RA	9.8726	9.69019	9.19244	6.326	7.3368	9.49093	9.8978	7.01684	8.20352	6.76692	8.14533	8.16359	3.32925	7.75663	6.08815	7.47617	5.64919	5.66409	6.68236	6.20774	10.6576	12.669	8.48626	11.341	1335	-0.0804036	-0.147528	-0.433806	-0.541745	0.276508	3.49613	5.67333	0.00155606	0.00769931
Pjv1_00010998-RA	22.5227	25.2167	21.4449	22.7557	24.5546	26.1764	26.2603	23.1445	24.3082	27.9278	21.5495	28.8428	26.8237	19.7337	29.7345	19.7381	21.3434	19.8012	25.4106	22.5032	30.3906	27.7992	26.6684	24.4845	1222	0.120123	0.154444	0.0457534	-0.0400047	0.244532	4.91988	1.55011	0.214383	0.315158
Pjv1_00010999-RA	3.36497	4.45816	3.40294	4.29127	3.59885	6.13037	4.09647	4.3785	4.34095	4.3566	3.03269	2.41542	5.14415	4.84328	2.76678	3.36925	2.63682	4.37591	2.38273	2.94295	4.67509	4.76834	5.9087	6.46698	1728	0.23017	-0.142853	0.110644	-0.31385	0.486065	2.89648	3.36434	0.0202955	0.0533421
Pjv1_00011000-RA	14.433	13.0396	16.4147	14.4929	15.4513	14.9801	15.9795	13.7841	12.7988	14.125	12.0988	15.7034	13.1929	10.9788	12.1943	13.5329	15.2005	17.5868	15.5412	15.5715	16.8615	12.8409	13.6545	15.2182	1137	0.039511	-0.0985309	-0.239769	0.134616	-0.00342769	4.07017	2.26673	0.0822878	0.154281
Pjv1_00011001-RA	105.124	90.8797	92.203	77.5822	92.8137	88.4045	91.5387	84.4743	92.6697	96.4063	70.564	60.6995	136.015	89.2243	80.1333	70.4851	113.622	97.783	75.9244	66.3299	102.637	107.532	90.6101	106.923	531	-0.0391217	-0.198068	0.0325806	-0.0443215	0.145125	5.60206	0.830498	0.54145	0.631484
Pjv1_00011002-RA	86.71	101.046	97.5562	95.3113	94.7823	100.667	95.2106	99.1582	98.0415	128.772	91.9384	105.77	113.307	114.476	113.234	155.948	101.989	109.444	97.4412	128.87	90.6961	94.4686	93.8575	93.2826	456	0.0331449	0.150219	0.394548	0.207211	-0.0390841	5.5746	4.17228	0.00780132	0.0260611
Pjv1_00011003-RA	0	0	0	0	0	0	0	0	0.543563	0	0	0.840148	0	0	0	0	0	0.608822	0	0	0	0	0	0	NA	NA	NA	NA	NA	NA	NA	NA	NA	NA
Pjv1_00011004-RA	0.86838	0	0.171818	0	0.208965	0	0.634292	0	0.201644	0.67457	0.176092	0.311668	0	0.571979	0	0	0.633541	0	0.230587	1.01263	0.324128	0.388591	0.187992	0.484519	NA	NA	NA	NA	NA	NA	NA	NA	NA	NA
Pjv1_00011005-RA	0	0	0	0	0	0	0	0	0	0	0	0	0	0	0	0	0	0	0	0	0	0	0	0	NA	NA	NA	NA	NA	NA	NA	NA	NA	NA
Pjv1_00011006-RA	0	0	0.687271	0	0.557241	0	0.422861	0	0.537718	0	0.234789	0.415557	0	0	0	0	1.40787	0	0.307449	0.337542	0.216085	0.777183	0.250656	0	NA	NA	NA	NA	NA	NA	NA	NA	NA	NA
Pjv1_00011007-RA	0	0	0	0	0	0	0	0	0	0	0	0	0	0	0	0	0	0	0	0	0	0	0	0	NA	NA	NA	NA	NA	NA	NA	NA	NA	NA
Pjv1_00011008-RA	0	0	0	0	0	0	0	0	0	0	0	0	0	0	0	0	0	0	0	0	0	0	0	0	NA	NA	NA	NA	NA	NA	NA	NA	NA	NA
Pjv1_00011009-RA	0	0	0	0	0	0	0	0.314387	0	0.875881	0	0	0	0	0	0	0	0	0	0	0	0	0	0	NA	NA	NA	NA	NA	NA	NA	NA	NA	NA
Pjv1_00011010-RA	0	0	0	0	0	0	0	0	0	0	0	0	0	0	0	0	0	0	0	0	0	0	0	0	NA	NA	NA	NA	NA	NA	NA	NA	NA	NA
Pjv1_00011011-RA	0.270891	0.914169	0.803977	1.7273	1.30373	0.870907	1.97867	0.37766	0.314514	1.05216	0.823976	0.972246	0	0.594762	1.0023	0.871828	0.329388	1.05682	0	0.789721	0.505558	0.606105	0.586441	1.13359	NA	NA	NA	NA	NA	NA	NA	NA	NA	NA
Pjv1_00011012-RA	0	0	0	0	0	0	0	0	0	0	0	0	0	0	0	0	0	0	0	0	0	0	0	0	NA	NA	NA	NA	NA	NA	NA	NA	NA	NA
Pjv1_00011013-RA	0	0	0	0	0	0	0	0	0	0	0	0	0	0	0	0	0	0	0	0	0	0	0	0	NA	NA	NA	NA	NA	NA	NA	NA	NA	NA
Pjv1_00011014-RA	9.8045	9.27837	9.56763	9.81705	9.4427	10.2212	10.1495	9.36054	9.65394	8.20347	9.30971	7.58041	8.12513	10.2019	7.15668	9.1587	9.92126	9.3963	9.59325	8.39337	11.1821	11.7645	10.9737	10.6991	5812	0.0235444	-0.130198	-0.124747	-0.038008	0.206584	5.80948	3.87656	0.0109873	0.0336042
Pjv1_00011015-RA	7.87495	5.68419	4.67442	2.6153	6.55359	5.802	4.43392	4.5745	7.39068	6.62716	5.38953	3.41521	6.77178	11.8869	5.82751	3.80169	16.2784	18.0921	11.0654	10.9049	3.85793	4.55179	4.11998	5.76698	1969	0.0164413	0.107312	0.527319	1.41452	-0.231838	3.84107	9.94683	3.92e-05	0.000457706
Pjv1_00011016-RA	2.81692	1.12439	2.15751	1.01397	2.95197	1.16856	1.4934	1.39352	2.00453	2.47058	1.28985	0.9784	1.17208	1.69582	2.35351	2.04714	3.42522	1.77252	0.723868	1.19208	1.69586	1.21988	1.08195	2.02803	1422	-0.0289171	-0.19282	-0.0105662	-0.0170908	-0.300065	1.48707	0.178619	0.967831	0.974994
Pjv1_00011017-RA	0	0	0	0	0	0	0	0	0	0	0	0	0	0	0	0	0	0	0	0	0	0	0	0	NA	NA	NA	NA	NA	NA	NA	NA	NA	NA
Pjv1_00011018-RA	33.5304	26.832	29.9354	23.6834	40.1795	30.8938	29.8679	35.3447	27.0612	25.941	25.2903	31.3088	31.0602	20.6491	27.2335	24.127	38.4509	25.347	33.6599	25.431	44.2619	29.5821	41.3107	29.4698	948	0.255014	-0.0522089	-0.174801	0.110173	0.333729	4.87683	2.62951	0.0511984	0.107589
Pjv1_00011019-RA	20.6166	24.0778	21.5652	16.3277	18.8018	20.0534	20.6222	20.5042	20.1251	19.3815	20.3708	24.979	26.5363	22.921	26.2371	19.8633	28.5815	29.5427	27.8954	22.5865	21.934	23.6519	21.4632	21.4311	984	-0.0552858	0.0464121	0.203242	0.395999	0.0860806	4.49132	4.18183	0.00771665	0.0258499
Pjv1_00011020-RA	10.2639	9.07167	10.7887	6.1356	12.1289	10.9012	9.03664	9.58213	11.8103	12.814	12.7296	10.6895	12.6086	15.3923	10.8505	10.0279	15.489	13.8241	14.6006	15.0946	8.2094	11.0724	8.13406	8.69247	1410	0.188069	0.395196	0.460212	0.692004	-0.03025	4.01938	7.16093	0.000378161	0.00259484
Pjv1_00011021-RA	32.0189	33.8388	38.6653	32.6954	37.428	35.3512	35.7888	34.6308	32.9416	38.9466	35.237	34.3527	31.3548	39.1528	34.5715	35.9387	38.9332	36.6002	38.4263	48.8311	32.4299	34.4181	29.7246	34.4906	1134	0.0590417	0.0442158	0.0613108	0.250187	-0.0758006	5.3539	2.78614	0.0418558	0.0924631
Pjv1_00011022-RA	14.7418	12.9779	14.2036	15.7346	17.5829	12.3638	13.5769	17.6927	9.67412	10.9537	13.7771	12.8823	13.2278	10.4136	14.2291	12.3768	10.2875	9.33527	11.4031	8.96898	19.6174	18.0695	19.7034	20.3844	1008	0.0956826	-0.263985	-0.221668	-0.516956	0.425797	3.85873	12.1174	8.71e-06	0.000143144
Pjv1_00011023-RA	0	0	0	0	0	0	0	0	0	0	0	0	0	0	0	0	0	0	0	0	0	0	0	0	NA	NA	NA	NA	NA	NA	NA	NA	NA	NA
Pjv1_00011024-RA	0	0	0	0	0	0	0	0	0	0	0	0	0	0	0	0	0	0	0	0	0	0	0	0	NA	NA	NA	NA	NA	NA	NA	NA	NA	NA
Pjv1_00011025-RA	0	0	0	0	0	0	0	0	0	0	0	0	0	0	0	0	0	0	0	0	0	0	0	0	NA	NA	NA	NA	NA	NA	NA	NA	NA	NA
Pjv1_00011026-RA	0	0	0	0	0	0	0	0	0	0	0	0	0	0	0	0	0	0	0	0	0	0	0	0	NA	NA	NA	NA	NA	NA	NA	NA	NA	NA
Pjv1_00011027-RA	159.919	145.353	137.536	139.36	160.088	155.612	137.057	151.012	158.936	170.606	160.847	161.475	132.016	150.746	143.587	150.973	151.414	140.861	125.129	116.863	122.565	142.648	130.172	132.653	303	0.0513144	0.168261	0.00331596	-0.118118	-0.149887	5.46844	3.82202	0.0117146	0.0352205
Pjv1_00011028-RA	0	0	0	0	0	0	0	0	0	0	0	0	0	0	0	0	0	0	0	0	0	0	0	0	NA	NA	NA	NA	NA	NA	NA	NA	NA	NA
Pjv1_00011029-RA	0.478574	4.1273	2.84072	3.81446	1.34357	2.3079	2.03913	3.7808	0.740856	1.23921	2.58789	4.00782	1.37177	1.22587	2.36098	2.05364	1.55178	2.4894	2.11798	2.55782	0.148859	1.60618	3.62616	0	810	-0.211569	-0.315649	-0.732636	-0.325869	-0.990686	1.03415	0.566245	0.724877	0.782834
Pjv1_00011030-RA	27.8952	27.1629	27.3536	26.5434	27.5751	29.3344	29.5086	29.9812	25.4676	31.979	27.1618	25.4705	22.9836	24.4175	32.0551	33.2215	30.8558	26.5276	27.1652	29.8241	36.3504	27.014	30.4606	28.2832	2103	0.0926559	0.0143033	0.0539016	0.0751956	0.157246	5.91558	0.561911	0.728028	0.785357
Pjv1_00011031-RA	0	0	0	0	0	0	0	0	0	0	0	0	0	0	0	0	0	0	0	0	0	0	0	0	NA	NA	NA	NA	NA	NA	NA	NA	NA	NA
Pjv1_00011032-RA	12.246	13.3381	12.9323	11.4649	11.8693	15.1546	11.7135	10.7721	12.6947	12.0798	10.2977	9.59266	11.2827	11.1496	12.0469	11.2607	13.3542	13.1445	12.9684	11.0502	13.2411	12.6126	12.4138	14.9128	2659	-0.018758	-0.15992	-0.12232	0.0204228	0.0787846	5.04349	1.41176	0.257844	0.361177
Pjv1_00011033-RA	34.1844	35.0574	32.9073	33.6095	30.8478	35.8662	34.5758	35.3153	33.3319	32.7961	32.2212	27.5502	34.1042	38.1452	37.6799	33.269	35.406	34.4055	31.186	34.1638	27.2668	32.0027	30.2443	28.0534	2525	0.00660489	-0.099636	0.090456	-0.000599833	-0.215032	6.39147	3.71962	0.0132233	0.038725
Pjv1_00011034-RA	1.28876	2.36532	2.68414	2.37878	2.28513	2.72587	3.34427	3.30973	2.28382	2.37109	1.30668	2.43444	0.291637	3.12742	1.25485	2.8379	0.989721	1.58773	1.4409	2.37289	1.39247	1.7453	1.61525	2.45998	1905	0.415892	-0.0897834	0.0153266	-0.445635	-0.291777	2.11703	1.56217	0.210952	0.311433
Pjv1_00011035-RA	3.37638	3.59276	4.42358	3.20027	3.40366	3.52053	6.83208	3.68939	5.82717	3.54435	4.9037	4.58521	5.10055	5.00885	2.70112	5.28638	10.874	9.49349	9.81363	12.1043	5.62005	4.79812	3.65469	3.69138	1416	0.218081	0.41834	0.337502	1.52592	0.275451	3.01435	17.0648	5.12e-07	1.67e-05
Pjv1_00011036-RA	113.146	124.093	101.063	107.237	105.984	111.886	105.207	101.563	107.201	121.913	106.194	96.5174	85.9126	110.318	104.738	95.927	97.6927	113.9	95.0637	89.1986	112.34	128.07	115.263	113.812	1552	-0.0712096	-0.0373955	-0.152613	-0.164612	0.067968	7.37894	1.8681	0.139957	0.229734
Pjv1_00011037-RA	15.8685	14.0253	22.9874	20.3271	20.1157	23.2309	18.6282	20.9378	17.1079	15.4086	15.5146	23.3915	15.8386	13.9984	10.4846	17.3276	23.4299	26.5318	20.6922	19.8262	21.9469	13.3144	15.6429	15.4153	456	0.181165	-0.0211644	-0.33673	0.315455	-0.13877	3.14582	2.77542	0.0424336	0.0934121
Pjv1_00011038-RA	8.65458	7.0186	10.1549	11.5503	5.08547	13.9121	11.3935	11.2239	5.14098	7.0357	9.7953	10.1132	6.05759	9.27995	6.70232	12.9552	8.07617	8.11383	12.025	9.09471	8.63937	8.55627	8.7144	8.98398	642	0.141424	-0.188599	-0.036306	0.012688	-0.0965258	2.63412	0.346038	0.879395	0.906348
Pjv1_00011039-RA	0	0	0	0	0	0	0	0	0	0	0	0	0	0	0	0.332424	0	0	0.137136	0	0	0.115552	0	0	NA	NA	NA	NA	NA	NA	NA	NA	NA	NA
Pjv1_00011040-RA	3.42241	2.73766	4.43914	3.51586	3.75178	4.15667	4.58303	4.87735	3.97354	5.02175	3.3929	3.27554	7.52093	5.25991	4.5024	8.81168	6.65833	5.73633	8.58289	9.31211	4.82586	4.42432	4.3631	4.13737	1699	0.287821	0.103821	0.85489	1.09654	0.320786	3.12923	10.4511	2.71e-05	0.000345474
Pjv1_00011041-RA	3.06093	2.2135	3.67707	1.39412	2.89369	2.10875	1.99625	1.82887	2.03077	3.39682	1.10839	3.13883	0.940047	1.68013	1.61793	0.703658	1.86096	2.27458	2.90282	3.50564	2.24421	2.93515	2.3666	1.82986	591	-0.255314	-0.305903	-0.946191	-0.0275059	-0.186663	0.784014	1.25018	0.381227	0.484236
Pjv1_00011042-RA	0.333028	0.561931	0.411831	0.929037	0.400696	0.133835	0	0.812505	0.0966645	0	0.0844151	0.597631	0.357969	0.63979	0	0.535905	0.404944	0.21654	0	0.606793	0.233071	0.651992	0.720959	0.116135	NA	NA	NA	NA	NA	NA	NA	NA	NA	NA
Pjv1_00011043-RA	0	0	0	0	0	0	0.214897	0	0	0	0	0.211185	0	0	0	0	0.143095	0	0	0.171538	0	0	0.127383	0	NA	NA	NA	NA	NA	NA	NA	NA	NA	NA
Pjv1_00011044-RA	0	0	0	0	0	0	0	0	0	0	0	0	0	0	0	0	0	0	0	0	0	0	0	0	NA	NA	NA	NA	NA	NA	NA	NA	NA	NA
Pjv1_00011045-RA	0.470728	0.926657	0.465692	0.375193	0.283188	0.567518	0.214897	0.492197	0.546533	0	0.596595	0.422369	0	0.38757	0.435427	0	0.429285	0.612149	0.31249	0.171538	0.109814	0.526616	0.382148	0.656616	NA	NA	NA	NA	NA	NA	NA	NA	NA	NA
Pjv1_00011046-RA	30.7316	27.6189	32.0798	26.3251	28.1597	28.9196	30.9549	27.9021	30.4745	26.1241	29.1077	28.5558	28.6836	30.2551	32.5747	32.382	37.1685	38.2576	37.3896	47.5056	26.3297	27.1616	25.3333	26.3153	2363	-0.0144647	-0.0179722	0.0947037	0.461245	-0.160453	6.18954	13.7275	3.2e-06	6.73e-05
Pjv1_00011047-RA	16.083	18.0917	17.4366	15.9798	17.6279	20.3639	17.2995	16.1254	18.0335	19.6816	16.195	19.7682	12.3144	19.3488	15.0807	16.3083	20.2258	13.7522	17.6968	17.9838	13.877	17.0066	16.5741	14.4439	1173	0.075122	0.119924	-0.0514586	0.0482537	-0.135383	4.3458	1.0699	0.40298	0.504693
Pjv1_00011048-RA	13.0409	13.7398	13.0831	10.3942	13.9227	13.2864	17.9441	16.5164	12.5819	11.4145	11.36	13.6788	23.6916	11.1908	13.9318	13.5961	19.7654	15.1673	17.1923	11.914	19.1961	13.2535	12.5253	11.145	1407	0.284193	-0.0284409	0.261275	0.351903	0.152099	4.34918	1.29562	0.300687	0.404732
Pjv1_00011049-RA	0.267526	0.300938	0.529326	0.710769	0.107295	0.286696	0.162841	0.870261	0.414143	0.692726	0.723325	0.640112	0.383415	0.587373	0	0.286999	0	0.231932	0.35519	0	0.166426	0.0997626	0.772208	0.12439	NA	NA	NA	NA	NA	NA	NA	NA	NA	NA
Pjv1_00011050-RA	3.87764	5.43563	4.0132	4.65977	4.23488	4.89071	4.79321	4.49112	3.80945	3.93904	5.02032	5.56685	5.89938	3.99487	4.41458	3.26392	3.772	3.87892	3.72261	3.2174	4.73173	3.47041	5.29502	3.57819	2166	0.0327904	0.0551827	-0.0557957	-0.288145	-0.0702045	3.27948	1.05653	0.409885	0.510986
Pjv1_00011051-RA	44.7362	33.9391	34.171	27.8621	40.5574	41.1409	37.2363	33.0699	43.2434	34.7517	38.8184	30.2453	29.5229	34.2634	21.5568	32.8136	18.7226	16.5058	14.6417	8.49236	31.2603	28.6319	32.8832	31.6365	621	0.102177	0.0781101	-0.222351	-1.26037	-0.192343	4.29409	14.3389	2.24e-06	5.09e-05
Pjv1_00011052-RA	21.2487	36.0475	31.2479	35.3372	24.8752	30.2797	33.1388	28.1825	19.203	21.8597	24.2227	27.8257	23.2104	30.8919	19.9739	23.2883	18.7145	23.7489	23.4842	22.9367	33.0109	36.3639	35.8057	35.4073	1125	-0.0899773	-0.396111	-0.298575	-0.468667	0.179463	4.9795	5.62429	0.00163509	0.00800217
Pjv1_00011053-RA	24.9651	50.6112	37.9969	62.975	38.2899	49.3921	44.0853	65.7851	16.8816	45.8192	31.9881	53.1701	34.2069	31.9239	27.4069	51.2102	7.33885	20.6922	21.1259	3.99891	29.9519	50.0268	48.7007	26.4047	471	0.177315	-0.284457	-0.268829	-1.69953	-0.174664	4.11915	4.82578	0.00377109	0.0149385
Pjv1_00011054-RA	0	0	0	0	0	0	0.164544	0.125623	0	0	0	0	0	0.0989196	0	0	0	0	0	0	0	0	0	0	NA	NA	NA	NA	NA	NA	NA	NA	NA	NA
Pjv1_00011055-RA	43.8685	46.949	48.3206	45.8307	41.666	47.1505	44.3598	46.3871	44.2569	41.4051	47.0989	46.8399	43.8899	43.6191	41.5946	46.5766	50.6706	55.4515	50.7808	55.0919	46.8436	48.0649	44.4075	49.386	2000	-0.0447885	-0.0293019	-0.0631924	0.202498	0.0209704	6.5539	4.2098	0.0074742	0.0252127
Pjv1_00011056-RA	5.73076	6.67671	6.88432	7.93907	5.746	7.01876	6.35364	7.70415	5.62389	5.0347	5.32626	5.50931	6.15994	6.36605	5.55342	6.36748	7.38306	6.65396	6.43111	8.05503	7.44844	7.02173	7.16315	7.04215	1894	-0.016968	-0.315083	-0.129207	0.0790449	0.0751952	3.68453	3.23736	0.0237262	0.0598507
Pjv1_00011057-RA	13.3211	2.62235	3.62411	0.884797	10.151	4.6396	2.02712	1.70239	27.0661	23.2831	22.8483	6.57394	10.5004	7.92121	22.5906	12.8617	15.7928	9.81647	7.95882	10.6796	9.21926	3.97405	3.72496	5.57446	1164	-0.153552	1.90471	1.2705	1.05245	0.0754804	3.53018	4.65661	0.00453442	0.0171379
Pjv1_00011058-RA	102.397	104.901	93.2211	95.6062	93.2821	94.058	93.2696	91.0917	93.9768	86.6453	89.8546	89.2522	78.6181	95.147	88.4032	83.5647	87.6008	85.6026	77.3624	87.7775	95.7779	106.917	103.448	107.464	1060	-0.0938546	-0.127709	-0.180717	-0.221851	0.054433	6.62782	4.76788	0.00401549	0.0156643
Pjv1_00011059-RA	78.9804	121.498	108.718	115.836	83.6886	108.325	103.78	101.832	75.504	73.2137	72.1475	88.4563	67.2679	79.0474	72.5343	58.8456	38.506	54.4183	47.0499	59.2109	78.9765	119.251	90.3876	81.378	1371	-0.0974391	-0.446346	-0.597214	-1.08672	-0.206467	6.8291	13.3399	4.04e-06	8.03e-05
Pjv1_00011060-RA	15.6369	14.3773	14.4506	14.2545	14.3641	14.5247	15.0465	13.315	16.1982	16.1838	14.9999	13.6944	17.1099	13.4141	16.2831	16.5742	18.7859	17.6558	18.1502	21.3598	13.8487	14.0366	12.365	12.9303	2760	-0.0402793	0.0623621	0.105222	0.375502	-0.151103	5.41955	9.11064	7.4e-05	0.000752701
Pjv1_00011061-RA	50.2193	50.1217	50.784	58.1541	55.1741	49.6896	56.277	62.248	81.1548	71.0275	61.1767	96.9501	45.4991	66.1358	35.0331	97.393	33.4102	65.1859	45.4773	130.301	44.956	3.84237	9.8469	2.97812	1392	0.0941403	0.580039	0.245925	0.396332	-1.73726	6.26702	4.08149	0.00865829	0.0281303
Pjv1_00011062-RA	5.5054	6.43584	7.47557	7.39948	6.88381	7.46165	7.68781	6.17034	5.26397	3.35425	6.67648	5.42411	7.42614	8.41387	6.39063	6.60099	7.48182	7.29976	7.7394	4.24846	7.35339	7.72898	7.12768	7.22771	1197	0.071131	-0.284178	0.153042	0.0148196	0.132329	3.08054	1.50046	0.229099	0.331118
Pjv1_00011063-RA	5154.81	4850.26	5643.91	7537.14	5468.48	5224.77	5227.01	6505.5	4203.4	5741.78	5073.73	9812.51	4497.9	4567.33	5483.56	6341.26	4600.26	4118.9	4901.4	5912.88	4910.14	3385.83	6198.24	4439.81	656	-0.0502257	0.110616	-0.139337	-0.241949	-0.299957	11.7959	0.965523	0.459522	0.557422
Pjv1_00011064-RA	10.387	10.5159	7.80969	9.60361	7.99847	5.677	9.10443	8.68862	6.27107	8.06881	6.52955	14.1663	9.82516	6.38556	4.61189	6.0173	11.8723	6.75381	7.99863	7.57028	8.14176	9.29621	9.21947	9.56263	622	-0.282515	-0.154814	-0.533165	-0.150034	-0.090553	2.49481	0.940413	0.474019	0.570881
Pjv1_00011065-RA	49.4615	41.7038	37.5714	34.7385	51.8959	37.6468	42.4359	33.5327	45.6684	39.6868	38.7811	29.8573	42.7659	35.0408	37.4717	24.4454	41.8909	25.6344	27.8525	17.1346	50.964	45.825	42.2828	36.9563	1429	0.0146251	-0.0776244	-0.225635	-0.532657	0.0977032	5.775	2.47616	0.0624914	0.125154
Pjv1_00011066-RA	0	0	0	0	0	0	0	0	0	0	0	0	0	0	0	0	0	0	0	0	0	0	0	0	NA	NA	NA	NA	NA	NA	NA	NA	NA	NA
Pjv1_00011067-RA	1.23062	1.97759	1.56529	0.840738	0.846096	2.54341	0.963088	1.47056	1.63291	1.36566	1.06949	0.315484	0	0.964971	2.6019	2.2632	1.2826	2.28619	2.80093	2.05005	0.656193	1.77007	1.14176	0.980903	NA	NA	NA	NA	NA	NA	NA	NA	NA	NA
Pjv1_00011068-RA	0.16315	0.367053	0.322809	0	0	0	0.893775	0	0.189423	0	0.330839	0.292779	0.701475	0	0	0	0	0.212165	0	0	0.152242	0.18252	0	0	NA	NA	NA	NA	NA	NA	NA	NA	NA	NA
Pjv1_00011069-RA	7.71565	8.57951	9.12461	9.04789	7.78952	8.12598	9.71681	9.14938	6.69287	7.57814	9.80119	11.7771	7.24488	10.9041	8.85976	8.84813	7.76425	7.95772	8.47775	8.53192	9.10316	8.23483	10.5596	8.53578	1457	0.00944444	0.0779744	0.112167	-0.0671839	0.0765819	3.71916	0.381783	0.855965	0.888223
Pjv1_00011070-RA	347.714	373.981	361.082	351.526	322.547	331.761	306.416	341.523	344.845	333.715	383.256	406.194	220.877	337.142	257.31	338.61	351.061	374.869	355.027	379.313	310.021	320.734	375.405	366.74	576	-0.140776	0.045206	-0.297125	0.0317736	-0.0702329	7.62572	2.81273	0.0404572	0.0901009
Pjv1_00011071-RA	13.1675	10.7428	13.0266	8.76514	13.4056	13.0256	14.0041	14.5245	25.5359	23.0426	25.5276	25.7068	11.1985	14.9317	18.2031	9.31382	14.2515	10.7256	14.4085	10.3349	13.3673	12.6264	12.53	12.5139	893	0.250391	1.12899	0.245423	0.116345	0.138908	3.758	17.0069	5.27e-07	1.72e-05
Pjv1_00011072-RA	5.36233	2.72415	3.76481	3.03318	3.33002	4.72703	3.47459	2.41157	3.21335	3.3593	5.26153	2.17291	5.20613	2.46862	8.32033	3.34026	2.73432	4.04903	3.21525	2.5214	4.51956	4.25734	5.24264	3.37801	747	-0.127542	-0.0423063	0.197952	-0.259611	0.204952	1.66371	0.611021	0.692417	0.756754
Pjv1_00011073-RA	7.81429	9.86659	10.7283	10.995	8.29878	11.6001	9.31887	7.55927	9.67444	9.60091	10.793	9.15789	12.685	10.7231	8.99847	11.8048	9.5987	11.6655	12.0159	7.90355	12.9095	14.3173	12.6876	11.8455	3241	-0.102179	0.0111604	0.175069	0.0739569	0.389589	5.10805	3.15655	0.0262269	0.0646859
Pjv1_00011074-RA	47.1737	42.8478	43.1905	49.0431	45.8302	38.1511	36.3833	48.6103	44.2245	45.522	41.2941	53.1065	39.0535	42.4587	34.692	44.3209	37.0528	39.2462	43.181	36.303	42.926	39.9906	44.0848	42.0971	441	-0.102422	0.020755	-0.159029	-0.218076	-0.113153	4.26087	1.40402	0.26051	0.363978
Pjv1_00011075-RA	15.998	17.9961	14.0007	18.6364	22.21	8.90192	16.854	16.2987	20.7175	14.3394	21.8354	20.9797	5.29112	20.2644	22.7666	21.7833	17.2082	10.4022	20.4234	30.4945	10.335	17.209	17.3168	36.9065	210	-0.0217937	0.294728	0.164256	0.240964	0.257191	2.08178	0.290584	0.913208	0.932879
Pjv1_00011076-RA	7.81542	6.25174	10.1372	8.85939	5.64206	7.53791	9.51438	8.23239	4.23453	10.7931	10.9177	3.74001	4.48039	4.38517	4.49824	2.23582	7.39131	5.19462	2.76704	3.54419	7.617	7.57753	8.83563	6.05649	744	-0.112974	-0.191603	-1.04535	-0.783518	-0.135989	2.42391	2.86498	0.0378504	0.0855761
Pjv1_00011077-RA	12.7006	12.5476	8.52215	11.6194	10.4976	8.87656	8.47024	11.8556	9.61688	10.295	9.07007	6.73841	12.8208	12.8514	10.2158	11.374	7.65448	4.30858	11.1439	4.99043	14.4278	12.3552	17.4534	11.0918	1170	-0.184146	-0.346087	0.0827498	-0.678854	0.28483	3.66124	4.76	0.00405003	0.0157672
Pjv1_00011078-RA	0	0	0	0	0	0	0	0	0	0	0	0	0	0	0	0	0	0	0	0	0	0	0	0	NA	NA	NA	NA	NA	NA	NA	NA	NA	NA
Pjv1_00011079-RA	0	0	0	0	0	0	0	0	0	0	0	0	0	0	0	0	0	0	0	0	0	0	0	0	NA	NA	NA	NA	NA	NA	NA	NA	NA	NA
Pjv1_00011080-RA	18.9733	11.4074	16.3971	14.9488	29.7821	23.488	18.319	15.202	20.5095	18.2117	20.0111	17.6112	12.1897	9.93553	14.928	11.581	18.9603	9.3589	14.043	12.2387	26.5571	14.0286	20.5373	15.8186	1185	0.490666	0.319844	-0.374588	-0.172281	0.311919	4.36096	3.92175	0.0104213	0.032298
Pjv1_00011081-RA	14.7057	12.2303	14.1346	11.5545	16.1005	13.6682	13.6178	12.2428	13.6753	14.8886	15.9702	12.6321	15.5823	13.1598	13.9252	11.4396	12.9661	14.3201	15.7307	17.6767	13.2672	14.6583	12.1459	15.2631	1854	0.0756715	0.124096	0.0356093	0.205177	0.057885	4.71706	0.751257	0.593803	0.675642
Pjv1_00011082-RA	12.3671	14.2315	15.3286	9.51727	12.8276	14.6243	12.7193	12.4852	11.3879	16.0116	13.9804	15.8158	10.3902	17.3217	14.7269	13.2673	13.8278	14.4188	14.1548	17.8196	9.55054	13.1993	8.61661	8.12968	909	0.0193971	0.126086	0.162231	0.219151	-0.396273	3.62401	3.31032	0.0216855	0.056078
Pjv1_00011083-RA	0	0	0.426108	0	0	0	0	0	0	0	0	0	0	0	0	1.38621	0	0	0	0	0	0	0	0	NA	NA	NA	NA	NA	NA	NA	NA	NA	NA
Pjv1_00011084-RA	0	0	0	0	0	0	0	0	0	0	0	0	0	0	0	0	0	0	0	0	0	0	0	0	NA	NA	NA	NA	NA	NA	NA	NA	NA	NA
Pjv1_00011085-RA	49.2573	50.3107	24.7881	26.8552	30.0445	43.1644	20.9253	26.8249	27.5026	36.2044	33.6418	30.5389	25.7378	30.2289	49.0439	31.9259	57.3986	62.2763	48.708	44.5006	24.1789	42.2857	22.4008	22.3065	1511	-0.325749	-0.244231	-0.142494	0.496264	-0.454427	5.77315	3.87231	0.0110423	0.033738
Pjv1_00011086-RA	0.404428	0.227469	0.800202	0	0.486605	0.325057	0.369259	0.281915	0.704335	1.57083	0	0.362881	0	0.887954	0.748199	0	0.245881	0	0	0.294755	0.377388	0	0.437766	0.282067	NA	NA	NA	NA	NA	NA	NA	NA	NA	NA
Pjv1_00011087-RA	4.56226	1.9866	2.18392	1.87682	4.6039	4.96804	2.68743	1.84658	7.85999	7.43102	6.41631	1.32051	6.32765	8.40118	3.26719	2.36824	7.5159	4.97597	4.29869	4.71944	2.19728	3.78677	2.23021	3.07929	878	0.382976	1.08546	1.04792	0.992179	0.035996	2.0116	2.90403	0.0360187	0.0824126
Pjv1_00011088-RA	11.7607	4.98254	6.64849	3.16519	6.9833	7.36565	6.13599	2.55523	14.5413	27.8822	8.36248	6.03	14.4474	22.4681	12.998	5.89875	14.4861	11.1229	9.12536	6.45639	4.98835	6.32219	4.13316	6.81763	846	-0.252839	0.923852	1.12762	0.603881	-0.315642	2.99374	3.98298	0.00970383	0.0306151
Pjv1_00011089-RA	198.479	66.7837	63.9162	29.6909	173.678	88.8855	62.7092	38.1386	197.328	151.468	152.848	98.1837	152.656	134.822	90.4511	61.8173	196.752	117.322	151.465	88.2353	136.87	62.5107	126.006	109.606	222	0.0067282	0.729194	0.288346	0.605914	0.24443	4.69725	0.943491	0.472223	0.569109
Pjv1_00011090-RA	0.120762	0.815063	0.358408	0.962527	0.726496	0.388246	0.661561	0.673435	0	1.87619	0.122441	0.433422	1.03844	0.662854	0	1.16597	0.293679	0.628167	0.160333	0.352053	0.45075	0.135099	0.915012	0.673798	NA	NA	NA	NA	NA	NA	NA	NA	NA	NA
Pjv1_00011091-RA	0	0	0	0	0	0	0	0	0	0	0	0	0	0	0	0	0	0	0	0	0	0	0	0	NA	NA	NA	NA	NA	NA	NA	NA	NA	NA
Pjv1_00011092-RA	0	0	0	0	0	0	0	0	0	0	0	0	0	0	0	0	0	0	0	0	0	0	0	0	NA	NA	NA	NA	NA	NA	NA	NA	NA	NA
Pjv1_00011093-RA	93.0943	120.918	94.4314	97.1533	99.6144	109.742	99.7319	95.1769	101.889	96.9047	93.8858	97.1182	114.743	97.9737	104.713	111.855	99.7648	91.2004	103.824	79.7903	130.421	138.446	122.265	132.281	1041	-0.00648014	-0.0468319	0.0899627	-0.108396	0.360481	6.78212	7.21576	0.000360045	0.00249357
Pjv1_00011094-RA	0	0.550579	0	0	0.588902	0	0	0	0	0	0	0	0	0	0	0	0	0	0	0	0	0	0	0	NA	NA	NA	NA	NA	NA	NA	NA	NA	NA
Pjv1_00011095-RA	1.85654	0	0.734669	1.1838	1.34026	1.19374	0.678036	1.03531	0.862203	0	1.12942	0.666324	0	1.63047	1.37385	0	1.35447	1.44858	2.95788	3.24739	0.346481	2.49234	1.60766	1.03587	NA	NA	NA	NA	NA	NA	NA	NA	NA	NA
Pjv1_00011096-RA	77.3907	81.9261	62.8908	70.0555	68.5067	70.422	68.3896	66.6629	77.0173	71.9272	70.7606	65.9682	65.3609	72.8217	81.3024	64.9368	74.106	63.7993	72.1089	53.7851	70.5399	72.6645	74.0468	71.5181	935	-0.0952458	-0.0227453	-0.0272649	-0.14152	-0.0249842	6.04952	0.650303	0.664209	0.733442
Pjv1_00011097-RA	12.0566	15.0365	16.2059	15.6679	12.7719	11.3757	10.7688	15.5297	9.73782	13.2342	10.6298	14.1104	8.45185	7.04937	10.6675	11.3877	12.5886	8.69145	6.95971	9.55114	13.3293	10.5558	12.7667	10.2368	986	-0.216577	-0.32276	-0.687801	-0.628975	-0.329517	3.5722	3.80136	0.0120036	0.0358602
Pjv1_00011098-RA	2.36472	2.28004	3.34202	1.88479	3.45489	3.80126	1.23376	1.64838	2.74552	7.21657	3.2539	3.63734	2.90493	9.08586	0.624966	1.63083	2.87537	3.07515	2.46683	1.72345	1.26092	2.07858	1.46265	2.12048	765	0.0383998	0.586547	0.873958	0.029654	-0.560255	1.33653	2.24364	0.0848385	0.157593
Pjv1_00011099-RA	0	0	0	0	0	0	0	0	0	0	0	0	0	0	0	0	0	0	0	0	0	0	0	0	NA	NA	NA	NA	NA	NA	NA	NA	NA	NA
Pjv1_00011100-RA	0	0	0	0	0	0	0	0	0	0	0	0	0	0	0	0	0	0	0	0	0	0	0	0	NA	NA	NA	NA	NA	NA	NA	NA	NA	NA
Pjv1_00011101-RA	0	0	0	0	0	0	0	0	0	0	0	0	0	0	0	0	0	0	0	0	0	0	0	0	NA	NA	NA	NA	NA	NA	NA	NA	NA	NA
Pjv1_00011102-RA	16.7731	18.5185	19.3592	21.1262	16.6931	14.9792	10.7769	20.3528	12.8626	10.0537	13.4371	13.7493	13.8002	12.1619	12.642	11.3296	13.0932	10.7715	11.822	9.80982	21.2553	21.5444	24.88	20.3638	1248	-0.259007	-0.55851	-0.597309	-0.723575	0.213187	4.32258	13.8688	2.94e-06	6.29e-05
Pjv1_00011103-RA	0	0	0	0	0	0	0	0	0	0	0	0	0	0	0	0	0	0	0	0	0	0	0	0	NA	NA	NA	NA	NA	NA	NA	NA	NA	NA
Pjv1_00011104-RA	10.6975	10.7669	14.7606	15.0335	11.855	11.087	11.0524	14.3252	8.33463	14.2145	10.8463	15.1556	10.2883	10.3529	6.77046	11.3252	10.2692	11.1657	14.203	14.3621	15.2361	14.3296	12.9506	12.1731	918	-0.0759225	-0.107787	-0.369017	-0.0268739	0.0955589	3.53544	1.22262	0.330892	0.43537
Pjv1_00011105-RA	27.61	19.8773	19.3023	25.2341	22.5897	18.9367	23.5284	20.5292	20.9434	21.4479	27.6208	29.7283	18.9938	26.6728	14.9832	21.3263	23.2768	18.1918	22.972	20.391	18.8936	21.4157	18.33	20.5403	351	-0.103023	0.143428	-0.0794159	-0.106647	-0.223014	3.01406	1.16476	0.356752	0.46085
Pjv1_00011106-RA	25.9054	21.6508	19.7615	20.5649	22.1564	21.5739	21.6579	19.871	24.7623	18.5881	19.3037	17.1764	34.4434	18.7307	21.1719	21.4293	23.2768	16.1	17.5424	14.8616	19.3193	13.152	18.6939	18.8658	1242	-0.0478267	-0.119477	0.0958397	-0.285604	-0.336847	4.67586	1.88879	0.13613	0.224827
Pjv1_00011107-RA	0	0	0	0	0	0	0	0	0	0	0	0	0	0	0	0	0	0	0	0	0	0	0	0	NA	NA	NA	NA	NA	NA	NA	NA	NA	NA
Pjv1_00011108-RA	0	0	0	0	0	0	0	0	0	0	0	0	0	0	0	0	0	0	0	0	0	0	0	0.0690579	NA	NA	NA	NA	NA	NA	NA	NA	NA	NA
Pjv1_00011109-RA	21.5358	22.9504	27.7531	20.3271	23.1842	26.4194	23.2852	28.0487	14.8049	26.4147	23.2719	22.3745	21.9303	18.6646	24.1146	23.7114	26.8755	25.0578	28.5928	36.348	20.8892	21.8736	24.2312	22.5301	456	0.117257	-0.128248	-0.0952517	0.332127	-0.063035	3.49436	2.50037	0.0605479	0.122189
Pjv1_00011110-RA	8.76033	8.1299	4.91107	1.28011	6.76339	5.2808	4.93243	2.44263	10.5949	4.53677	6.58762	2.62012	13.183	5.52977	6.75281	2.8194	15.1792	8.35427	14.4418	11.7053	12.4663	8.82037	6.9538	10.7941	1770	-0.28093	0.122516	0.182948	1.07527	0.713649	3.817	2.97493	0.0329287	0.0769852
Pjv1_00011111-RA	2.2095	2.89969	2.50969	2.21765	2.70768	3.48597	2.54038	3.36558	3.18289	3.49631	2.57212	2.64335	2.81478	3.63835	3.33064	3.42382	2.63688	2.18158	2.11866	1.84889	2.55813	2.42605	2.43592	2.73957	3158	0.294593	0.251887	0.455604	-0.155186	0.0336308	3.15735	4.69623	0.00434182	0.0165887
Pjv1_00011112-RA	113.021	120.685	147.358	147.36	127.258	130.43	122.291	120.41	97.7306	118.59	118.527	170.127	108.793	112.962	124.206	111.295	63.5857	53.3061	73.0124	48.6854	143.557	140.97	151.735	128.945	766	-0.0796057	-0.0548627	-0.19737	-1.13951	0.0907074	6.48606	18.9196	2.07e-07	8.3e-06
Pjv1_00011113-RA	5.55535	4.62725	5.74763	4.86729	5.1024	3.34029	4.18171	5.9713	5.71142	3.45897	4.29971	4.33778	5.83465	4.00366	3.60889	6.14171	3.19702	5.6802	5.17992	6.98503	4.19462	3.08373	3.1214	2.48445	3047	-0.157391	-0.184584	-0.111389	0.0138551	-0.690121	3.84877	2.66176	0.049109	0.104241
Pjv1_00011114-RA	7.81345	6.59197	4.25142	6.69477	6.22821	6.12301	6.95564	6.26351	7.14396	6.8283	7.72407	7.53656	6.29896	7.61255	6.86612	9.11565	6.53175	12.8281	7.00232	8.25715	5.37714	5.79098	7.40032	7.76549	1323	0.0115101	0.228303	0.264183	0.457897	0.043571	3.28743	1.74404	0.165298	0.25984
Pjv1_00011115-RA	0.879013	0.988795	0.869608	0.233538	0.52881	1.884	1.33762	0	0.170094	1.13805	1.4854	0.525807	0.629896	0.804142	0	0.471499	0.534416	0.381031	0.583526	0.213547	0.546828	1.31117	1.90294	4.29145	NA	NA	NA	NA	NA	NA	NA	NA	NA	NA
Pjv1_00011116-RA	5.97878	5.49019	6.15623	6.02966	5.87234	6.66873	5.57027	6.29398	6.79992	5.68702	8.78363	7.66367	6.82	4.01843	3.16024	5.4977	7.1215	6.66427	7.61395	6.58064	5.57904	4.09507	5.15088	5.10598	1059	0.0441643	0.337256	-0.329583	0.248081	-0.251432	2.76092	4.86533	0.00361341	0.0144972
Pjv1_00011117-RA	22.4508	21.1376	23.8918	22.9215	22.8448	22.9565	26.1975	25.7869	25.4592	20.3087	24.1547	21.1121	30.7712	24.7539	24.4249	29.1335	23.2061	25.116	27.725	28.2475	25.158	23.8368	22.4267	23.2481	3954	0.110924	0.025229	0.277905	0.211747	0.0587868	6.60175	2.82451	0.0398532	0.088992
Pjv1_00011118-RA	253.325	101.209	115.838	55.6911	243.57	217.456	161.383	107.197	326.532	335.206	332.383	189.226	142.664	210.149	201.274	85.2261	138.885	51.4477	103.569	50.9239	139.778	65.1394	124.153	107.032	810	0.463298	1.17164	0.292412	-0.60899	-0.283543	7.02838	5.35996	0.00214301	0.00977652
Pjv1_00011119-RA	6.18845	5.84753	7.83646	5.91899	5.06321	7.16246	4.97227	4.83145	5.46062	13.4604	7.02747	10.6612	6.38584	7.06536	5.49539	6.37337	7.52482	5.4724	6.57306	14.4328	5.31271	7.75396	2.67943	6.5605	522	-0.2419	0.3836	0.00817041	0.381229	-0.236228	1.95755	1.56941	0.208916	0.309028
Pjv1_00011120-RA	0	0.794278	0	0	0.849564	1.13504	0	0.984393	2.4594	0	2.14774	0	3.03589	0	2.61256	2.27247	0	0	0	1.02923	0.658883	1.57985	0.764296	0	NA	NA	NA	NA	NA	NA	NA	NA	NA	NA
Pjv1_00011121-RA	3.68895	3.57862	3.48207	4.20809	3.13547	3.10098	5.00589	3.63308	3.53643	3.15482	3.77458	2.49008	3.05577	4.01254	3.13056	2.61411	3.29216	4.13705	3.7295	3.45322	4.20025	3.0668	3.99303	3.16295	3818	-0.0150826	-0.1748	-0.163972	-0.0229009	-0.0500238	3.80319	0.424445	0.904653	0.925559
Pjv1_00011122-RA	20.5733	19.7593	19.401	20.9049	21.1347	19.1466	18.6744	21.1342	23.0483	19.6266	20.7375	24.8289	17.0705	17.4342	24.0385	22.8453	17.7014	19.7136	17.571	19.8169	24.9234	20.997	23.311	21.3134	1074	-0.00756196	0.148272	0.00965561	-0.10207	0.162193	4.49598	1.86985	0.13963	0.229315
Pjv1_00011123-RA	0	0	0	0	0	0	0	0	0	0	0	0	0	0.213953	0	0	0	0	0	0	0	0	0	0	NA	NA	NA	NA	NA	NA	NA	NA	NA	NA
Pjv1_00011124-RA	16.6994	20.2221	20.4026	21.6745	19.5436	17.1626	18.1633	22.0091	18.3291	21.975	19.9849	23.5811	19.6175	20.5363	17.5573	29.6625	16.5329	15.9016	15.1445	15.0306	18.9889	17.457	22.6196	17.4386	1416	-0.0349675	0.089842	0.160099	-0.325592	-0.0489394	4.79432	2.92289	0.035168	0.0808251
Pjv1_00011125-RA	0	0	0	0	0	0	0	0	0	0	0	0	0	0	0	0	0	0	0	0	0	0	0	0	NA	NA	NA	NA	NA	NA	NA	NA	NA	NA
Pjv1_00011126-RA	18.1514	13.7055	14.0214	18.1009	15.8562	16.521	18.7676	19.7592	19.7272	12.877	14.4542	11.304	21.3817	15.468	14.4135	14.1377	15.3188	21.9879	15.9562	18.0012	17.7112	18.6374	17.4048	15.1453	1559	0.147816	-0.0986701	0.0283543	0.16368	0.103586	4.7186	0.777337	0.576254	0.660934
Pjv1_00011127-RA	26.6167	24.7767	25.1582	23.3527	25.5083	26.0365	27.0337	26.8957	30.2442	22.0386	25.8886	22.3087	29.2754	25.7087	28.247	27.5581	28.9148	32.2654	28.901	26.5417	27.0031	24.6986	25.349	26.0468	2505	0.0750535	0.0260163	0.153752	0.228103	0.0367356	6.06285	2.12626	0.0991332	0.177452
Pjv1_00011128-RA	0	0	0	0	0	0	0	0	0	0	0	0	0	0	0	0	0	0	0	0	0	0	0	0	NA	NA	NA	NA	NA	NA	NA	NA	NA	NA
Pjv1_00011129-RA	0	0	0	0	0	0	0	0	0	0	0	0	0	0	0	0	0	0	0	0	0	0	0	0	NA	NA	NA	NA	NA	NA	NA	NA	NA	NA
Pjv1_00011130-RA	15.3086	9.33994	8.9842	7.58296	14.2566	11.1919	10.5817	10.9123	17.0207	8.39826	11.2246	8.22602	15.9902	14.0996	11.3604	10.16	10.5692	7.87312	6.14343	6.87081	13.9219	13.7396	10.0172	11.7024	2988	0.181139	0.154131	0.327815	-0.389612	0.244981	5.0639	2.41743	0.0674831	0.132996
Pjv1_00011131-RA	75.2567	52.0109	72.0407	48.7332	71.4333	56.0612	71.4284	56.9596	75.6914	48.1844	60.8053	53.6114	98.3776	74.139	104.097	87.2872	105.092	70.7038	93.0264	191.808	82.3327	62.0638	43.6075	63.2587	4083	0.041678	-0.0465462	0.561541	0.898258	0.00890112	8.27607	5.93488	0.00119867	0.00630259
Pjv1_00011132-RA	1.04206	0.781467	0.859088	2.21485	1.46276	1.39591	1.90288	0.968516	1.00822	2.02371	1.76092	0.623335	0	0.953298	1.28521	1.11791	0.633541	1.12927	0.691761	0.506313	2.10683	2.33155	0.93996	1.2113	NA	NA	NA	NA	NA	NA	NA	NA	NA	NA
Pjv1_00011133-RA	17.0211	15.8779	14.3747	16.2138	17.2328	16.1831	13.6457	16.6398	16.0266	15.7215	16.416	11.175	16.5109	16.065	17.2807	17.7034	10.4745	13.4968	12.2639	11.6489	17.4326	17.3003	20.7833	18.2413	1245	0.00832437	-0.0845105	0.094722	-0.400305	0.209348	4.31035	6.26914	0.000865572	0.00491969
Pjv1_00011134-RA	0.797623	0	0	0	0	0	0	0	0	0	0	0	0	0	0	0	0	0	0	0	0	0	0	0	NA	NA	NA	NA	NA	NA	NA	NA	NA	NA
Pjv1_00011135-RA	0	0.781467	1.37454	1.10742	0	0	0	0	0	0	0	0	0	0	0	0	0	0	0	0	0	0	0	0	NA	NA	NA	NA	NA	NA	NA	NA	NA	NA
Pjv1_00011136-RA	4.49649	13.3107	9.59913	12.8266	8.82706	9.5106	9.07525	8.24835	10.7159	13.7879	8.87811	5.52097	7.12267	9.87239	11.3833	12.1864	11.7983	8.30941	6.59834	7.58913	6.18336	3.70656	10.7589	9.57324	546	-0.153074	-0.0722273	0.0526816	-0.192353	-0.405451	2.39528	0.507953	0.767226	0.817499
Pjv1_00011137-RA	6.74688	6.84412	8.58175	9.21872	8.33523	9.48985	8.14023	9.15417	8.8825	8.42316	8.91738	6.05376	6.99316	9.91963	6.6867	12.0203	6.00638	6.50205	5.59859	6.23438	8.48807	6.87399	8.0855	8.65493	2145	0.165926	0.0602684	0.226138	-0.355183	0.0296939	4.12006	3.22766	0.0240123	0.0604127
Pjv1_00011138-RA	0	0	0	0	0	0	0	0	0	0	0	0	0	0	0	0	0	0	0	0	0	0	0	0	NA	NA	NA	NA	NA	NA	NA	NA	NA	NA
Pjv1_00011139-RA	0.437275	0.368916	0.216298	0.522794	0.131531	0.351458	0.39925	0.457218	0.126923	0	0.221679	0.392353	0	0.120009	0.404483	0.351829	0.398777	0.568646	0.145141	0.478042	0.408039	0.733787	0	0	NA	NA	NA	NA	NA	NA	NA	NA	NA	NA
Pjv1_00011140-RA	13.8239	14.7945	16.7151	20.0472	15.8242	15.2774	13.4983	12.313	10.2542	9.69456	10.9015	16.8828	16.0974	9.37943	10.656	10.8137	11.3228	11.735	9.17689	7.13653	11.8246	16.4317	13.5086	10.0431	1346	-0.193608	-0.430141	-0.507788	-0.714173	-0.333637	4.14429	3.31483	0.0215657	0.055859
Pjv1_00011141-RA	0	0	0	0	0	0	0	0	0	0	0	0	0	0	0	0	0	0	0	0	0	0	0	0	NA	NA	NA	NA	NA	NA	NA	NA	NA	NA
Pjv1_00011142-RA	1.7016	1.67485	0.841694	1.18672	1.79143	1.02574	2.13623	0.593067	2.46952	0.41307	1.29395	1.33594	2.74355	0.583748	0.786994	0.342273	2.19836	1.5213	2.11798	1.86023	1.48859	1.90362	1.61163	0.741733	1215	0.0157053	0.194603	-0.558465	0.507407	0.0971523	1.09748	0.952939	0.466744	0.564008
Pjv1_00011143-RA	0	0	0	0	0	0	0	0	0	0	0	0	0	0	0	0	0	0	0	0	0	0	0	0	NA	NA	NA	NA	NA	NA	NA	NA	NA	NA
Pjv1_00011144-RA	2.82437	1.58856	2.09561	1.12558	4.24782	0	1.28938	0.984393	2.4594	0	0	0	3.03589	0	2.61256	2.27247	1.71714	0.918223	0.937469	3.08768	0.658883	0	3.82148	0.984924	NA	NA	NA	NA	NA	NA	NA	NA	NA	NA
Pjv1_00011145-RA	68.9946	63.6939	76.4371	77.7837	67.2919	71.4357	63.1677	68.027	56.0663	44.8676	55.8098	71.3653	47.2246	47.6069	48.1135	52.6176	35.6912	29.2234	33.5236	21.9909	70.5075	69.6298	90.3288	73.875	2047	-0.0894985	-0.315113	-0.541982	-1.24543	0.0782054	6.91395	25.0423	1.6e-08	1.13e-06
Pjv1_00011146-RA	2.26235	4.11099	1.97989	3.05157	2.51265	4.05632	3.65455	2.18356	2.32359	2.0278	2.91138	2.02993	0.37412	1.7194	0.965856	1.40021	0.211607	1.01839	0.231053	0.253668	2.35467	3.01767	2.54302	1.82062	1485	0.112872	-0.228623	-1.11215	-2.66665	-0.21383	1.81215	12.1957	8.28e-06	0.00013842
Pjv1_00011147-RA	7.1186	7.45541	8.20808	7.82602	7.61993	6.70801	9.50281	8.14481	6.83997	8.39009	7.66561	7.04805	6.75463	8.46146	8.71913	6.9521	10.2079	10.6618	9.45127	11.1635	7.51306	8.73268	8.02423	7.46439	2632	0.0586784	-0.035263	0.0383016	0.444214	0.045389	4.45874	5.84067	0.00131597	0.00676344
Pjv1_00011148-RA	28.9888	51.9485	37.0017	38.0474	24.9765	39.9841	38.5746	35.3148	27.3928	44.3984	35.8823	37.9083	16.9069	27.0048	36.2042	24.7222	6.22691	4.99466	4.6137	3.19913	31.5732	41.8425	36.0306	32.2725	1413	-0.172205	-0.104999	-0.552836	-3.01304	-0.144096	5.38872	39.3095	2.02e-10	3.98e-08
Pjv1_00011149-RA	17.3337	18.3168	19.4	15.3509	15.1678	12.3839	17.5848	13.6695	15.043	12.921	14.3794	17.2811	16.5616	14.4157	13.6044	15.778	15.7544	12.7506	14.8776	22.4589	18.6255	19.5875	13.835	16.3633	738	-0.269728	-0.22286	-0.228113	-0.100352	-0.053056	3.61191	0.988322	0.446659	0.545521
Pjv1_00011150-RA	25.843	31.147	26.7839	15.6938	27.3924	26.7058	14.6068	18.8722	32.8622	28.6788	23.707	22.0839	34.3923	30.3966	36.4266	33.665	35.9127	42.4088	35.9452	47.5356	32.7276	30.2879	24.6431	46.3477	210	-0.188399	0.0924615	0.400386	0.681049	0.386737	2.73943	4.33173	0.00650905	0.0226797
Pjv1_00011151-RA	20.5295	17.8861	17.5222	17.6463	18.6467	14.8828	21.317	20.7643	14.7219	20.3254	18.1621	21.3099	23.365	19.2228	16.3835	16.194	23.0048	15.9659	18.4383	10.855	19.3447	19.5894	23.9646	23.0214	642	0.03437	0.00183669	0.032536	-0.0980205	0.211022	3.64055	0.7115	0.621098	0.697611
Pjv1_00011152-RA	103.263	87.7314	93.0178	76.2411	101.031	85.1813	93.539	78.2329	105.695	96.0485	94.5051	84.3646	117.423	94.1196	87.4755	86.146	131.675	130.046	114.01	104.572	104.347	104.883	84.2726	92.8687	951	-0.0128227	0.0877869	0.101583	0.418887	0.091306	6.54904	4.03173	0.00917044	0.0294375
Pjv1_00011153-RA	30.3037	22.9983	29.2599	23.9602	30.4329	26.7596	32.4643	25.6866	40.7193	33.5842	36.2147	26.683	27.7958	33.0896	37.9728	35.8905	29.5763	33.628	35.6203	33.4528	27.5235	25.8555	25.1916	24.0096	1599	0.108549	0.376694	0.348232	0.314697	-0.0642718	5.61019	5.02101	0.00305838	0.0128277
Pjv1_00011154-RA	0.6526	0.440463	0.516494	0.624184	0	0.629429	0.23834	0.727854	1.51539	0.506949	0.926349	0.468446	0	1.00298	0.482928	0.840125	0	0.509196	0	0.380502	0.121793	1.02211	0.423837	0.728246	NA	NA	NA	NA	NA	NA	NA	NA	NA	NA
Pjv1_00011155-RA	10.5158	16.0423	11.2584	12.1706	12.1326	12.0412	14.4678	12.6523	16.3905	13.9877	12.8529	14.7349	19.2002	12.8093	7.46197	15.2993	15.7644	9.74115	12.6229	11.1287	18.0124	15.3097	17.7756	19.0891	897	0.0339143	0.227641	0.12378	-0.00977811	0.482811	3.68095	2.407	0.0684121	0.134319
Pjv1_00011156-RA	34.2687	49.5119	63.7606	76.1778	46.1493	53.5703	52.8175	57.4181	42.7074	81.815	69.4906	80.6787	33.7937	49.6995	36.061	55.6506	11.0862	15.9449	11.2702	16.9559	41.9521	32.0063	53.4282	68.4126	411	-0.083977	0.291862	-0.299895	-2.00283	-0.19585	4.29633	15.2543	1.33e-06	3.47e-05
Pjv1_00011157-RA	56.5937	55.0824	46.4745	51.9798	56.5225	58.28	51.8741	49.3123	56.8523	56.2415	48.5272	48.7961	54.1786	52.2991	50.7137	46.2464	46.5038	45.2788	43.2928	32.2239	50.4375	55.3987	56.114	55.1978	1169	0.0378623	0.00782788	-0.0361429	-0.321922	0.0395298	5.90761	3.70845	0.0134001	0.039136
Pjv1_00011158-RA	0	0	0	0	0	0	0	0	0	0	0	0	0	0	0	0	0	0	0	0	0	0	0	0	NA	NA	NA	NA	NA	NA	NA	NA	NA	NA
Pjv1_00011159-RA	4.4461	6.56432	5.49816	6.20157	4.01213	6.70037	5.58177	9.29775	5.16209	6.47587	6.48017	7.97869	5.97385	5.79605	8.22536	2.68298	5.06833	8.3114	6.64091	6.48081	5.18604	4.97397	8.12126	3.10092	465	0.176152	0.200824	0.00670156	0.236044	-0.0637428	1.6566	0.373894	0.861228	0.892293
Pjv1_00011160-RA	0	0.143771	0	0	0	0	0	0	0	0	0	0	0	0	0	0	0	0	0	0	0	0	0	0	NA	NA	NA	NA	NA	NA	NA	NA	NA	NA
Pjv1_00011161-RA	0	0.165362	0.0727146	0	0	0	0	0	0.0853375	0	0	0	0	0	0	0	0.178747	0	0.0975863	0	0	0.0822275	0	0.102526	NA	NA	NA	NA	NA	NA	NA	NA	NA	NA
Pjv1_00011162-RA	35.6291	37.496	37.5977	38.4952	35.5333	34.364	36.0007	34.6601	32.9095	39.3631	34.9205	30.6901	40.1697	37.6356	32.8107	43.5738	35.8137	36.3458	34.7949	34.1612	40.2657	36.4933	35.395	38.7651	1632	-0.0876104	-0.111567	0.0579941	-0.074068	0.00916753	5.90132	1.28325	0.305618	0.409883
Pjv1_00011163-RA	39.9729	36.5996	40.1584	37.0469	38.5879	42.0902	41.8724	31.752	41.0136	33.6994	40.5289	38.6468	41.9674	41.6708	45.2875	30.9154	34.8524	33.6473	37.8495	38.6182	43.5171	41.2522	37.3983	38.0365	834	-0.00116243	0.021887	0.0644453	-0.0812867	0.050856	5.02735	0.49091	0.779542	0.827333
Pjv1_00011164-RA	31.7865	27.0818	31.0742	36.1291	36.4348	31.5951	32.6286	39.7261	39.8533	36.8922	36.5194	40.3344	51.3516	42.741	61.9371	59.3224	62.4356	52.7096	62.8043	99.6575	39.7531	38.401	29.2151	32.0079	1374	0.157683	0.298237	0.774883	1.14554	0.139819	5.91677	17.0962	5.04e-07	1.66e-05
Pjv1_00011165-RA	30.7377	22.778	25.9412	28.3311	30.4981	19.9047	30.8579	25.1836	31.1209	18.1061	27.4727	28.4949	35.0753	21.4295	33.9574	37.9761	56.1516	33.1523	42.5507	27.1799	32.081	16.6231	47.9361	21.7427	887	-0.0189769	0.00893001	0.222933	0.569014	0.134271	4.76479	1.55319	0.213501	0.314172
Pjv1_00011166-RA	5.09449	2.60489	1.37454	4.4297	2.7862	4.46691	5.92006	7.74813	5.9149	5.39656	6.10451	9.97337	1.99128	4.57583	1.71362	1.49055	4.50518	4.21593	1.8447	2.70034	0.864341	3.10873	5.51443	3.23013	NA	NA	NA	NA	NA	NA	NA	NA	NA	NA
Pjv1_00011167-RA	1.12082	0.600383	0.422412	0.170162	1.22013	0.60057	0.38985	0	2.41673	1.45112	1.51522	0.478895	1.83583	1.46479	0.59244	0.515319	3.18	3.8868	1.70069	1.08917	0.49804	1.07477	0.519948	1.19118	2421	-0.0746656	1.31989	0.923062	2.01993	0.384159	1.68999	4.49731	0.00540707	0.0196344
Pjv1_00011168-RA	13.6681	17.0547	11.7038	11.718	12.4376	14.2167	13.633	13.771	13.6021	12.4912	11.9949	11.9547	18.272	16.2655	12.7493	13.3076	16.6196	17.3263	17.5369	13.2263	13.7188	15.9333	13.0542	11.3752	1125	-0.00877722	-0.105497	0.17371	0.261596	-0.0091394	4.01699	2.05749	0.108642	0.18998
Pjv1_00011169-RA	16.4894	16.8132	18.2209	15.6791	16.4752	16.8959	14.9674	16.2667	17.4654	20.225	19.4563	16.0932	17.4133	16.8315	20.337	16.7586	23.685	22.0702	23.173	25.4411	17.2765	17.0447	14.2997	16.0065	1340	-0.0592524	0.123447	0.0854562	0.492497	-0.0658651	4.62438	11.4905	1.32e-05	0.000199376
Pjv1_00011170-RA	93.2691	115.605	90.8612	95.4176	110.696	105.383	88.7729	92.0589	90.0875	93.4874	90.392	108.552	85.7862	100.825	83.7845	87.6572	103.398	76.81	82.2043	52.1652	103.139	112.846	101.471	96.747	816	0.00594069	-0.0370775	-0.123864	-0.321657	0.0608064	6.27481	2.00457	0.116594	0.200615
Pjv1_00011171-RA	81.5751	101.674	93.9374	78.5432	91.8688	116.969	114.999	104.629	100.773	92.5182	92.9657	98.3736	103.818	131.463	83.3051	68.2602	177.353	120.934	163.759	123.188	166.248	201.502	132.449	155.663	396	0.261755	0.122993	0.158739	0.72246	0.872442	5.5509	10.4585	2.7e-05	0.000344104
Pjv1_00011172-RA	0	0	0	0	0	0	0	0	0	0	0	0	0	0	0	0	0	0	0	0	0	0	0	0	NA	NA	NA	NA	NA	NA	NA	NA	NA	NA
Pjv1_00011173-RA	5.30112	7.60307	4.85107	4.64777	3.82696	5.53897	5.32415	4.24955	7.07802	7.20648	5.6436	4.75653	3.98869	5.52854	2.94215	4.26525	6.92932	8.27248	11.0852	6.37487	5.19402	7.1166	3.72976	6.10046	975	-0.263789	0.123585	-0.320623	0.544018	-0.0364174	2.59596	3.73786	0.01294	0.0380338
Pjv1_00011174-RA	0	0	0	0	0	0	0	0	0	0	0	0	0	0	0	0	0	0	0	0	0	0	0	0	NA	NA	NA	NA	NA	NA	NA	NA	NA	NA
Pjv1_00011175-RA	0	0	0	0	0	0	0	0	0	0	0	0	0	0	0	0	0	0	0	0	0	0	0	0	NA	NA	NA	NA	NA	NA	NA	NA	NA	NA
Pjv1_00011176-RA	0	0	0	0	0	0	0	0	0	0	0	0	0	0	0	0	0	0	0	0	0	0	0	0	NA	NA	NA	NA	NA	NA	NA	NA	NA	NA
Pjv1_00011177-RA	0	0	0	0	0	0	0	0	0	0	0	0	0	0	0	0	0	0	0	0	0	0	0	0	NA	NA	NA	NA	NA	NA	NA	NA	NA	NA
Pjv1_00011178-RA	6.28551	6.3849	6.85893	7.40851	6.50848	6.55222	7.30408	7.75384	5.70548	6.65819	6.68193	8.20333	6.7153	5.93832	6.6246	6.98825	5.88267	5.25109	7.28307	7.38513	6.46956	5.54018	7.29844	5.95135	3392	0.0622769	0.0243073	-0.0363494	-0.0552065	-0.0957211	4.51635	0.416311	0.832423	0.869984
Pjv1_00011179-RA	7.66305	8.32286	6.79681	9.68826	6.67664	5.09721	7.72046	5.52589	5.82912	9.23705	8.84131	8.06129	6.81678	6.962	8.79937	7.6539	8.67524	6.52896	6.66581	9.62927	9.86303	6.79916	4.86242	5.52887	489	-0.365878	-0.0310784	-0.0992164	-0.0256533	-0.237134	1.986	0.824468	0.617028	0.6947
Pjv1_00011180-RA	13.1282	12.9655	12.3742	14.7482	13.557	12.6289	14.1574	13.9071	12.602	10.0376	13.8873	11.6868	16.667	12.7098	14.5342	11.3114	14.392	14.9215	14.4794	11.979	13.7938	15.3229	14.1545	14.0588	2500	0.0284907	-0.110418	0.0506605	0.076906	0.102235	5.09416	0.995392	0.442728	0.541886
Pjv1_00011181-RA	0	0	0	0	0	0	0	0	0	0	0	0	0	0	0	0	0	0	0	0	0	0	0	0	NA	NA	NA	NA	NA	NA	NA	NA	NA	NA
Pjv1_00011182-RA	45.9917	43.1131	44.2358	51.2043	44.7965	41.0729	49.3243	47.8348	52.5505	52.4564	53.2931	61.9004	60.4219	59.3048	54.6978	80.4705	55.0358	55.2996	44.5854	97.8987	45.8119	47.3686	48.2024	47.606	708	-0.0118707	0.26778	0.477178	0.459572	0.0288633	5.25111	3.7918	0.0121397	0.0362164
Pjv1_00011183-RA	0	0	0	0	0	0	0	0	0	0	0	0	0	0	0	0	0.396763	0	0	0	0	0	0	0	NA	NA	NA	NA	NA	NA	NA	NA	NA	NA
Pjv1_00011184-RA	100.792	114.118	112.691	110.484	99.7009	102.274	113.786	107.294	104.331	105.301	103.746	117.706	68.6235	104.408	101.121	100.623	87.731	89.2774	90.568	77.4428	96.7052	113.492	98.6873	101.862	591	-0.0526649	-0.0130647	-0.201361	-0.337818	-0.10042	5.91129	3.51096	0.0169806	0.0466696
Pjv1_00011185-RA	0	0	0	0	0	0	0	0	0	0	0	0	0	0	0	0	0	0	0	0	0	0	0	0	NA	NA	NA	NA	NA	NA	NA	NA	NA	NA
Pjv1_00011186-RA	19.407	17.9324	21.8441	20.677	23.112	16.5532	16.4537	21.1203	19.6582	16.9216	20.7812	21.8554	25.1176	19.783	25.6452	22.3068	15.2904	17.1254	16.0383	24.2472	20.6965	18.0557	18.1129	14.9165	1305	-0.0424528	0.0115013	0.208336	-0.132443	-0.157342	4.69979	1.51605	0.224375	0.326096
Pjv1_00011187-RA	23.1116	14.1808	19.7465	15.0718	14.5358	13.5097	14.3876	10.9844	20.7349	14.2811	10.6514	15.0817	22.5841	12.1092	31.0959	13.524	27.4637	19.1259	22.3163	39.0479	11.7635	13.5154	13.0769	11.723	246	-0.449787	-0.248128	0.00207874	0.563912	-0.54553	2.2092	4.91914	0.00341016	0.0138779
Pjv1_00011188-RA	24.9572	20.7986	21.2127	23.3101	24.2764	24.8621	24.2632	21.5624	21.9566	25.6674	22.2393	24.7272	22.6701	22.9215	27.0524	25.3409	18.8918	19.1073	19.6012	18.7529	26.3718	25.1675	23.8944	23.7314	1838	0.0704767	0.0684246	0.124577	-0.2357	0.128299	5.41469	5.39177	0.00207374	0.00954168
Pjv1_00011189-RA	27.5219	27.1341	22.9173	17.9556	25.1872	24.4266	19.7924	19.1107	27.8826	25.5893	22.6255	20.404	26.0422	25.7804	21.6245	18.8096	29.7181	34.2703	24.9717	18.2772	21.6163	23.5379	19.4386	26.0875	1216	-0.115377	0.0152153	-0.0376328	0.168729	-0.091595	4.87603	0.760344	0.587655	0.670465
Pjv1_00011190-RA	0	0.563383	0.495474	0.798375	1.2052	0.805083	2.74368	0.698232	0.581485	1.94527	1.0156	0	0	0.549809	1.8531	3.22374	0.608985	1.3026	0.664949	0.730033	0	0.560295	1.08423	0.698609	NA	NA	NA	NA	NA	NA	NA	NA	NA	NA
Pjv1_00011191-RA	12.2865	12.4233	10.7893	12.3236	11.627	12.4272	12.1003	13.0874	10.7388	8.84724	11.4076	10.7765	16.3228	14.6246	14.3021	12.2182	12.5896	14.4517	14.2048	15.8969	13.2041	13.8224	12.2532	14.2498	1872	0.0416166	-0.164464	0.27307	0.262703	0.154932	4.60277	5.67084	0.00155998	0.00770685
Pjv1_00011192-RA	0.617831	0.893563	1.04781	0.281395	1.06196	0.283759	0.64469	0.738295	0.614849	0.685628	0.715914	0.316777	0	0.678248	0.32657	1.13624	1.07321	0.573889	0.937469	1.02923	0.576522	0.789924	1.05091	0.492462	NA	NA	NA	NA	NA	NA	NA	NA	NA	NA
Pjv1_00011193-RA	0	0	2.02908	0	0	0	0	0	0	0	1.38637	0	0	0	0	0	0	0	0	0.996553	1.27593	0	0.740032	0	NA	NA	NA	NA	NA	NA	NA	NA	NA	NA
Pjv1_00011194-RA	0	0	0	0	0	0	0	0	0	0	0	0	0	0	0	0	0	0	0	0	0	0	0	0	NA	NA	NA	NA	NA	NA	NA	NA	NA	NA
Pjv1_00011195-RA	0	0	0	0	0	0	0	0	0	0	0	0	0	0	0	0	0	0	0	0	0	0	0	0	NA	NA	NA	NA	NA	NA	NA	NA	NA	NA
Pjv1_00011196-RA	8.48948	4.91531	9.63374	5.57243	8.11149	7.02406	7.75123	6.61398	5.65305	6.3038	6.83542	7.3933	8.05171	6.57858	3.69545	7.63418	11.0818	6.33175	10.6083	10.5548	8.85385	6.28504	8.10818	10.4488	1035	0.0244103	-0.138598	-0.148161	0.416393	0.203578	3.05911	1.87543	0.138588	0.228051
Pjv1_00011197-RA	0	0	0	0	0	0	0	0	0	0	0	0	0	0	0	0	0	0	0	0	0	0	0	0	NA	NA	NA	NA	NA	NA	NA	NA	NA	NA
Pjv1_00011198-RA	0	0	0	0	0	0	0	0	0	0	0	0	0	0	0	0	0	0	0	0	0	0	0	0	NA	NA	NA	NA	NA	NA	NA	NA	NA	NA
Pjv1_00011199-RA	23.078	25.4704	23.0464	22.2119	22.9211	25.0234	24.848	23.2199	23.5083	19.4494	27.0413	22.0746	35.5713	26.1713	28.1945	26.276	26.3408	26.8969	20.5232	32.0526	26.2077	23.6258	21.2097	21.5621	1187	0.0292473	0.0016899	0.302067	0.177499	-0.0254433	4.89523	2.18548	0.0916338	0.167365
Pjv1_00011200-RA	20.7574	21.0149	29.2628	23.1625	19.3557	15.8495	22.7428	22.4276	21.6901	26.2026	22.6246	25.1437	26.7744	17.0904	23.0409	21.7117	17.6679	16.1961	19.9805	18.1541	28.0859	31.3495	24.1536	22.4396	249	-0.23441	0.00332421	-0.153295	-0.38407	0.164181	2.56172	2.89426	0.0364681	0.0831354
Pjv1_00011201-RA	0	0	0	0	0	0	0	0	0	0	0	0	0	0	0	0	0	0	0	0	0	0	0	0	NA	NA	NA	NA	NA	NA	NA	NA	NA	NA
Pjv1_00011202-RA	4.31152	2.49848	3.74837	4.99852	5.34478	2.9403	5.48736	6.19302	4.09568	5.07462	3.31173	3.04798	4.49398	3.15542	3.38392	7.14829	4.44824	2.71846	2.9489	4.3802	4.26708	3.06944	5.65687	6.3786	989	0.378182	-0.0351618	0.176109	-0.0820051	0.310137	2.17889	0.902722	0.496422	0.59104
Pjv1_00011203-RA	0	0	0	0	0	0	0	0	0	0	0	0	0	0	0	0	0	0	0	0	0	0	0	0	NA	NA	NA	NA	NA	NA	NA	NA	NA	NA
Pjv1_00011204-RA	3.53641	4.28408	4.30593	3.90279	4.47318	5.39321	3.47725	4.29817	3.26366	2.11318	3.49366	2.92902	6.62783	4.87767	4.0261	5.83666	3.30775	5.30636	4.57485	4.89045	4.23072	4.56493	4.41682	4.42697	1425	0.140081	-0.364691	0.397486	0.174699	0.128362	2.67964	3.63605	0.0187724	0.0502839
Pjv1_00011205-RA	0	0	0	0	0	0	0	0	0	0	0	0	0	0	0	0	0.32733	0	0	0	0	0	0	0	NA	NA	NA	NA	NA	NA	NA	NA	NA	NA
Pjv1_00011206-RA	0	0	0	0	0.245609	0.984414	0	0.284588	0	0	0.20697	0.36632	0	0.224093	0	0	0	0	0	0	0	0.228367	0	0	NA	NA	NA	NA	NA	NA	NA	NA	NA	NA
Pjv1_00011207-RA	6.11455	4.85521	5.42642	4.58691	5.30135	3.75817	5.09023	5.26517	4.28041	6.28659	6.29077	5.97049	7.73233	6.31764	6.98683	8.68188	8.63767	5.96366	7.76005	7.99531	4.78275	6.63932	4.96393	5.51886	1437	-0.11719	0.10092	0.473734	0.528318	0.0417007	3.15704	5.16903	0.00261516	0.011323
Pjv1_00011208-RA	6.36454	6.32693	6.44287	4.83689	6.23306	6.42407	7.16249	6.08734	6.18653	5.46146	6.5281	6.10911	9.22765	7.96184	6.02416	7.85994	6.83905	6.44807	6.28845	6.68821	5.86994	6.70621	5.52736	5.26477	1746	0.0966547	0.0360155	0.374248	0.128154	-0.0515673	3.52995	2.87725	0.0606176	0.122261
Pjv1_00011209-RA	34.7122	37.3273	39.9381	39.9773	35.3258	37.6093	32.6709	39.4398	34.4432	36.2304	37.5206	41.9855	32.2164	31.3918	37.9084	38.8794	34.5846	32.4138	30.4539	29.8683	37.1002	31.8194	37.0769	35.6216	845	-0.0659377	-0.00580714	-0.111793	-0.247117	-0.107367	4.93194	1.86694	0.140174	0.229905
Pjv1_00011210-RA	0	0	0	0	0	0	0	0	0	0	0	0	0	0	0	0	0	0	0	0	0	0	0	0	NA	NA	NA	NA	NA	NA	NA	NA	NA	NA
Pjv1_00011211-RA	1.12641	0.543037	1.11435	1.7956	1.74251	1.29335	3.23228	1.12169	0.747314	1.25001	0.815767	0.288768	4.15119	1.94316	1.19078	1.03577	1.56531	1.67407	1.28187	1.64189	1.95203	1.26014	0.870897	0.22446	NA	NA	NA	NA	NA	NA	NA	NA	NA	NA
Pjv1_00011212-RA	0.474357	0.32016	0.750851	0.453702	0.342445	0.762524	0	0.396793	0.330448	0	0.288573	0.510751	0.815812	0.416595	0.351027	0.305332	0.346075	0.370121	0.251919	0.276576	0.265585	0.636811	0.308075	0.264671	NA	NA	NA	NA	NA	NA	NA	NA	NA	NA
Pjv1_00011213-RA	0	0	0	0	0	0	0	0	0	0	0	0	0	0	0	0	0.331473	0	0	0	0	0	0	0	NA	NA	NA	NA	NA	NA	NA	NA	NA	NA
Pjv1_00011214-RA	0	0	0	0	0	0	0	0	0	0	0	0	0	0	0	0	0	0	0	0	0	0	0	0	NA	NA	NA	NA	NA	NA	NA	NA	NA	NA
Pjv1_00011215-RA	0	0	0	0	0	0	0	0	0	0	0	0	0	0	0	0	0	0	0	0	0	0	0	0	NA	NA	NA	NA	NA	NA	NA	NA	NA	NA
Pjv1_00011216-RA	0	0	0	0	0.287908	0	0	0	0.277821	0	0	0	0	0	0	0	0	0	0	0	0	0	0.259011	0.33378	NA	NA	NA	NA	NA	NA	NA	NA	NA	NA
Pjv1_00011217-RA	0	0	0	0	0	0	0	0	0	0	0	0	0	0	0	0	0	0	0	0	0	0	0	0	NA	NA	NA	NA	NA	NA	NA	NA	NA	NA
Pjv1_00011218-RA	0.137171	0	0	0	0	0	0	0	0.318521	0	0.139079	0	0	0	0.507536	0	0	0.178381	0	0	0	0	0	0.191339	NA	NA	NA	NA	NA	NA	NA	NA	NA	NA
Pjv1_00011219-RA	0	0	0	0	0	0	0	0.261078	0	0	0	0.672118	0	0	0	0	0	0	0	0.272969	0.174747	0	0	0	NA	NA	NA	NA	NA	NA	NA	NA	NA	NA
Pjv1_00011220-RA	0	0	0	0	0	0	0	0	0	0	0	0	0	0	0	0	0	0	0	0	0	0	0	0	NA	NA	NA	NA	NA	NA	NA	NA	NA	NA
Pjv1_00011221-RA	0	0	0	0	0	0	0	0	0	0	0	0	0	0	0	0	0	0	0	0	0	0	0	0	NA	NA	NA	NA	NA	NA	NA	NA	NA	NA
Pjv1_00011222-RA	31.8976	22.54	23.7877	20.6326	30.4294	25.0716	25.2175	21.5176	41.6242	34.286	38.6557	27.8918	36.5567	30.5579	35.6671	33.1156	27.1961	19.5078	26.6035	20.3663	22.589	23.0829	19.6962	22.058	2386	0.0441241	0.537461	0.460077	-0.0748607	-0.188519	6.03927	8.93414	8.5e-05	0.000834316
Pjv1_00011223-RA	0	0	0	0	0	0	0	0	0	0	0	0	0	0	0	0	0	0	0	0	0	0	0	0	NA	NA	NA	NA	NA	NA	NA	NA	NA	NA
Pjv1_00011224-RA	40.2573	42.2569	50.8424	43.3028	43.1371	45.4369	47.3701	43.5007	40.7734	36.1201	44.7873	47.4302	42.0885	36.6716	45.7273	37.8056	47.7604	40.5766	45.3261	49.0491	45.4442	47.0902	37.0857	46.255	1056	0.0190383	-0.0441209	-0.122988	0.0535401	-0.0153466	5.53925	0.672129	0.6487	0.720521
Pjv1_00011225-RA	23.8201	28.4108	27.7098	36.5404	23.5474	28.2849	27.541	29.4538	24.5985	26.9653	26.8821	26.0987	17.7555	29.1717	28.1235	25.4256	15.8646	19.9245	21.2161	17.186	20.7196	25.7107	24.2936	22.5406	2159	-0.0969267	-0.144358	-0.182958	-0.640942	-0.32456	5.76013	5.49203	0.00187072	0.00883717
Pjv1_00011226-RA	0	0	0	0	0	0	0	0	0	0	0	0	0	0	0	0	0	0	0	0	0	0	0	0	NA	NA	NA	NA	NA	NA	NA	NA	NA	NA
Pjv1_00011227-RA	0.619736	2.43998	0.306552	0	0.37283	0.996218	1.13169	0	0.359768	1.20355	2.19925	1.11214	1.3323	0.680339	1.14652	0.997271	1.13035	0	0.822814	0.90335	0.5783	2.4266	2.01246	1.2967	NA	NA	NA	NA	NA	NA	NA	NA	NA	NA
Pjv1_00011228-RA	14.1448	21.6452	25.2135	22.3451	16.8656	19.2553	22.3391	21.1412	14.2034	10.394	14.2124	19.6664	17.5327	12.0307	16.9739	20.0959	13.6355	10.44	10.6589	9.2874	29.8466	22.0968	24.0007	21.3303	1014	-0.0692377	-0.47217	-0.353717	-0.906976	0.221442	4.21812	8.88994	8.8e-05	0.000854522
Pjv1_00011229-RA	0.277434	0.546146	0.75478	0.331692	0.834515	0.557465	1.26654	0	1.20792	0	0.773556	0.248933	1.49106	0.380705	0.513257	0.223222	0.590353	0.180392	0.644604	0	0.970817	0.775931	0.750757	0.677234	1863	0.390348	0.497954	0.167759	-0.407216	0.695136	0.551793	0.666198	0.652901	0.723688
Pjv1_00011230-RA	1.9358	1.81464	1.59591	0.257155	2.52324	1.55589	1.76747	0.674696	3.18401	0.626567	2.28985	0.289489	0	1.41674	1.19376	0.519179	1.56922	0.839125	0.856713	0.235142	1.50531	1.62422	1.2223	4.27538	801	0.154793	0.354745	-0.565284	-0.694747	0.473289	0.670627	1.10191	0.386835	0.489088
Pjv1_00011231-RA	3.00089	1.98569	3.84196	0.844184	3.18587	2.55383	4.51283	0.246098	4.30395	2.74251	3.93752	0.633554	1.51795	1.93785	3.91884	1.13624	4.50749	0.918223	5.39045	0	3.29441	3.15969	2.67504	5.17085	732	0.0148245	0.299622	-0.279082	0.127986	0.465283	1.27684	0.275498	0.921752	0.939832
Pjv1_00011232-RA	19.0157	17.396	15.2991	16.252	20.3986	18.23	20.4998	14.6926	20.2159	20.9117	17.1895	16.8566	23.1487	15.9708	20.7685	19.5396	19.9184	15.3436	14.7527	15.6957	19.5615	17.8132	17.1113	16.7778	1128	0.1142	0.141668	0.201828	-0.042793	0.0609519	4.36182	0.947737	0.469754	0.566665
Pjv1_00011233-RA	9.81549	9.83136	5.9859	6.64454	7.76542	8.21336	5.40171	7.12328	10.1473	8.87821	7.08911	7.23873	7.51549	6.78994	11.94	8.22204	8.66521	5.77019	9.28299	7.4477	7.15172	6.76901	7.42266	5.62667	961	-0.17847	0.0420842	0.0484394	-0.0505889	-0.266196	2.9562	0.774105	0.578413	0.662977
Pjv1_00011234-RA	3.46553	6.12598	5.38757	7.89199	10.7221	7.16246	11.7526	5.52165	2.29921	5.76873	6.02355	8.88432	6.38584	4.8914	5.49539	0	7.22382	6.43811	10.5169	2.88657	4.15778	9.41553	12.8613	8.97752	261	0.645252	-0.00570275	-0.373965	0.298268	0.642207	1.08935	1.35346	0.278579	0.3828
Pjv1_00011235-RA	41.7486	35.6658	38.3686	36.0581	39.0114	39.2822	43.838	35.4688	38.533	33.8054	37.3351	30.3796	37.0104	36.9589	38.5735	34.4756	38.3782	40.2985	38.7939	43.5669	42.8396	41.5157	38.6159	37.5558	2702	0.0500536	-0.10482	-0.0368477	0.0897273	0.0719056	6.69936	1.5663	0.209788	0.310103
Pjv1_00011236-RA	72.2423	71.0646	67.9149	75.0013	72.0484	73.5	72.1694	68.5752	77.0229	60.1392	70.8619	57.951	69.6989	72.6861	68.5259	67.039	70.5758	70.4178	65.3631	70.9502	70.3657	75.3644	71.0211	70.5213	3021	-0.00160655	-0.0939776	-0.0306381	-0.0398818	-0.00230389	7.72985	0.448384	0.809952	0.852066
Pjv1_00011237-RA	22.9209	28.196	32.3559	30.9826	31.2876	24.5634	30.3513	30.2732	24.9001	30.1961	25.5501	38.2459	28.8158	24.1323	30.7491	28.0405	23.307	28.4125	28.2962	23.4459	28.5179	35.3892	29.7433	26.1761	964	0.0275417	0.0552381	-0.0401726	-0.136985	0.0619767	4.79816	0.557339	0.731353	0.788107
Pjv1_00011238-RA	16.423	15.337	17.1669	16.7946	14.0433	20.9206	16.5981	20.016	13.4313	12.0355	16.7562	18.9063	13.323	10.4319	10.7009	17.286	6.53089	8.32786	7.54246	14.7547	21.1079	8.89753	13.8636	8.93281	1251	0.119087	-0.0756331	-0.361192	-0.824974	-0.309873	4.18071	3.34103	0.0208833	0.0545083
Pjv1_00011239-RA	0	0	0	0	0	0	0	0	0	0	0	0	0	0	0	0	0	0	0	0	0	0	0	0	NA	NA	NA	NA	NA	NA	NA	NA	NA	NA
Pjv1_00011240-RA	0	0	0	0	0	0	0	0	0	0	0	0	0	0	0	0	0	0	0	0	0	0	0	0	NA	NA	NA	NA	NA	NA	NA	NA	NA	NA
Pjv1_00011241-RA	0	0	0	0	0	0	0	0	0	0	0	0	0	0	0	0	0	0	0	0	0	0	0	0	NA	NA	NA	NA	NA	NA	NA	NA	NA	NA
Pjv1_00011242-RA	12.3291	8.01512	12.3555	10.4649	10.7885	11.8398	11.2569	11.0497	9.75988	10.2615	11.0394	12.9302	12.3919	9.93131	9.18282	13.3983	12.1684	10.7234	10.9482	15.7541	10.683	9.94158	12.8254	10.4973	1614	0.0508328	0.0344491	0.0462742	0.199577	0.0153555	4.21317	0.478878	0.7882	0.834458
Pjv1_00011243-RA	26.8128	28.878	20.741	14.0958	35.1781	38.0575	22.1372	19.6846	45.868	46.5319	49.7441	40.4384	55.8021	44.935	39.05	46.3599	17.1685	15.023	15.9059	13.7208	33.4045	29.9962	32.5737	35.0137	906	0.335748	1.01097	1.03219	-0.553174	0.512939	4.84954	19.2516	1.78e-07	7.42e-06
Pjv1_00011244-RA	21.123	20.5104	20.2844	22.3749	18.4611	21.4569	19.6002	17.8417	19.5717	20.8448	21.6261	20.6199	17.1581	19.7141	16.0385	25.9083	17.4018	16.6424	17.6307	11.9348	21.38	20.244	22.0449	23.3219	1878	-0.126085	-0.0177999	-0.0778674	-0.397101	0.0383564	5.22812	3.36733	0.0202214	0.053227
Pjv1_00011245-RA	65.6138	49.6584	52.9648	42.3512	60.2185	57.1584	52.9248	38.9096	72.1296	91.2035	80.4031	60.9199	53.653	72.1774	70.002	49.2298	61.9989	56.1861	51.8411	60.2402	43.4473	43.8321	45.7506	45.4814	963	-0.0158382	0.530132	0.236376	0.130409	-0.250258	5.79565	6.69938	0.000576383	0.00359694
Pjv1_00011246-RA	0	0	0	0	0	0	0	0	0	0	0	0	0	0	0	0	0.265851	0	0.290282	0	0	0	0	0	NA	NA	NA	NA	NA	NA	NA	NA	NA	NA
Pjv1_00011247-RA	0	0	0	0	0	0	0	0	0	0	0	0	0.670976	0	0	0	0	0	0	0	0	0	0	0	NA	NA	NA	NA	NA	NA	NA	NA	NA	NA
Pjv1_00011248-RA	0	0	0	0	0	0	0	0	0	0	0	0	0	0	0	0	0	0	0	0	0	0	0	0	NA	NA	NA	NA	NA	NA	NA	NA	NA	NA
Pjv1_00011249-RA	17.4684	19.2648	16.0955	19.3832	16.0725	18.3072	20.0149	19.2201	13.521	13.6362	17.0168	15.5202	15.8313	13.0664	18.0594	17.9132	17.284	17.4827	17.2807	12.8561	17.0196	19.0634	18.9083	16.8416	1509	0.0258138	-0.251608	-0.165956	-0.143552	-0.0119782	4.7009	1.69771	0.175901	0.27199
Pjv1_00011250-RA	0	0	0	0	0	0	0	0	0	0	0	0	0	0	0	0	0	0	0	0	0	0	0	0	NA	NA	NA	NA	NA	NA	NA	NA	NA	NA
Pjv1_00011251-RA	0	0	0	0	0	0	0	0	0	0	0	0	0	0	0	0	0	0	0	0	0	0	0	0	NA	NA	NA	NA	NA	NA	NA	NA	NA	NA
Pjv1_00011252-RA	0.899668	0.759023	0.111255	0.717079	0.270618	0.723103	0.410716	0.783916	0	0	0.342068	0	0.483523	0.370367	0.8322	0.723868	0.546974	1.02371	1.04517	1.14747	0.314819	1.13229	0.730371	0.627471	NA	NA	NA	NA	NA	NA	NA	NA	NA	NA
Pjv1_00011253-RA	172.032	128.151	117.243	94.2555	215.88	214.266	187.555	177.657	251.518	229.657	262.541	272.128	120.537	126.463	126.361	134.519	103.816	54.3544	94.0686	110.334	183.598	84.9659	143.728	88.5207	507	0.630463	0.997811	-0.00313006	-0.496008	-0.0393239	6.29399	13.2153	4.36e-06	8.53e-05
Pjv1_00011254-RA	2.39287	2.15338	2.36727	2.28868	0.863723	0	0	1.3344	0.555642	1.85881	1.69831	3.43527	2.05766	1.83881	3.54147	0.770115	0	0	0	0	0.893152	1.33848	1.29506	0	NA	NA	NA	NA	NA	NA	NA	NA	NA	NA
Pjv1_00011255-RA	0	0	0	0	0	0	0	0	0	0	0	0	0	0	0	0	0	0	0	0	0	0	0	0	NA	NA	NA	NA	NA	NA	NA	NA	NA	NA
Pjv1_00011256-RA	14.8387	19.6463	14.8098	17.3744	13.7458	14.143	15.8264	16.8427	11.2822	7.65061	10.9177	16.2599	15.8088	13.9832	12.1468	18.5955	13.2529	13.1491	10.6351	20.6724	16.6649	13.6623	15.4933	8.97542	984	-0.13797	-0.486173	-0.134723	-0.203076	-0.276142	3.8688	1.19806	0.341657	0.44643
Pjv1_00011257-RA	7.57467	11.528	8.52215	9.47038	7.68416	11.4599	6.50915	8.07542	4.48345	8.6531	6.92708	4.531	6.38584	5.38054	5.49539	6.69203	9.57157	12.9406	9.4652	11.0411	17.6013	14.7879	19.2919	10.1515	870	-0.133461	-0.643314	-0.643956	0.223495	0.74225	3.12539	11.824	1.06e-05	0.000168178
Pjv1_00011258-RA	0	0	0	0	0	0	0	0	0	0	0	0	0	0	0	0	0	0	0	0	0	0	0	0	NA	NA	NA	NA	NA	NA	NA	NA	NA	NA
Pjv1_00011259-RA	26.4657	16.053	18.9952	10.3404	24.3508	21.2717	14.2143	14.8311	33.4389	19.148	27.623	18.1593	25.6588	18.2298	22.0809	26.7221	25.5554	21.2574	18.947	11.7245	20.8223	13.9331	22.7493	15.9249	498	0.0397917	0.482888	0.308429	0.0964371	0.00506903	3.38889	1.11123	0.382238	0.485201
Pjv1_00011260-RA	0	0	0	0	0	0	0	0	0	0	0	0	0	0	0	0	0	0	0	0	0	0	0	0	NA	NA	NA	NA	NA	NA	NA	NA	NA	NA
Pjv1_00011261-RA	0	0	0	0	0	0	0	0	0	0	0	0.96617	0	0	0	0	0.654659	0	0	0	0	1.20463	0.582776	0	NA	NA	NA	NA	NA	NA	NA	NA	NA	NA
Pjv1_00011262-RA	1.36016	0.765015	0.448534	0	0.818264	0.364406	0	0.632084	0.526397	0	0.459692	1.22042	1.94936	1.2443	2.51631	0.729583	1.10258	0.589596	1.20391	1.32174	0.423072	1.77525	0.736137	0.632425	NA	NA	NA	NA	NA	NA	NA	NA	NA	NA
Pjv1_00011263-RA	1.51129	3.40007	8.22313	4.81826	5.4551	8.50281	4.13959	6.32084	4.38664	0	0.766153	0	9.74681	0.829536	0	4.86388	1.83764	0.98266	3.00977	4.40581	4.23072	2.53607	7.36137	4.21616	NA	NA	NA	NA	NA	NA	NA	NA	NA	NA
Pjv1_00011264-RA	13.4599	14.5353	14.3811	12.0155	10.0408	11.6838	13.2726	9.7578	7.81371	6.2735	12.0094	12.5602	5.78717	10.3433	7.96831	5.19828	12.4385	10.1521	12.1519	9.80982	13.3135	9.93823	16.0263	12.3916	480	-0.300273	-0.431899	-0.764225	-0.28414	-0.0842617	2.54545	2.94949	0.0340041	0.0787175
Pjv1_00011265-RA	87.2371	83.5202	82.7866	94.1627	83.5755	87.1142	80.7329	88.5787	87.6326	78.0702	81.4263	81.1378	77.4072	86.9617	84.4894	83.3191	83.9626	91.2189	86.4138	84.7734	84.8069	76.6376	87.3732	85.2569	2835	-0.0339415	-0.0722351	-0.0539656	0.000247618	-0.0651142	7.90913	0.415121	0.833247	0.870546
Pjv1_00011266-RA	16.1971	15.6753	14.681	24.3773	18.2906	18.7638	15.6974	19.175	17.2296	16.5185	15.8719	20.4601	15.5621	16.9863	15.7357	27.3747	11.2227	15.1796	13.4554	9.76036	19.8426	13.9697	21.8418	19.9426	1428	0.0316661	0.00276432	0.113046	-0.49697	0.095304	4.63843	2.75943	0.0433118	0.0948495
Pjv1_00011267-RA	30.7854	23.558	26.0533	19.8636	28.2845	23.0603	27.6302	22.0435	31.6094	20.1321	24.3126	19.5426	34.4416	25.3469	20.5342	24.4327	38.3246	32.2725	32.3928	26.1002	29.9485	30.1061	28.846	30.6001	2468	0.00511	-0.0499195	0.0637015	0.367071	0.241749	6.07536	2.25405	0.0836782	0.156002
Pjv1_00011268-RA	27.6889	36.915	30.8711	27.5575	33.6676	34.8541	37.721	37.7853	34.3591	27.8822	31.4905	33.1258	27.0855	27.18	30.8975	24.0464	13.7167	12.0025	11.6705	8.96898	37.5944	32.943	29.9713	23.9095	882	0.22311	0.063688	-0.165896	-1.39686	0.0114739	4.65316	33.1974	1.07e-09	1.43e-07
Pjv1_00011269-RA	0.46648	0.349826	0.307659	0.743613	0.748352	2.49954	0.567886	0.650339	0.902667	1.81184	0.945936	1.11615	0	0.853494	0.57533	1.50131	0.189071	1.01104	0.412892	0	0.580388	0.695817	0.168311	0.433793	NA	NA	NA	NA	NA	NA	NA	NA	NA	NA
Pjv1_00011270-RA	30.7	25.8577	32.3358	27.9998	35.3759	27.3757	32.9112	33.3245	34.9345	26.6957	27.8749	25.7645	32.835	27.9174	26.561	27.036	31.0151	34.8583	30.1137	26.4935	29.4313	29.9877	26.8655	30.0402	1692	0.139992	-0.00490503	-0.0276307	0.0721878	-0.016594	5.66764	0.75371	0.59214	0.674226
Pjv1_00011271-RA	0	0	0	0	0	0	0	0	0	0	0	0	0	0.477612	0	0	0	0	0	0	0	0	0	0	NA	NA	NA	NA	NA	NA	NA	NA	NA	NA
Pjv1_00011272-RA	0.254862	0.286692	1.00854	0	0	0.819374	1.39619	0.710627	0.295904	0	0	0.457358	0	0.279784	0	0	0.309898	0.33143	0.676753	0.371496	0.475643	0.570241	0.27587	0	NA	NA	NA	NA	NA	NA	NA	NA	NA	NA
Pjv1_00011273-RA	43.0716	27.019	15.8683	7.65776	44.3781	25.3913	21.8561	10.8972	52.5601	19.9234	17.5839	7.45174	77.7165	26.1892	28.9209	11.2678	89.0039	42.0352	30.3765	18.5144	88.8931	54.6526	40.8934	49.8587	1587	0.120089	0.0817032	0.571627	0.934065	1.29984	5.82883	1.7829	0.1569	0.249689
Pjv1_00011274-RA	1.59525	3.58896	6.83877	5.9336	6.39795	2.56434	4.85507	10.3787	5.55642	4.1307	4.8523	2.86273	4.57258	4.66998	3.93497	3.42273	2.58631	6.91501	4.23597	6.20077	5.45815	2.37952	2.8779	4.4504	NA	NA	NA	NA	NA	NA	NA	NA	NA	NA
Pjv1_00011275-RA	0	0	0	0	0	0	0	0	0	0	0	0	0	0	0	0	0	0	0	0	0	0	0	0	NA	NA	NA	NA	NA	NA	NA	NA	NA	NA
Pjv1_00011276-RA	8.68671	9.46626	9.13088	11.9723	9.47193	10.7638	9.58367	8.45213	9.14007	6.32622	8.62405	10.5548	10.8935	11.9202	9.37449	11.6488	9.4623	10.1197	11.5332	8.83708	8.02148	9.51559	9.10893	9.59266	1428	-0.0313059	-0.13046	0.194087	0.0411601	-0.116372	3.82443	1.41449	0.25691	0.360226
Pjv1_00011277-RA	0.16924	0	0.0837147	0.674462	0.305442	0.408077	0	0.589862	0.196494	0.32867	0.0857971	0.151854	0.36383	0	0	0	0.102893	0.220085	0	0.246691	0.0789624	0.378667	0.732763	0.354108	NA	NA	NA	NA	NA	NA	NA	NA	NA	NA
Pjv1_00011278-RA	20.1159	17.0377	12.1745	15.8447	23.349	10.2714	13.829	10.8878	15.387	16.5455	12.9572	19.1111	5.08762	12.7302	11.3833	7.61652	15.8269	16.6188	18.8524	18.9728	17.4459	21.4451	15.6261	22.7777	546	-0.1418	-0.0405075	-0.698864	0.111368	0.230439	3.17844	2.82293	0.0399335	0.0891609
Pjv1_00011279-RA	42.0379	67.4437	44.997	58.7732	70.8944	57.6053	68.5847	104.724	54.0084	57.5489	54.1517	52.5596	60.7421	43.5009	45.8975	52.1214	42.7361	42.5688	53.5257	55.7512	23.1505	38.9338	21.2597	31.2418	375	0.509649	0.0435106	-0.0857088	-0.12188	-0.903304	4.29798	10.5999	2.44e-05	0.000319518
Pjv1_00011280-RA	7.50886	8.32934	7.11899	10.8061	8.15623	8.88515	8.56985	7.99671	7.74939	6.4811	8.24774	8.79612	8.51961	8.24314	6.94575	8.39108	7.60863	7.18793	6.5078	4.40848	7.00681	8.28368	7.78915	8.87385	1239	0.00377303	-0.0638647	-0.0436852	-0.36553	-0.0774658	3.3345	1.59501	0.201874	0.30137
Pjv1_00011281-RA	0	0	0	0	0	0	0	0	0	0	0	0	0	0	0	0.93034	0	0	0	0	0	0	0	0	NA	NA	NA	NA	NA	NA	NA	NA	NA	NA
Pjv1_00011282-RA	0	0	0	0	0	0	0	0	0	0	0	0	0	0	0	0	0	0	0	0	0	0	0	0	NA	NA	NA	NA	NA	NA	NA	NA	NA	NA
Pjv1_00011283-RA	38.5111	11.4002	7.01825	0.807768	47.5556	9.77466	3.70128	0.706447	23.5331	9.84078	5.13773	0	2.1787	2.22511	0	0	8.6261	1.31792	0.672772	0	5.67414	3.9682	4.38796	31.1004	255	0.112555	-0.568904	-3.31701	-2.39017	-0.513861	1.55074	1.85171	0.143066	0.233291
Pjv1_00011284-RA	2.90179	2.75217	2.0264	2.26751	2.3276	2.9268	3.0131	1.58647	3.03878	2.20995	1.84605	2.65473	4.40344	2.56093	3.15785	2.9299	9.27073	3.4776	5.66568	5.22499	10.8311	5.15589	4.68068	4.84135	2271	-0.0372161	-0.0184014	0.325445	1.25099	1.35451	3.20569	10.5451	2.54e-05	0.00032866
Pjv1_00011285-RA	12.8119	11.9468	14.7595	11.8241	15.5166	10.975	11.5439	12.3386	13.7008	10.8037	12.6483	11.647	18.8451	12.5843	16.5292	17.6328	19.1658	21.1551	20.1437	30.4699	13.5284	13.3901	10.6747	10.2289	1533	-0.0259378	-0.0501072	0.327159	0.824149	-0.110207	4.52126	12.1197	8.69e-06	0.000143144
Pjv1_00011286-RA	1.44536	2.11363	1.2869	1.61283	2.95637	1.39404	1.05573	2.61954	0.671245	3.36832	1.9051	2.59374	1.24288	1.11069	0	2.79102	1.23023	1.50367	2.30278	2.10681	0.944104	0.808479	3.129	1.61289	894	0.368186	0.232157	-0.321191	0.1475	0.000488498	0.920942	0.346941	0.878817	0.905988
Pjv1_00011287-RA	7.57467	7.76886	7.60382	6.39251	5.76312	5.37185	6.30574	5.59067	8.27715	4.32655	5.9859	4.19784	5.74725	4.15769	6.18231	4.66052	7.72046	8.25688	11.3878	11.3659	6.75639	6.4801	6.02871	7.30287	1160	-0.358932	-0.295984	-0.559248	0.395499	-0.159757	3.05327	6.72017	0.000565363	0.00355113
Pjv1_00011288-RA	14.1873	5.73384	5.92517	3.38562	10.7838	7.57921	5.66234	4.85595	13.9568	8.57914	10.2932	6.25057	12.0537	12.4038	9.74429	7.79229	16.3213	10.9372	10.9408	14.2407	13.2784	7.22305	9.10371	8.23586	3042	-0.0306293	0.429238	0.52375	0.826719	0.347445	4.88662	2.06117	0.10811	0.189273
Pjv1_00011289-RA	0	0	0	0	0	0	0	0	0	0	0	0	0	0	0	0	0	0	0	0	0	0	0	0	NA	NA	NA	NA	NA	NA	NA	NA	NA	NA
Pjv1_00011290-RA	0	0	0	0	0	0	0	0	0.463035	0	0	0	0	0	1.47561	0	0	0	0	0	0	0	0	0	NA	NA	NA	NA	NA	NA	NA	NA	NA	NA
Pjv1_00011291-RA	3.33955	2.45626	3.43089	2.86653	2.62723	2.68414	3.51824	3.04418	4.32473	2.99332	2.21392	4.84045	1.10451	2.9611	2.85148	2.89367	4.9978	3.67472	4.94547	4.4934	2.27727	2.4428	3.19773	2.68749	1006	-0.046652	0.245123	-0.211457	0.577383	-0.207582	1.85887	3.46319	0.0179922	0.0487418
Pjv1_00011292-RA	0	0.538344	0	1.52578	0	0.769302	0	0	1.11128	0	0	0	0	0.525373	0	0	0.581919	0	1.27079	0	0	0.535393	0	0	NA	NA	NA	NA	NA	NA	NA	NA	NA	NA
Pjv1_00011293-RA	0	0	0	0	0	0	0	0	0	0	0	0	0	0	0	0	0	0	0	0	0	0	0	0	NA	NA	NA	NA	NA	NA	NA	NA	NA	NA
Pjv1_00011294-RA	13.8182	15.792	15.6336	17.6923	14.0613	12.8786	13.9588	14.0385	11.8619	9.42095	12.2218	15.3004	11.6928	12.2647	10.6063	11.5912	14.7466	14.5286	15.0283	16.1778	16.8723	16.4455	16.9462	16.7118	1758	-0.193302	-0.334174	-0.424012	-0.0484277	0.0859056	4.67594	7.15617	0.000379781	0.00260502
Pjv1_00011295-RA	16.8996	16.9074	17.6065	18.9531	17.5444	12.7416	14.7473	17.097	14.7592	15.9742	16.7556	15.0293	17.04	17.3209	18.5374	18.5309	18.6396	15.4615	20.1539	20.9276	14.7928	15.7272	17.4023	16.2718	1728	-0.174754	-0.159873	0.031672	0.102216	-0.138634	4.88673	2.50208	0.0604133	0.122002
Pjv1_00011296-RA	2.86085	3.7545	4.55982	6.33397	3.82461	3.83231	4.64367	4.21001	3.50608	3.08659	2.57835	3.13738	2.05007	3.14061	1.17614	3.58061	3.09212	4.34038	4.00932	3.47506	3.1145	3.37831	4.645	3.10378	813	-0.0615569	-0.473974	-0.664284	-0.194145	-0.270117	1.73033	1.67185	0.234952	0.337605
Pjv1_00011297-RA	3.76877	6.66201	4.26108	8.58253	1.94338	5.19279	5.89891	9.0072	4.37568	10.4558	3.2753	3.86468	9.25947	10.0478	9.96039	15.5948	7.20125	7.00145	9.29266	6.27828	10.5504	7.83012	5.82776	3.00402	240	-0.0517431	-0.26641	0.983621	0.412036	0.310427	0.959514	2.0958	0.103235	0.182862
Pjv1_00011298-RA	25.4383	23.5751	28.5978	31.1045	20.8685	26.022	21.9065	27.606	20.8086	23.5782	23.4474	25.4187	17.4003	26.8152	28.8785	18.6068	47.1003	32.3288	34.9254	36.0264	25.2211	23.4459	23.6239	20.766	894	-0.171542	-0.213297	-0.205682	0.47768	-0.225811	4.59376	8.11686	0.0001652	0.00135586
Pjv1_00011299-RA	3.92209	10.6688	8.53626	13.0727	5.74862	6.41934	7.42248	9.64347	5.54722	6.64741	7.51946	13.1809	7.97173	9.62894	13.4564	12.6227	7.54375	10.7572	15.1485	10.7063	8.05168	9.09458	11.5011	7.75872	1812	-0.290256	-0.108618	0.293	0.31125	0.0234963	4.09107	1.15834	0.359727	0.463825
Pjv1_00011300-RA	14.5037	15.2769	14.3485	13.0314	16.4989	15.5784	13.3628	12.4998	11.6345	11.2667	11.898	10.8842	7.93669	7.59914	8.04962	2.97044	13.1466	7.88735	10.9411	1.53754	17.3481	17.332	19.9095	16.8286	1960	0.0176699	-0.312013	-1.08682	-0.754753	0.312283	4.62569	5.12624	0.00273571	0.0117657
Pjv1_00011301-RA	5.88063	3.93329	5.03153	6.33397	7.64921	2.29939	4.9339	5.3179	5.53591	4.32123	4.5121	7.1304	5.46684	5.23434	7.05681	6.6497	6.57075	6.40723	7.38559	10.8885	5.19083	8.00125	6.19333	7.09436	813	-0.0305464	0.051106	0.187792	0.567106	0.315037	2.39861	1.66207	0.184515	0.281899
Pjv1_00011302-RA	31.1703	51.6385	36.4434	44.2678	43.6408	45.5508	36.2214	46.6162	39.4798	61.6344	52.8646	73.2255	38.9872	29.2411	50.3262	40.127	27.5646	53.0636	45.899	50.3915	43.8937	40.5771	44.1682	41.8981	228	0.0851958	0.463302	-0.0869996	0.123515	0.0626751	3.38038	1.57174	0.208266	0.308397
Pjv1_00011303-RA	0	0	0	0	0	0	0	0	0	0	0	0	0	0	0	0	0	0	0	0	0	0	0	0	NA	NA	NA	NA	NA	NA	NA	NA	NA	NA
Pjv1_00011304-RA	14.5695	18.1803	15.28	17.7679	14.9435	19.069	15.8467	19.535	15.2519	16.0799	14.6107	16.716	25.6732	21.7627	22.977	23.317	18.9742	20.0855	21.8806	20.3087	12.481	17.9916	16.2014	15.9918	1623	0.0781641	-0.0638032	0.51534	0.313116	-0.0765033	4.8852	8.45822	0.000124579	0.0011071
Pjv1_00011305-RA	5.00083	3.26636	3.83018	3.34301	2.81438	3.24144	3.68222	5.73492	3.18401	3.44612	4.00724	3.32912	5.54874	4.4273	6.56565	5.45138	3.33459	6.18855	6.42535	10.1111	3.08589	3.97033	2.53191	2.92526	1602	-0.0101206	-0.137613	0.461809	0.737444	-0.321041	2.86043	4.75261	0.00408274	0.0158625
Pjv1_00011306-RA	0	0	0	0	0	0	0	0	0	0	0	0	0	0	0	0	0	0	0	0	0	0	0	0	NA	NA	NA	NA	NA	NA	NA	NA	NA	NA
Pjv1_00011307-RA	0.0518311	0	0	0	0.0623627	0.0833179	0	0	0.120356	0	0.052552	0.186025	0	0.0568996	0	0.333624	0.126047	0	0	0.302204	0.0967313	0.0579848	0.112207	0	NA	NA	NA	NA	NA	NA	NA	NA	NA	NA
Pjv1_00011308-RA	0.455784	0.256354	0.450908	0.726564	0.959693	1.099	1.45652	0.794286	0.661478	0.88515	0.924248	0.817921	0.489919	0.875621	0	0.366721	0.554209	0.740894	0.605139	0.332184	0.318983	0.509898	0.616694	0.794713	NA	NA	NA	NA	NA	NA	NA	NA	NA	NA
Pjv1_00011309-RA	0	0	0.0966962	0	0.117602	0	0	0	0.794374	0.759274	0.594609	0.350803	0	0.1073	0	0.31457	0.118849	0	0.129771	0.142472	0.273621	0	0	0.272679	NA	NA	NA	NA	NA	NA	NA	NA	NA	NA
Pjv1_00011310-RA	0.182507	0.410601	0.0902771	0.145467	0.219591	0.293378	0.499908	0	0.317846	0	0.370091	0.327515	1.17705	0.200354	1.01292	0.293688	0.443837	0.118669	0.363468	0.133014	0.255457	0.510438	0	0.636444	NA	NA	NA	NA	NA	NA	NA	NA	NA	NA
Pjv1_00011311-RA	3.46571	4.42539	4.58695	5.07673	4.05721	3.76425	5.64449	4.50523	3.53444	5.45719	3.46643	3.86608	5.43687	2.72493	5.19861	3.46677	4.78359	4.08058	5.28537	4.23255	4.10805	3.92958	4.10625	3.20109	2759	0.0326099	-0.145738	-0.131385	0.0806406	-0.188366	3.58089	0.690141	0.636008	0.710111
Pjv1_00011312-RA	43.2656	50.6334	42.3229	53.0416	47.1546	49.2769	42.6918	45.7122	41.11	38.0555	39.6381	49.9623	37.9555	42.5978	34.4576	41.5238	32.7919	32.1688	32.1991	22.483	46.2568	39.3948	48.4071	42.6246	1332	-0.033159	-0.150003	-0.253063	-0.652025	-0.103936	5.80164	8.15435	0.000160105	0.00132901
Pjv1_00011313-RA	13.2528	11.181	11.4721	10.8932	8.22198	7.9889	10.2097	9.81554	7.93392	8.84724	10.9177	11.1481	10.684	6.81974	9.96039	17.3276	6.2948	15.6186	15.1212	7.84785	8.11566	8.57143	7.17262	11.5539	624	-0.379419	-0.254078	-0.143228	-0.058997	-0.426394	2.7458	0.884032	0.507814	0.601301
Pjv1_00011314-RA	0	0	0	0.33657	0	0	0	0	0.245136	0	0.428144	0	0.907791	0	0	0	0	0	0	0	0.591056	0	0	0.294511	NA	NA	NA	NA	NA	NA	NA	NA	NA	NA
Pjv1_00011315-RA	0	0	0	0	0	0	0	0	0.819799	0	0	0	0	0	0	0	0	0	0	0	0	0	0	0	NA	NA	NA	NA	NA	NA	NA	NA	NA	NA
Pjv1_00011316-RA	2.66422	2.49747	3.51429	1.41568	3.20557	1.42757	3.24339	1.2381	2.06218	5.17402	1.35064	3.98421	1.90917	5.36205	1.64295	0	4.85933	4.04207	1.17908	1.94174	4.55784	3.47729	2.88384	2.47754	NA	NA	NA	NA	NA	NA	NA	NA	NA	NA
Pjv1_00011317-RA	36.4306	31.9093	33.8821	32.8178	37.7831	40.1087	40.0191	35.05	31.9433	25.0571	32.4164	43.9245	27.3297	16.768	18.2534	21.3732	26.5324	21.467	32.8754	27.2428	38.6869	33.2203	50.5243	44.4647	1362	0.175719	0.00374789	-0.712069	-0.316199	0.296977	5.49175	9.26298	6.57e-05	0.000683775
Pjv1_00011318-RA	13.4209	13.4586	11.3217	15.7554	13.6443	17.3929	11.5889	12.6188	14.8574	18.9922	12.7637	14.7493	15.2088	16.1038	11.5483	14.063	13.1564	12.7176	11.741	12.4352	14.7564	15.0143	15.4281	12.4805	1242	0.039493	0.16908	0.112373	-0.095361	0.0978815	4.1408	0.925075	0.483043	0.578716
Pjv1_00011319-RA	0	0	0	0	0	0	0	0	0	0	0	0	0	0	0	0	0	0	0	0	0	0	0	0	NA	NA	NA	NA	NA	NA	NA	NA	NA	NA
Pjv1_00011320-RA	43.9245	58.0452	50.6267	65.2613	50.2841	52.0992	65.4137	54.1026	39.6101	46.3783	45.4003	88.0075	47.6725	46.8154	47.3365	56.2718	39.4092	33.2742	39.6336	26.7293	50.5383	51.0478	60.9318	60.6752	303	0.0281506	0.0220678	-0.12411	-0.628482	0.033849	3.97426	3.27995	0.0225114	0.0575898
Pjv1_00011321-RA	2.07241	3.03061	2.35777	0.660724	4.86234	6.16305	4.35205	3.46708	4.33106	9.2568	10.191	4.83472	1.78209	2.27507	1.1502	2.66792	0.503988	0.673756	1.78848	0.755207	4.44785	3.014	4.26216	4.33619	1247	1.15382	1.74479	-0.0176531	-1.16168	0.921708	2.22497	14.736	1.78e-06	4.3e-05
Pjv1_00011322-RA	0	0	0	0	0	0	0	0	0	0	0	0	0	0	0	0	0	0	0	0	0	0	0	0	NA	NA	NA	NA	NA	NA	NA	NA	NA	NA
Pjv1_00011323-RA	264.236	288.756	255.236	253.504	211.152	280.71	238.805	274.143	246.618	245.723	244.978	253.809	255.613	311.482	189.829	363.147	230.145	273.86	222.414	314.672	229.102	261.578	196.432	271.389	1491	-0.0809914	-0.0888213	0.0901733	-0.0221087	-0.15521	8.58758	0.627283	0.6807	0.747206
Pjv1_00011324-RA	29.8839	27.3235	29.0545	29.979	27.277	27.8053	30.0406	27.3987	29.9534	25.3013	28.1353	21.5304	28.1661	31.1094	25.0556	29.1376	22.7331	24.1691	25.4086	24.8914	31.4918	31.8262	30.475	33.1631	3511	-0.049364	-0.134811	-0.0197967	-0.25232	0.119381	6.62567	4.46399	0.00561153	0.0201927
Pjv1_00011325-RA	27.0387	22.6206	26.3461	25.7747	24.5221	26.6465	34.9841	28.4139	25.3983	17.4154	25.6238	15.605	26.2887	25.6554	26.6448	25.3628	18.3387	23.5001	26.3378	22.5781	31.0631	31.1609	34.2679	33.9255	951	0.162788	-0.232963	0.0373682	-0.161055	0.348569	4.65924	4.86024	0.00363329	0.0145533
Pjv1_00011326-RA	66.6296	59.1989	41.2604	41.9053	63.5627	54.4471	45.5112	44.895	65.5618	41.2343	45.2084	37.7396	56.9479	51.3903	45.4531	44.9053	89.3779	67.1219	69.1328	91.6688	50.287	59.1006	47.7712	54.0864	2556	-0.00630251	-0.126033	-0.0635907	0.606705	0.00638983	7.15874	5.42399	0.00200601	0.0093324
Pjv1_00011327-RA	175.395	164.334	195.482	173.42	182.183	162.743	209.199	183.858	181.729	168.156	179.635	190.843	252.01	148.431	202.905	207.931	236.217	200.371	205.455	287.701	216.497	172.623	199.225	179.622	582	0.0557234	0.0352933	0.195123	0.396861	0.108314	6.83004	2.61151	0.0524049	0.109578
Pjv1_00011328-RA	15.8352	22.2661	18.0156	18.9321	17.719	18.0729	17.9281	19.2065	16.9144	19.6816	16.5371	21.3126	19.0636	17.036	13.4758	12.7409	16.7516	20.5925	22.4958	20.7737	20.9825	18.4238	22.2826	20.7631	816	-0.0400427	-0.0165666	-0.24772	0.110237	0.131014	3.97123	1.8697	0.139657	0.229339
Pjv1_00011329-RA	3.75898	3.52371	6.66278	4.49413	3.95742	6.04251	3.4321	4.14877	7.63755	13.9918	11.5926	15.4587	22.8961	23.5558	24.3396	17.6426	9.14142	4.07357	11.0212	8.21884	3.79996	2.97873	6.10325	2.84016	825	-0.0800497	1.35535	2.2612	0.80956	-0.229831	2.85755	24.6385	1.87e-08	1.27e-06
Pjv1_00011330-RA	29.2169	35.2884	26.4897	26.8919	27.5528	32.1953	25.8241	27.522	32.8384	39.5927	28.3132	23.7034	27.7784	34.2018	30.5452	32.5759	23.7423	25.1119	26.5913	23.2296	27.3305	33.007	27.5847	34.1457	1800	-0.0619799	0.0718024	0.104504	-0.251017	0.0407911	5.72465	2.00635	0.116317	0.200245
Pjv1_00011331-RA	19.5402	24.4125	24.5135	28.2329	15.607	24.7276	23.8386	26.4304	13.3225	12.5954	17.1142	17.4582	14.6578	14.9701	13.2292	15.5212	20.2211	16.6521	21.7482	11.6354	21.1822	20.7439	35.5516	19.1376	1554	-0.0954515	-0.646316	-0.708496	-0.448069	-0.00184721	4.97025	4.79899	0.00388211	0.0152736
Pjv1_00011332-RA	7.03645	7.41156	7.40415	6.11824	7.46565	6.68378	8.76076	6.51015	8.46666	6.45984	7.91262	7.80589	5.50067	7.3032	5.20702	5.9703	7.0781	7.07077	8.57784	8.85797	8.17765	5.00937	7.06255	7.22749	2020	0.0620366	0.157476	-0.17297	0.174235	-0.0362313	3.89971	1.47109	0.238258	0.34106
Pjv1_00011333-RA	162.41	118.628	116.922	99.623	140.946	127.714	124.441	111.07	167.287	118.064	133.961	111.756	150.275	121.612	133.583	102.774	171.462	142.919	148.61	153.318	151.603	121.231	126.741	128.12	2355	0.0160935	0.103919	0.0394225	0.313414	0.0760448	8.29163	1.38027	0.268857	0.372754
Pjv1_00011334-RA	17.8821	15.5705	14.73	15.6245	17.3745	15.0341	13.1163	17.2112	14.594	13.9492	16.0826	14.7695	15.7631	18.2344	14.3956	17.5784	16.285	19.0705	19.5696	24.975	13.9636	16.1548	18.3843	18.8903	1727	-0.021777	-0.0868853	0.0720978	0.327279	0.0678663	4.86858	2.67882	0.0480404	0.102569
Pjv1_00011335-RA	0	0	0	0	0	0	0	0	0	0	0	0	0	0	0	0	0	0	0	0	0	0	0	0	NA	NA	NA	NA	NA	NA	NA	NA	NA	NA
Pjv1_00011336-RA	0	0	0	0	0	0	0	0	0	0	0	0	0	0	0	0	0	0	0	0	0	0	0	0	NA	NA	NA	NA	NA	NA	NA	NA	NA	NA
Pjv1_00011337-RA	0.347352	0.390733	0.572725	0	0.417931	0	0.634292	0.484258	0.672147	0	0.469578	0.207778	0	0.254213	0.856808	0	0.422361	0.301138	0.614899	0.168771	0.108043	0.259061	0.877296	0.646025	NA	NA	NA	NA	NA	NA	NA	NA	NA	NA
Pjv1_00011338-RA	0	0	0	0	0	0	0	0	0	0	0	0	0	0	0	0	0	0	0	0	0	0	0	0	NA	NA	NA	NA	NA	NA	NA	NA	NA	NA
Pjv1_00011339-RA	0	0	0	0	0	0	0	0	0	0	0	0	0	0	0	0	0	0	0	0	0	0	0	0	NA	NA	NA	NA	NA	NA	NA	NA	NA	NA
Pjv1_00011340-RA	23.3756	18.2604	20.1277	20.0115	21.8752	20.5276	16.6	19.6137	20.3549	20.1761	23.9201	26.0235	10.2366	22.0973	17.6184	21.5942	24.7389	22.2358	20.1155	24.6083	24.4383	23.4873	20.3825	25.0586	597	-0.0545085	0.16216	-0.121964	0.168095	0.179407	3.71831	1.41265	0.257542	0.360955
Pjv1_00011341-RA	5.78656	6.50925	4.96856	6.3526	5.25459	5.52844	5.58241	6.24073	4.75359	5.72486	5.4796	5.29005	3.52071	4.01521	5.65558	4.39229	6.37235	5.25331	6.88546	4.45607	5.75625	5.5575	4.78629	5.33032	2367	-0.0602763	-0.150409	-0.424581	-0.0272044	-0.142397	3.72391	1.98264	0.12006	0.204929
Pjv1_00011342-RA	24.8799	25.0208	25.1808	25.0394	24.8311	24.6968	24.0772	20.46	26.7566	35.1806	21.3897	27.7763	24.1551	20.642	20.3627	21.402	30.392	28.627	27.4004	22.0603	27.282	27.5772	22.8353	26.2285	1127	-0.09245	0.129606	-0.208848	0.122878	0.0458837	4.8449	2.15981	0.0948094	0.171606
Pjv1_00011343-RA	13.3397	12.0474	13.6986	10.7587	12.9622	11.1547	14.2916	11.8388	13.5381	15.9991	17.0271	12.8507	15.5308	13.392	13.4824	15.0926	14.3325	13.5565	14.8082	12.7937	13.5418	12.2295	12.6902	12.7733	4078	0.00602363	0.258226	0.208716	0.158067	0.0295868	5.7891	2.54445	0.05717	0.117057
Pjv1_00011344-RA	20.9538	22.2612	19.0021	17.629	25.9117	29.9404	18.0687	26.7782	22.3008	24.8679	29.5072	21.9347	27.5281	29.3925	25.8432	35.5918	23.3554	28.0058	27.0472	25.4525	29.8723	20.8369	26.4612	27.6045	222	0.334186	0.316177	0.573991	0.376338	0.377795	2.56691	2.41255	0.095768	0.172985
Pjv1_00011345-RA	441.728	404.228	402.803	545.727	492.239	418.784	382.57	484.076	383.555	449.905	360.107	575.074	382.964	302.37	357.929	361.132	318.813	231.66	260.759	163.56	425.071	356.946	528.383	344.538	927	-0.0151151	-0.0106241	-0.343876	-0.875333	-0.124163	8.50347	6.69028	0.000581282	0.0036205
Pjv1_00011346-RA	0	0	0	0	0	0	0	0	0	0	0	0.408961	0	0	0	0	0	0	0	0	0	0.254949	0	0	NA	NA	NA	NA	NA	NA	NA	NA	NA	NA
Pjv1_00011347-RA	11.1874	4.40463	1.66016	20.5089	6.05728	16.1853	97.0384	76.4247	6.49451	4.34528	1.1343	67.2555	7.21517	3.68443	132.46	142.221	44.2107	5.81939	343.856	18.7533	15.1372	8.76097	400.828	1.56053	231	2.44366	1.11833	2.91446	3.56477	3.61283	3.81294	1.76257	0.161238	0.254777
Pjv1_00011348-RA	3579.39	4358.47	4216.61	5533.96	3961.82	4590.81	3691.97	4687.79	2870.09	4523.56	3792.59	6650.93	3052.68	4166.21	3969.61	3992.5	1008.18	1432.52	1925.25	2167.75	3709.93	4150.44	4664.98	3619.84	756	-0.0647614	0.024296	-0.20989	-1.43024	-0.139262	11.4766	10.1964	3.26e-05	0.000397942
Pjv1_00011349-RA	0	0	0	0	0	0	0	0	0	0	0	0	0	0	0	0	0	0	0	0	0	0	0	0	NA	NA	NA	NA	NA	NA	NA	NA	NA	NA
Pjv1_00011350-RA	0	0	0	0	0	0	0	0	0	0	0	0	0	0	0	0	0	0	0	0	0	0	0	0	NA	NA	NA	NA	NA	NA	NA	NA	NA	NA
Pjv1_00011351-RA	5.58945	7.02724	6.83073	1.57237	5.14278	4.75675	6.00398	2.75029	3.05391	3.83114	4.00037	3.54016	1.41366	8.30169	0	5.29087	4.7975	5.5584	6.9845	4.79258	5.82935	6.62089	6.40608	5.04491	393	-0.23945	-0.591206	-0.131902	0.0268862	0.128623	1.24604	0.702057	0.62767	0.703314
Pjv1_00011352-RA	0	0	0	0	0	0	0	0	0	0	0	0	0	0	0	0	0	0	0	0	0	0	0	0	NA	NA	NA	NA	NA	NA	NA	NA	NA	NA
Pjv1_00011353-RA	0	0	0	0	0	0.328138	0	0	0	0	0	0	0	0	0	0	0.248212	0	0	0	0	0	0	0	NA	NA	NA	NA	NA	NA	NA	NA	NA	NA
Pjv1_00011354-RA	0	0	0	0	0	0	0	0	0	0	0	0	0	0	0	0	0	0	0	0	0	0	0	0	NA	NA	NA	NA	NA	NA	NA	NA	NA	NA
Pjv1_00011355-RA	72.2104	87.8765	65.5916	69.3879	85.4089	84.9149	90.6715	84.1944	74.1331	66.3388	70.8766	45.7813	82.731	70.8067	76.7945	64.7103	116.458	111.711	144.288	109.669	55.4795	58.5319	59.6752	60.5159	1793	0.224444	-0.187589	0.00839404	0.714288	-0.340611	7.16233	19.6021	1.51e-07	6.57e-06
Pjv1_00011356-RA	0	0	0	0	0	0	0	0	0	0	0	0	0	0	0	0	0	0	0	0	0	0	0	0	NA	NA	NA	NA	NA	NA	NA	NA	NA	NA
Pjv1_00011357-RA	0.382576	0.968302	1.32469	3.04931	0.690467	1.9987	1.22257	2.80017	0.444184	1.11446	0.387897	0.858182	0	1.36496	0.70777	1.84691	0.348893	0.62189	0.888895	0.418242	0.535495	1.39099	0.724695	0.800478	1351	0.315908	-1.13786	-0.243892	-1.20328	-0.642835	0.78957	2.17524	0.0928881	0.16908
Pjv1_00011358-RA	0.730028	1.80665	0.722217	1.62923	1.58105	1.64292	0.533235	1.42487	0.847589	0.567096	0.888218	1.57207	1.25552	1.60283	0	2.3495	0.177535	0.759479	0	0.63847	0	0.65336	0.316082	0.203662	NA	NA	NA	NA	NA	NA	NA	NA	NA	NA
Pjv1_00011359-RA	612.877	717.141	734.025	946.86	640.009	760.24	643.751	820.438	549.097	864.9	722.638	1151.38	633.523	776.815	763.446	834.601	554.416	558.234	598.075	568.582	593.108	598.079	663.12	585.783	1012	-0.0733953	0.138598	0.0102141	-0.395886	-0.310727	9.47936	3.0857	0.0286506	0.0690876
Pjv1_00011360-RA	510.074	507.739	483.311	466.043	490.548	418.268	445.516	469.69	509.668	482.4	472.601	546.349	513.71	437.535	463.909	551.634	475.659	425.074	394.032	456.681	453.122	458.751	447.061	474.059	438	-0.110592	0.0422474	0.00943351	-0.162054	-0.109656	7.69881	1.95909	0.123903	0.209897
Pjv1_00011361-RA	44.0902	22.3782	28.4415	12.9235	34.1404	26.7659	26.9892	14.8671	57.562	52.5617	57.9817	35.2521	30.2988	28.2058	32.0732	21.8769	36.2464	24.2483	30.5523	18.3622	26.6523	20.5811	24.4361	30.0112	2072	-0.0814214	0.916007	0.0573261	0.0178416	-0.103516	6.00058	4.45905	0.00564256	0.0202817
Pjv1_00011362-RA	2.61922	2.94634	3.45493	1.85568	1.05047	1.40346	3.1886	1.21719	1.35156	3.39108	3.83594	3.13352	1.25128	0.958451	1.0768	2.80988	3.18483	1.89228	2.70472	2.96946	1.08627	1.62788	2.2051	0.811896	NA	NA	NA	NA	NA	NA	NA	NA	NA	NA
Pjv1_00011363-RA	4.35424	4.89805	5.47188	5.2527	4.24782	4.91849	6.01711	3.28131	3.82573	3.1996	5.01139	4.43488	2.52991	3.35894	3.04799	3.40871	2.14642	2.75467	1.71869	1.88692	3.9533	3.55466	3.43933	3.77554	1098	-0.12911	-0.220872	-0.643809	-1.21132	-0.442315	2.19103	10.1074	3.48e-05	0.000417038
Pjv1_00011364-RA	0	0	0	0	0	0	0	0	0	0	0	0	0	0	0	0	0	0	0	0	0	0	0	0	NA	NA	NA	NA	NA	NA	NA	NA	NA	NA
Pjv1_00011365-RA	14.9953	15.0736	12.9411	17.8008	21.3052	9.48805	15.4391	10.6752	10.7424	10.5333	14.8804	11.4509	15.0895	19.789	10.6244	13.3487	21.337	18.6705	17.3675	13.2542	11.4621	15.8833	12.6052	10.9035	810	-0.0784288	-0.308732	0.0318841	0.233041	-0.255637	3.60393	1.68825	0.178148	0.274519
Pjv1_00011366-RA	11.5275	12.364	11.0505	8.97427	10.6442	10.6298	10.4434	11.0877	11.3088	12.4949	10.7818	11.0648	10.7579	10.3985	10.2497	8.34025	11.5177	12.3179	11.3897	11.5927	10.8401	10.4968	11.2202	10.2211	1446	-0.0438596	0.0460274	-0.137641	0.0920062	-0.0503381	4.0161	1.24445	0.544134	0.633543
Pjv1_00011367-RA	3.89696	6.22941	3.44944	4.2504	4.68878	4.61581	4.11988	3.71726	4.28638	2.3899	3.53525	2.20839	1.76371	5.17868	4.55332	1.9803	2.24455	0.800166	1.63387	3.28862	2.48807	2.06509	5.99426	2.57487	630	-0.0500783	-0.417016	-0.220335	-1.152	-0.433696	1.36359	2.22769	0.0866484	0.16008
Pjv1_00011368-RA	50.1215	55.9467	57.1328	51.7261	49.8481	55.4208	56.6084	48.4692	51.6896	58.14	50.2311	52.6844	60.6225	39.2263	56.0998	64.6482	56.835	41.1924	48.2103	41.1045	71.0116	55.9641	65.8562	56.982	1338	-0.0345286	-0.0103678	0.032573	-0.192106	0.209878	6.18051	2.1157	0.100536	0.179165
Pjv1_00011369-RA	52.3766	48.9905	35.5881	39.7587	70.0597	78.3351	62.0109	51.0876	83.1978	78.9893	89.4812	65.4155	36.7079	48.0207	47.9164	48.1622	22.0455	23.203	27.3829	20.2751	45.2046	36.917	43.1955	38.5371	1347	0.561507	0.853683	0.0496467	-0.922085	-0.116878	6.07187	37.0896	3.6e-10	6.33e-08
Pjv1_00011370-RA	16.8949	14.3417	18.6487	15.7104	19.6691	15.4652	15.4257	15.7026	19.0708	16.7091	16.892	15.44	11.4342	13.5668	24.5995	17.873	20.4482	19.0209	19.0042	24.5127	18.1009	14.7006	15.409	14.1836	1652	0.0144388	0.0659098	0.0311382	0.341431	-0.0795783	4.84815	1.87147	0.139326	0.22897
Pjv1_00011371-RA	13.6952	15.3056	14.2085	14.7433	14.1239	17.1544	18.0256	15.5596	16.9331	9.67146	16.5005	12.8468	17.3973	17.8656	19.9071	21.1795	12.922	16.4797	12.8107	15.296	13.1114	14.2765	12.947	13.5832	2906	0.158502	-0.0110946	0.406861	-0.00487185	-0.111269	5.48016	4.26405	0.00702702	0.0240446
Pjv1_00011372-RA	48.3837	63.0201	44.4528	45.5698	49.023	59.8177	51.1514	56.3451	63.6144	81.6791	59.6343	67.0729	56.5104	61.8624	69.9064	60.5419	59.631	59.9285	64.7837	64.539	44.3822	61.5719	42.4133	50.1879	1573	0.101065	0.435564	0.315937	0.310872	-0.0290309	6.50885	4.75945	0.00405247	0.0157735
Pjv1_00011373-RA	0	0	0	0	0	0	0.514067	0	0	0	0	0	0	0	0	0	0	0	0	0.205173	0	0.157468	0.15236	0	NA	NA	NA	NA	NA	NA	NA	NA	NA	NA
Pjv1_00011374-RA	13.1994	8.33565	14.8909	11.0742	11.9807	9.67831	11.4173	12.9135	8.87234	14.3908	14.0873	15.7912	7.96513	17.5407	11.9953	10.4338	10.6998	15.6592	15.3725	21.2652	12.5329	9.06713	9.27428	11.6285	558	-0.0526442	0.133009	0.127002	0.395296	-0.176584	2.88545	1.51026	0.226117	0.32778
Pjv1_00011375-RA	3.02847	3.78523	5.65924	8.04613	2.02435	5.95007	3.07235	6.09862	3.51617	3.92094	3.41178	3.01928	4.34037	5.17164	2.4901	6.49785	4.50078	2.18795	5.36115	2.94295	3.13999	2.25869	3.64235	6.57129	384	-0.22566	-0.525119	-0.0397593	-0.389267	-0.391264	0.960643	0.535781	0.74703	0.800664
Pjv1_00011376-RA	1.99071	2.23933	1.07422	2.88489	3.48393	3.78186	2.97424	3.27993	1.47082	4.21748	3.11934	5.19621	4.66864	4.37075	2.67843	4.65952	3.3008	2.11809	1.68193	2.11035	2.87085	1.61968	2.74247	2.52438	714	0.762936	0.719036	1.06309	0.228344	0.293253	1.23515	2.69585	0.0469984	0.100861
Pjv1_00011377-RA	2.05857	2.31567	0.939944	1.51456	2.47685	2.80003	0.289162	1.76612	1.28696	1.2301	1.28443	2.84168	2.04253	3.99824	0.585906	2.03854	0.770187	1.85332	0.630723	1.61573	1.62541	1.59437	0.857023	2.42972	816	0.144571	-0.0520488	0.59856	-0.486464	-0.104296	0.819343	0.919089	0.4866	0.581966
Pjv1_00011378-RA	13.1892	13.3863	14.9121	16.9148	12.8862	14.0281	12.1328	15.3461	14.5072	15.4069	17.1935	17.44	12.7913	13.8258	15.7776	12.4471	13.9875	16.249	15.7995	14.0213	13.3253	11.6488	12.3443	14.6627	1303	-0.0970881	0.161922	-0.0750363	0.0513279	-0.172568	4.25237	2.26811	0.0821379	0.154074
Pjv1_00011379-RA	17.3277	15.9647	16.326	19.993	16.9766	15.7839	17.7796	18.2905	17.4357	9.29407	16.1465	18.3609	14.5455	14.0401	15.5703	15.6679	14.9493	17.2756	16.6517	18.5221	17.4781	15.5079	19.6491	18.6456	1566	-0.0141638	-0.132211	-0.211875	-0.0381582	0.0299351	4.72996	0.865287	0.519424	0.611896
Pjv1_00011380-RA	0.393948	0.443149	0.259822	0.83732	0	0.211089	0.239793	0.366146	0	1.53012	0.266285	0.706953	0	0.576629	1.45762	1.6905	0.319346	0.683068	0.697385	0.191411	0	0.44072	0.14214	0.732687	NA	NA	NA	NA	NA	NA	NA	NA	NA	NA
Pjv1_00011381-RA	12.316	10.8524	12.0826	10.3072	16.1768	12.8685	13.1191	12.7346	13.4652	15.1481	16.5456	17.3128	9.7081	6.9855	8.35439	10.57	13.9772	8.40841	7.49454	11.3697	17.143	8.84099	13.3312	8.16024	1259	0.266405	0.45995	-0.39437	-0.140729	0.0589721	3.9559	3.72827	0.0130882	0.0384143
Pjv1_00011382-RA	1.09388	1.53813	1.75854	2.28868	0.575816	0.989102	1.74783	1.42971	1.11128	1.59327	1.24774	2.20839	0.587903	1.1258	1.01185	0.660099	0.581919	0.355629	0.363083	0.996553	1.33973	0.688362	1.40606	1.43048	1890	-0.503483	-0.132436	-0.819053	-1.50725	-0.437249	1.36882	3.9403	0.0101982	0.0318159
Pjv1_00011383-RA	0.0932286	0	0	0	0	0	0	0	0.216484	0	0	0	0	0.102345	0	0	0.113361	0.484949	0.123778	0.407681	0.0869953	0	0.100914	0	NA	NA	NA	NA	NA	NA	NA	NA	NA	NA
Pjv1_00011384-RA	100.028	117.621	105.966	108.411	98.5327	100.212	104.525	96.7879	66.1287	80.3448	90.2145	83.3957	92.5947	84.9238	83.877	80.2541	124.385	110.181	87.2833	130.109	95.72	88.4455	83.7356	84.9821	456	-0.112837	-0.422575	-0.330399	0.071132	-0.298137	5.46636	6.90137	0.000478427	0.00312085
Pjv1_00011385-RA	28.7451	50.0573	50.1759	48.4661	38.0777	43.986	46.939	39.6895	24.5493	36.5004	32.648	38.9361	23.1734	21.5431	22.4988	29.355	5.20927	7.00894	4.95405	5.64038	46.1669	45.6086	54.6001	37.2048	935	-0.0745726	-0.422577	-0.874642	-2.94565	0.0467385	4.95394	58.1881	3.68e-12	1.85e-09
Pjv1_00011386-RA	35.3774	32.2065	35.8459	32.5377	33.9537	35.1232	34.1459	31.5121	37.7742	30.5943	32.7791	28.3936	36.5176	38.3482	37.001	36.0421	37.3536	36.4751	37.3305	37.5898	36.08	37.3554	34.4753	34.9208	3773	-0.0157688	-0.0581063	0.132841	0.134854	0.0628815	7.05033	2.41292	0.0678826	0.133619
Pjv1_00011387-RA	132.694	163.754	181.574	208.511	136.523	162.186	148.796	176.4	120.826	176.381	161.522	236.153	137.514	169.524	176.605	197.814	117.931	129.38	142.95	170.733	128.777	128.578	157.771	132.307	2117	-0.139141	0.0286029	0.00156298	-0.284914	-0.333416	8.39054	1.69211	0.177227	0.273514
Pjv1_00011388-RA	9.5197	10.1844	7.57379	8.80804	8.89088	8.98906	7.1723	9.18818	6.87896	9.30844	8.23467	8.12359	8.01438	8.33126	6.89684	5.78479	9.55175	10.5617	7.68956	6.21036	8.38624	9.68175	7.85441	9.56457	1941	-0.0724475	-0.160019	-0.284168	-0.0756009	-0.0338314	4.06687	0.812838	0.552862	0.641153
Pjv1_00011389-RA	51.959	36.3786	39.8854	30.015	44.4448	37.1986	41.0759	31.8608	38.1316	42.149	36.3599	28.2435	46.0398	37.7111	36.695	37.9318	42.3817	36.7284	38.357	39.9114	46.1379	38.5107	42.8622	39.0957	1798	-0.0396004	-0.128148	0.00314573	-0.005954	0.0634794	6.14648	0.414964	0.833356	0.870612
Pjv1_00011390-RA	437.923	391.082	370.765	292.969	439.57	447.697	396.081	340.91	444.292	435.229	445.755	390.779	402.104	495.253	412.067	345.171	408.758	352.137	359.973	314.414	443.231	408.136	409.568	390.402	753	0.119133	0.210733	0.160444	-0.0515764	0.137449	8.23409	1.45187	0.244442	0.347491
Pjv1_00011391-RA	0	0	0	0	0	0	0	0	0	0	0	0	0	0	0	0	0	0	0	0	0	0	0	0	NA	NA	NA	NA	NA	NA	NA	NA	NA	NA
Pjv1_00011392-RA	10.3908	16.3074	14.6734	16.6975	15.8293	18.0502	14.3839	12.6171	10.1183	13.0189	11.0451	13.985	13.3307	7.81927	10.2317	11.327	9.06843	9.91645	11.2369	6.47372	10.869	17.718	8.79832	11.2212	1542	0.0718494	-0.272404	-0.478532	-0.64652	-0.259103	4.26996	3.37321	0.0200765	0.0529395
Pjv1_00011393-RA	0	0	0	0	0	0	0	0.297759	0	0	0	0	0	0	0.790246	0	0	0	0	0	0	0	0	0	NA	NA	NA	NA	NA	NA	NA	NA	NA	NA
Pjv1_00011394-RA	0.0893602	0	0.0884041	0.142449	0.322552	0	0	0	0	0	0	0	0	0	0	0.287595	0	0	0	0	0	0	0.0967262	0	NA	NA	NA	NA	NA	NA	NA	NA	NA	NA
Pjv1_00011395-RA	0.692672	0.920851	0.311482	1.00381	0.303061	1.21469	1.26487	1.58021	0.584886	0.733742	0.446923	0.339007	0	0.760408	0.698975	0.810647	0.382842	0.49133	0.501628	0.458939	0.35256	0.845357	1.15873	0.614857	2052	0.5777	-0.489033	-0.144846	-0.614873	0.0501221	0.820281	1.5999	0.200555	0.300017
Pjv1_00011396-RA	12.5761	11.7701	12.4747	12.2958	12.2262	11.7522	12.2479	12.3431	13.0049	11.5929	10.7448	9.68928	13.4098	15.0576	13.4012	10.5773	11.2548	12.342	13.5803	11.5854	11.2658	13.9941	12.0155	12.3965	3853	-0.018011	-0.115937	0.113496	-0.00489754	0.00777107	5.57117	1.02281	0.427745	0.528034
Pjv1_00011397-RA	7.82289	4.55434	6.44932	4.04742	6.02726	5.95667	4.88705	4.78343	7.17052	3.19838	6.05314	2.83232	5.01575	5.57459	5.58586	5.30042	10.2632	6.51436	6.74201	6.70173	6.65951	7.06275	5.34804	6.79613	1883	-0.0948073	-0.170961	-0.0896932	0.392216	0.150066	3.54529	1.69946	0.175489	0.271504
Pjv1_00011398-RA	16.6152	14.6647	13.1499	9.16829	14.609	16.2307	11.6695	11.4038	14.3939	18.3675	15.8096	9.17431	14.2876	15.7144	17.4972	11.9288	22.6897	17.9503	16.4599	17.1395	16.2199	17.015	15.6329	17.4714	1011	-0.00454423	0.0803972	0.151439	0.463566	0.284887	3.98097	2.21035	0.0886621	0.163017
Pjv1_00011399-RA	35.4942	37.2355	37.8762	32.4229	34.7889	33.6569	40.4185	36.14	42.5992	49.5684	36.5945	46.1614	32.5796	31.3035	31.7257	36.5805	45.3412	45.6391	42.6244	46.5058	31.4464	33.9082	27.8437	28.0931	648	0.0130518	0.279383	-0.111617	0.335274	-0.246735	4.61749	10.6119	2.42e-05	0.000318108
Pjv1_00011400-RA	4.27799	3.2811	2.69323	5.88959	5.03026	4.37616	3.01826	4.4731	2.48345	3.0211	2.85881	2.96612	5.01642	3.20205	3.59743	3.75496	2.83735	3.4138	4.64714	1.84239	4.35487	4.24205	3.26249	4.20427	1329	0.108165	-0.491192	-0.0742351	-0.300493	0.0127973	2.3899	1.53954	0.217436	0.318506
Pjv1_00011401-RA	11.9516	11.403	9.71897	12.5683	13.1754	11.5675	11.5407	12.5621	11.2608	8.2634	8.24774	10.8922	9.14737	10.3039	9.72405	8.86098	9.73905	10.3343	10.7171	8.11768	11.678	12.5305	12.4626	10.8232	2065	0.101873	-0.214665	-0.237583	-0.219765	0.0540549	4.50463	3.5992	0.0152684	0.0431683
Pjv1_00011402-RA	60.9211	54.9984	63.7242	54.4334	56.9591	57.3857	49.6005	55.1792	51.3593	58.7787	60.1948	63.3668	65.0665	56.2291	48.8149	69.9348	63.6966	45.9194	55.64	61.6516	56.8479	57.7356	55.0224	52.5026	333	-0.097556	0.000140565	0.0353943	-0.0424889	-0.0853533	4.27964	0.407648	0.848187	0.882286
Pjv1_00011403-RA	37.6156	33.7284	34.9953	33.7389	36.3934	34.5258	38.5886	33.0689	35.5394	25.7374	31.5873	22.0374	38.2002	35.7386	32.8125	34.2175	32.1893	33.8685	36.548	29.9618	37.1924	40.3665	37.1834	39.1568	7839	0.0230437	-0.274424	0.019875	-0.0739961	0.127866	8.07772	3.16855	0.0258386	0.0639651
Pjv1_00011404-RA	0	0	0	0	0	0	0	0	0	0	0	0	0	0	0	0	0	0	0	0	0	0	0	0	NA	NA	NA	NA	NA	NA	NA	NA	NA	NA
Pjv1_00011405-RA	105.047	128.659	72.3579	226.765	122.183	141.598	77.8134	152.805	104.487	146.159	81.6811	188.7	78.846	137.545	63.5373	147.718	43.4363	109.588	52.0722	57.0144	66.7666	101.035	98.2161	99.3617	1219	-0.104705	-0.0241102	-0.290699	-1.01396	-0.548877	7.05227	2.41664	0.0675525	0.133105
Pjv1_00011406-RA	10.6107	15.5167	13.1798	14.0954	9.64596	12.5082	13.3479	12.6561	12.1825	17.4009	13.5076	15.6562	12.6726	13.072	11.3418	11.3831	11.3251	17.1714	12.5224	14.0918	9.24119	9.49638	11.7406	10.525	1096	-0.153297	0.120818	-0.113675	0.0547169	-0.385253	3.82882	2.89991	0.0362077	0.0827078
Pjv1_00011407-RA	37.8415	28.7245	40.1759	40.2153	48.1217	41.5423	28.6519	42.0336	42.5066	31.0688	39.9275	48.5845	50.2657	38.1646	42.1182	52.4778	35.5386	32.8068	43.7061	53.8139	37.0339	38.8924	48.9531	36.0482	420	0.135536	0.175068	0.303331	0.178013	0.126405	4.12363	0.570851	0.721529	0.78009
Pjv1_00011408-RA	2.10282	2.93642	2.79768	3.46769	2.61734	3.49683	2.64822	3.43709	1.85214	1.40819	2.49967	3.2531	2.18237	2.78607	0.268293	2.10031	1.93973	2.35739	2.4068	1.37404	2.90951	2.19024	3.68895	3.03436	1782	0.123668	-0.252827	-0.443809	-0.454632	0.0735714	2.30463	1.48935	0.23252	0.334863
Pjv1_00011409-RA	19.429	22.8211	28.1756	28.1109	22.2503	22.5773	24.3651	25.7815	15.5821	19.0933	15.6645	19.8835	23.4842	17.0461	30.0255	19.8388	13.4727	12.5823	15.1252	19.6765	18.4213	26.1877	26.2671	20.7887	1656	-0.0523456	-0.491147	-0.139654	-0.688977	-0.108872	5.13712	5.10197	0.00280672	0.0119989
Pjv1_00011410-RA	79.4793	82.2752	80.2905	90.5107	87.0894	84.6522	82.0159	83.0853	78.314	78.9119	71.1915	78.752	77.104	80.1739	70.5622	78.4645	66.4705	56.7161	64.7384	52.6744	101.971	98.0072	108.198	91.972	2385	0.0169844	-0.104889	-0.106303	-0.460971	0.259713	7.58329	17.1496	4.9e-07	1.63e-05
Pjv1_00011411-RA	469.421	632.573	560.049	685.642	537.079	552.445	566.791	610.348	502.875	540.486	571.842	791.854	341.888	482.59	397.301	455.607	221.211	329.998	268.132	286.913	429.744	499.375	518.222	394.303	858	-0.0519552	0.0477508	-0.471872	-1.07903	-0.35731	8.70528	14.7227	1.8e-06	4.33e-05
Pjv1_00011412-RA	7.19624	8.33309	8.58497	11.8089	8.53113	6.63452	9.08269	9.88505	6.63494	9.04288	7.08174	7.78633	8.6452	7.08673	6.26501	10.8989	5.53324	6.19293	5.62021	5.24476	9.28264	7.22188	7.56033	6.64279	1221	-0.058351	-0.245794	-0.125159	-0.645744	-0.211751	3.28888	3.38905	0.0196918	0.0521601
Pjv1_00011413-RA	21.7435	20.184	21.4492	17.9761	21.0642	20.03	21.0472	18.8482	26.764	28.0704	27.8575	27.2801	27.5909	33.1031	35.5001	28.2722	34.7721	41.5631	33.5007	44.1357	22.6733	22.1643	22.794	22.9429	2074	-0.011247	0.440599	0.625563	0.922963	0.144555	5.7998	34.6651	7.03e-10	1.06e-07
Pjv1_00011414-RA	16.4399	18.3203	20.8241	14.4505	21.4442	20.9934	19.9202	19.2782	23.1903	22.6771	18.6938	25.642	15.8545	20.0716	15.9177	20.2739	23.3529	22.1782	21.2151	21.4999	16.0576	18.9074	19.9571	16.9311	841	0.212973	0.358803	0.070066	0.332354	0.0224458	4.08894	3.4921	0.0173726	0.0474899
Pjv1_00011415-RA	6.3657	7.45909	7.47839	6.34221	6.91452	5.96913	7.023	7.33395	6.98021	7.21141	7.48513	6.18772	6.84244	5.77497	7.52396	5.54862	6.02027	6.55353	7.27781	7.08804	6.47635	6.67638	6.84258	7.58455	2923	-0.0238932	0.01902	-0.11838	-0.0345343	-0.015258	4.3379	0.33292	0.887701	0.91287
Pjv1_00011416-RA	4.66553	5.36231	4.61561	6.6289	5.49149	5.38028	5.55628	6.22161	6.24116	7.09092	5.75878	5.09628	4.7969	6.23519	2.62692	6.85487	3.94645	3.69307	3.90514	3.84385	5.30002	5.55985	5.92839	6.50792	1274	0.106045	0.186127	0.0367938	-0.443214	0.134229	2.83092	3.18369	0.0253572	0.0630564
Pjv1_00011417-RA	3.56455	4.34388	4.40801	5.20871	6.07585	4.29748	1.08486	4.55536	4.82833	10.3837	3.61413	7.99589	2.55434	4.23922	1.09908	0	2.88953	4.63544	2.3663	4.76284	6.09807	5.317	4.17991	3.31478	435	-0.0552331	0.469604	-0.739731	-0.240809	0.13856	1.1612	1.3069	0.296248	0.400435
Pjv1_00011418-RA	29.1925	25.9587	32.046	28.6809	29.9475	31.3796	31.0367	31.1311	31.4578	34.3886	34.5737	28.3311	31.4934	34.5063	31.8382	34.5598	32.9023	33.7549	32.999	29.9575	25.3826	26.97	24.7864	28.9159	3634	0.0894232	0.160166	0.204763	0.166963	-0.136255	6.80572	5.21781	0.00248472	0.0109099
Pjv1_00011419-RA	32.5947	32.7371	28.3304	27.8352	24.6511	32.5602	26.3591	28.5634	25.4093	22.6072	29.7433	25.9038	20.0205	27.3478	20.6745	21.7297	26.0448	29.9738	25.9653	22.3982	29.9809	32.0367	35.7856	31.5016	555	-0.122018	-0.201168	-0.3853	-0.213863	0.0796889	3.98937	3.5306	0.0165826	0.0458696
Pjv1_00011420-RA	1.00792	0.907038	1.39598	0.321343	1.45526	0.972128	0.736214	1.40518	1.87237	1.56593	1.43071	0.361748	1.73344	1.77037	0.745864	1.29754	1.96091	2.3593	1.3382	1.46918	0.188105	0.451033	1.5274	2.2495	NA	NA	NA	NA	NA	NA	NA	NA	NA	NA
Pjv1_00011421-RA	4.04947	4.14111	2.91356	4.89033	2.21468	2.95885	2.91304	5.30338	3.98922	1.90648	3.98138	1.76168	3.69323	1.48182	3.17825	3.94931	4.77472	5.42562	4.39889	3.93511	4.46576	3.84384	3.58631	3.08104	1053	-0.238445	-0.312085	-0.52965	0.237338	-0.0744886	2.08081	1.43937	0.248544	0.351612
Pjv1_00011422-RA	1.95425	1.23106	2.55201	1.74454	2.06917	2.38749	3.14038	2.94246	1.99668	3.94703	1.34737	1.54307	1.34439	2.74605	1.44616	2.01264	3.13666	2.33805	2.0757	2.6207	2.48008	1.92392	2.96147	2.39885	1653	0.46457	0.0579042	0.149486	0.43498	0.362956	2.03727	1.05123	0.412652	0.513686
Pjv1_00011423-RA	0	0	0	0	0	0	0	0.10008	0	0	0	0	0	0	0	0	0	0	0	0	0	0	0	0	NA	NA	NA	NA	NA	NA	NA	NA	NA	NA
Pjv1_00011424-RA	0	0	0	0	0	0	0	0	0	0	0	0	0	0	0	0	0	0	0	0	0	0	0	0	NA	NA	NA	NA	NA	NA	NA	NA	NA	NA
Pjv1_00011425-RA	10.2012	7.65015	6.37014	5.18989	9.40133	6.86169	6.73784	6.95965	10.4999	7.02519	8.21577	6.23196	9.02098	7.14813	7.2277	6.98537	10.1168	10.1611	8.64508	11.495	8.03387	7.60821	6.65656	7.46799	1786	0.0201038	0.143977	0.02544	0.449578	-0.00302705	3.88062	2.1946	0.090532	0.165792
Pjv1_00011426-RA	3.25591	3.01622	3.91581	1.52654	3.14935	3.69447	2.7979	2.67012	6.89336	5.45522	6.27875	5.04089	9.33266	8.0597	8.03131	6.16396	15.0597	9.46441	12.6294	9.02658	7.0296	5.64226	5.94293	5.07596	2024	0.0353246	1.00738	1.39743	1.94867	0.977239	3.68468	29.1238	3.83e-09	3.67e-07
Pjv1_00011427-RA	14.2951	14.9618	11.2522	14.0689	14.6571	12.5886	13.8464	15.2503	14.8652	14.4843	12.6034	11.8227	12.2925	13.2367	15.8676	15.0022	12.3941	14.2252	12.1303	10.2373	13.2233	10.986	12.0423	12.0507	2079	0.0477223	-0.0159439	0.0553779	-0.147066	-0.18121	4.80089	1.53056	0.220063	0.321165
Pjv1_00011428-RA	42.3416	54.3167	51.6901	69.824	46.6787	56.4962	55.6088	67.3177	45.6487	46.1778	51.8127	62.1343	34.9752	41.4447	45.1474	55.0455	33.3512	40.9576	43.4777	35.2678	40.6784	50.2854	55.7658	49.3153	1239	0.0535831	-0.0670273	-0.288718	-0.50135	-0.157955	5.93523	3.42873	0.0187618	0.0502688
Pjv1_00011429-RA	5.76852	5.27229	4.13743	5.05756	6.42009	5.79552	5.26689	5.6295	4.43707	5.0412	5.11766	4.91711	2.79024	6.64925	4.53554	3.48099	4.2962	6.7514	5.45688	5.991	6.4594	5.88872	5.93182	5.43137	1792	0.195225	-0.0487044	-0.0814291	0.156477	0.224386	3.32087	1.09201	0.391768	0.493726
Pjv1_00011430-RA	13.3336	13.9081	14.63	10.8208	14.0011	12.8602	11.5101	12.1673	10.9773	20.7155	14.7481	16.0968	14.5928	11.71	10.764	17.165	11.2017	10.0884	13.1967	15.9018	12.8946	16.5439	10.2341	14.8792	533	-0.0660745	0.180749	0.0113391	-0.074185	0.0267784	2.90322	0.448855	0.851267	0.88468
Pjv1_00011431-RA	84.7588	95.6906	102.114	110.102	99.575	99.4048	100.562	93.9322	93.5859	118.3	94.8279	121.737	83.9966	95.9181	117.817	105.451	96.7025	97.8203	102.73	97.7618	87.9914	86.5615	96.2412	89.9059	840	0.00221044	0.130973	0.0499103	0.0157198	-0.128532	6.38206	1.36691	0.273659	0.377325
Pjv1_00011432-RA	0	0	0	0	0	0	0	0	0	0	0	0	0	0	0	0	0	0	0	0	0	0	0	0	NA	NA	NA	NA	NA	NA	NA	NA	NA	NA
Pjv1_00011433-RA	15.6109	15.706	15.0871	17.0829	16.0553	17.1436	16.9347	17.3823	16.8088	18.4103	16.037	13.1288	17.4999	17.194	17.9192	16.084	12.5294	14.9409	11.8339	12.917	14.9037	17.0608	16.6189	14.3014	2508	0.0881386	0.0227814	0.1246	-0.274142	-0.0190584	5.31767	4.33711	0.00646966	0.0225736
Pjv1_00011434-RA	7.48941	8.72929	10.98	9.06201	8.25121	8.84804	8.8978	7.79953	11.7337	6.30855	7.68507	8.90603	9.69916	9.01425	9.68217	9.58341	9.32615	8.68336	9.46438	9.07545	7.07287	8.47954	8.30211	10.5728	1432	-0.106512	-0.018975	0.0662944	0.0169319	-0.0904333	3.71279	0.359818	0.870492	0.900104
Pjv1_00011435-RA	0	0	0	0	0	0	0	0	0	0	0	0	0	0	0	0	0	0	0.571856	0	0	0	0	0	NA	NA	NA	NA	NA	NA	NA	NA	NA	NA
Pjv1_00011436-RA	0	0	0	0	0	0	0	0	0	0	0	0	0	0	0	0	0	0	0	0	0	0	0	0	NA	NA	NA	NA	NA	NA	NA	NA	NA	NA
Pjv1_00011437-RA	6.37173	10.435	9.73343	4.9292	6.20077	18.2256	13.0041	8.62183	9.46485	13.466	8.93049	7.56681	9.26618	13.2696	8.66749	8.74547	7.63373	5.97078	9.57931	5.46334	6.64521	6.91856	4.96986	6.79662	1379	0.513719	0.272206	0.393763	-0.14104	-0.336708	3.62101	2.74274	0.0442489	0.0963661
Pjv1_00011438-RA	0	0	0	0	0	0	0	0	0	0	0	0	0	0	0	0	0	0	0	0	0	0	0	0	NA	NA	NA	NA	NA	NA	NA	NA	NA	NA
Pjv1_00011439-RA	0.0902969	0	0.267992	0.575768	0.434578	0.145151	0.164889	0.629434	0.209676	0.35072	0.0915529	0.486123	0.776475	0.396508	0.668203	0.290609	0	0.587124	0.479544	0.26324	0.168519	0.40407	0.390961	0.377864	NA	NA	NA	NA	NA	NA	NA	NA	NA	NA
Pjv1_00011440-RA	3.57426	7.43212	4.28608	3.79847	3.77924	5.91969	4.35125	7.24804	3.14382	5.46893	3.07489	2.91552	2.32845	3.80488	2.80527	1.74293	3.8193	3.23956	4.31408	2.99968	8.38874	6.54319	7.15158	5.8922	1193	0.15166	-0.483748	-0.702073	-0.402162	0.545579	2.56379	6.38709	0.000773213	0.00451029
Pjv1_00011441-RA	1.41173	1.72817	1.23232	1.58854	1.24896	2.60307	0.909858	2.1997	1.73549	3.22545	2.10495	1.11768	1.4282	5.24191	1.07542	2.67264	8.63342	20.4644	12.0729	7.74698	1.00738	2.50836	1.25844	2.78007	3112	0.234181	0.383469	1.04406	3.04733	0.31095	3.59399	23.261	3.19e-08	1.96e-06
Pjv1_00011442-RA	0	0	0	0	0	0	0	0	0	0	0	0	0	0	0	0	0	0.273227	0	0	0	0.23505	0	0	NA	NA	NA	NA	NA	NA	NA	NA	NA	NA
Pjv1_00011443-RA	24.9474	24.2993	27.3092	25.1789	24.2145	27.0515	25.7881	25.3135	24.9087	21.5965	24.0472	20.1328	25.8108	25.1183	26.5813	26.7634	27.2833	26.1075	25.4134	22.8084	29.7077	28.7901	25.9919	27.8667	2626	0.0061734	-0.151461	0.0441147	0.00402859	0.135219	6.07776	3.03671	0.0304652	0.0724187
Pjv1_00011444-RA	0	0	0	0	0	0	0	0	0	0	0	0	0	0	0	0	0	0	0	0	0	0	0	0	NA	NA	NA	NA	NA	NA	NA	NA	NA	NA
Pjv1_00011445-RA	54.9377	53.3281	46.6461	49.6537	50.2447	54.1976	50.7854	50.2256	55.8365	63.4828	57.6974	55.8971	56.2926	55.0493	62.3745	65.8219	42.7653	47.9622	43.4005	39.416	50.5459	43.7497	51.9635	48.2234	1510	0.00388261	0.193089	0.235951	-0.23143	-0.0804228	6.30151	8.63723	0.000107728	0.000992409
Pjv1_00011446-RA	0.645613	0.933744	0.729949	0.588097	0.998738	0.593038	0.50526	0.900077	0.535415	0.716459	0.467567	0.331022	2.37931	0.809997	1.36502	1.18733	1.34577	0.599696	0.857172	1.07551	1.11883	1.23817	0.798665	0.900562	1401	0.0767428	-0.56289	0.77897	0.410441	0.464375	0.635415	2.99991	0.0736915	0.141911
Pjv1_00011447-RA	6.26496	5.10937	3.71876	5.24315	5.27657	4.28011	4.00411	5.89562	2.7277	10.9501	5.24049	8.43203	4.04049	5.33015	4.0566	8.0652	3.23759	3.66621	6.03048	5.25093	3.50765	3.32917	4.23837	3.93253	825	-0.0485027	0.288305	0.110149	-0.159458	-0.443839	2.13285	1.2536	0.317749	0.42196
Pjv1_00011448-RA	1.36735	3.07625	1.85999	2.17969	1.85084	0.824252	0.936336	1.668	2.97665	0.663862	2.77274	1.84032	2.93951	1.6887	0	1.10016	2.49394	2.22268	1.13463	2.74052	2.39237	2.67696	2.77512	2.62255	756	-0.609525	0.162608	-0.504183	0.0363617	0.304005	0.941608	1.47595	0.236716	0.339407
Pjv1_00011449-RA	1842.35	1815.61	2106.26	2442.61	1928.89	1869.03	2036.08	2465.52	1451.3	1417.5	1809.28	2549.03	1336.15	1369.19	1667.35	1771.51	779.678	758.265	972.155	776.009	1831.75	1761.87	2217.81	1887.69	558	0.0145556	-0.172146	-0.406439	-1.31494	-0.0995612	9.89428	16.608	6.47e-07	2e-05
Pjv1_00011450-RA	0.161519	0	0.798952	0	0.194338	0	0	0.22518	0.187529	0	0	0.579702	1.38892	0	0	0	0.196398	0.63013	0.214446	0.235436	0.602878	0.180695	0.174833	0	NA	NA	NA	NA	NA	NA	NA	NA	NA	NA
Pjv1_00011451-RA	18.2433	16.4491	19.8564	20.1162	17.9747	18.4205	19.6417	17.887	18.9366	18.0218	19.1386	16.2115	19.7985	17.6349	15.217	16.8562	17.6095	19.153	21.7013	18.4967	18.7948	20.4486	18.5296	18.2889	3676	-0.016563	-0.0342178	-0.0931676	0.0499362	0.019641	6.09633	0.600257	0.700198	0.76327
Pjv1_00011452-RA	0	0	0	0	0	0	0	0	0	0	0	0	0	0	0	0	0	0	0	0	0	0	0	0	NA	NA	NA	NA	NA	NA	NA	NA	NA	NA
Pjv1_00011453-RA	5.0403	4.12348	3.17314	8.03471	4.4105	3.68283	3.3469	4.47166	4.78798	8.89858	3.71666	6.57818	1.9701	3.52112	3.39077	7.37344	1.11431	3.57521	2.43343	10.0185	3.84815	3.58827	10.4156	2.55661	282	-0.280529	0.138226	-0.268555	-0.231767	0.0698691	0.737701	0.239128	0.940966	0.955219
Pjv1_00011454-RA	1.64605	0.925814	2.17125	1.31198	2.3106	1.764	1.50291	0.764942	0.637041	0	0.556315	0.984632	0	1.20468	2.03014	1.76587	0	1.78381	0.364239	1.19967	0.767997	0.920739	0.890867	1.53071	NA	NA	NA	NA	NA	NA	NA	NA	NA	NA
Pjv1_00011455-RA	112.682	159.668	105.559	79.7569	113.724	126.76	114.205	93.5596	124.262	121.245	119.323	96.4218	86.9829	107.821	96.9881	71.0606	97.207	79.7741	86.5004	62.1487	71.9596	84.3243	76.6438	94.672	1188	-0.0331013	0.0201075	-0.319027	-0.485431	-0.490993	6.88901	4.16881	0.00783239	0.0261333
Pjv1_00011456-RA	1.09388	0.769063	0.541089	0.653907	0.329038	0.439601	0	0.381257	1.27004	1.06218	0	0	0.587903	0.300213	0	0	0.498788	0.355629	0	0.398621	0.893152	0.458908	0.296013	0.381462	NA	NA	NA	NA	NA	NA	NA	NA	NA	NA
Pjv1_00011457-RA	30.5628	27.852	26.4085	24.6684	26.3772	31.0945	22.8421	25.7092	29.3459	22.5395	25.4964	24.5303	29.9408	28.5966	27.6744	22.4117	28.3816	26.3288	23.1139	28.9478	23.706	30.0076	26.8007	27.8816	1002	-0.049978	-0.0827101	-0.0029381	-0.0336042	-0.0264734	4.76573	0.14441	0.979717	0.984255
Pjv1_00011458-RA	427.087	442.591	435.923	479.079	413.132	403.754	360.121	460.818	405.681	528.196	451.673	627.902	322.521	417.052	433.333	487.509	452.818	454.072	437.887	456.057	389.5	413.636	476.435	468.829	534	-0.124821	0.183878	-0.0913469	0.0188955	-0.0366195	7.89255	1.53527	0.218684	0.319727
Pjv1_00011459-RA	0	1.2318	0	0	0	2.34702	0	0	0.847589	1.41774	0.370091	0.65503	0	1.20212	0	0	0	0	0	1.59617	0.340609	0.40835	0	0	NA	NA	NA	NA	NA	NA	NA	NA	NA	NA
Pjv1_00011460-RA	34.964	44.4609	30.5795	14.5398	109.744	123.812	84.2041	79.8285	58.2443	118.089	91.4516	81.8403	23.9657	23.3636	37.498	32.6166	19.7168	16.474	28.9292	16.2497	41.1375	19.2741	43.3311	31.1004	255	1.64541	1.4322	-0.147468	-0.629945	0.088905	3.69962	22.6329	4.1e-08	2.35e-06
Pjv1_00011461-RA	20.4767	26.0523	20.9561	24.7627	20.0497	24.5168	18.3092	19.6879	12.6249	12.6156	13.316	18.7532	15.1795	18.1383	14.6303	14.9983	21.4642	18.5481	16.312	18.7319	29.5179	29.0692	26.7504	26.7899	915	-0.15771	-0.670989	-0.510072	-0.286743	0.278199	4.25172	14.1496	2.49e-06	5.53e-05
Pjv1_00011462-RA	13.1608	24.6741	16.1763	19.3902	15.3551	23.079	20.0272	20.85	13.428	13.1666	14.1526	8.58818	17.1472	11.1642	8.85368	12.1935	11.1535	18.1519	17.4734	7.26653	20.0959	28.7774	27.412	24.4772	648	0.11092	-0.54545	-0.590348	-0.422678	0.454674	3.52585	5.98755	0.00113807	0.00604653
Pjv1_00011463-RA	11.5458	17.4092	11.6653	14.7828	11.3056	15.2032	13.6819	13.0142	12.193	10.7341	10.3988	10.8005	28.2537	24.743	25.6774	24.509	16.2794	21.0842	27.2338	32.4955	21.0319	25.6271	18.6134	28.4411	2104	-0.0595788	-0.311082	0.906605	0.817259	0.751951	5.29666	17.6047	3.91e-07	1.38e-05
Pjv1_00011464-RA	0	0	0	0	0	0	0	0	0	0	0	0	0	0	0	0	0	0	0	0	0	0	0	0	NA	NA	NA	NA	NA	NA	NA	NA	NA	NA
Pjv1_00011465-RA	108.619	115.066	127.718	135.914	99.4013	134.467	121.025	132.662	101.262	130.051	125.996	141.235	125.164	138.44	143.472	176.269	118.363	138.857	167.279	151.618	125.085	152.022	122.803	150.87	1123	-0.000860414	0.0420975	0.2718	0.247951	0.16926	7.22329	1.73682	0.166907	0.261772
Pjv1_00011466-RA	134.661	136.442	84.7318	68.6603	253.16	335.044	189.85	177.383	282.802	409.58	364.927	388.245	70.2442	107.067	135.553	144.994	98.7256	73.3945	98.5958	118.349	203.269	46.5238	122.182	53.1745	261	1.15929	1.7623	0.115085	-0.130221	0.000875338	5.48314	12.1806	8.36e-06	0.000139049
Pjv1_00011467-RA	118.329	87.3182	66.9598	71.6783	158.318	185.647	148.661	136.593	114.853	165.455	129.093	157.985	71.2267	43.1268	94.569	68.5487	70.214	49.241	61.5845	67.6123	146.192	39.7132	106.052	52.8179	273	0.861064	0.706315	-0.373808	-0.469301	0.00172681	4.7928	7.14884	0.000382286	0.00261941
Pjv1_00011468-RA	37.2112	42.0506	41.7102	44.8967	42.1022	41.1581	35.8455	46.8803	36.8617	53.7018	47.0744	55.1368	41.0988	41.4122	44.2099	48.8926	38.605	53.0519	37.6201	48.269	31.0597	22.1513	42.3109	36.4292	757	0.00491548	0.214424	0.0918398	0.105711	-0.335695	5.00322	2.63426	0.0508851	0.10712
Pjv1_00011469-RA	4.74805	4.81648	4.73919	4.86569	4.74368	4.29325	5.26412	4.19627	5.70955	5.10442	4.42725	4.41243	3.46319	4.28158	5.33312	4.22957	4.17539	4.46549	4.55909	3.08971	5.30089	5.40662	4.5429	3.60719	3048	-0.0552928	0.0430789	-0.13453	-0.225171	-0.0248038	3.84184	0.936076	0.476558	0.573223
Pjv1_00011470-RA	42.0648	40.7743	40.9506	37.8077	37.4205	40.2834	42.084	37.2765	36.1095	33.0241	38.1126	35.535	38.4809	49.3714	47.189	48.2472	44.6188	50.0467	46.7882	40.4419	35.7029	45.557	48.5596	48.8445	1155	-0.0457547	-0.163169	0.19964	0.175576	0.134796	5.60955	4.10646	0.00841302	0.0275701
Pjv1_00011471-RA	1.49285	0.373178	0.984588	1.32208	0.399153	1.33319	1.21159	1.15625	2.11843	2.57705	0.8409	0.892994	1.42636	1.63884	0.613734	2.13536	2.21861	1.50994	1.32136	0.241782	0.928695	1.29896	1.07727	1.61962	NA	NA	NA	NA	NA	NA	NA	NA	NA	NA
Pjv1_00011472-RA	2.2841	2.56937	2.58247	4.68138	5.49642	5.76976	5.9585	5.45891	3.78847	6.33687	4.96258	5.85557	4.20885	2.86567	10.8659	8.40125	3.57087	2.12165	6.06514	6.65879	3.34932	1.09512	1.76599	0.455154	396	0.941137	0.775448	0.998139	0.64024	-0.706507	0.963985	4.14628	0.00803709	0.0266412
Pjv1_00011473-RA	1.47885	0.415888	0	0.589359	0.667254	0.891465	0	0.515433	0.214626	0	0.374856	0.663464	0.794804	0	1.36795	0.594939	0.224776	0	0.490863	0.269454	0.862486	0.206804	1.00047	1.03142	NA	NA	NA	NA	NA	NA	NA	NA	NA	NA
Pjv1_00011474-RA	4.43384	8.07516	4.90859	8.58253	4.82669	4.58187	4.04827	6.47576	5.14786	4.92039	5.99402	7.00947	6.35454	5.91044	7.81207	9.17343	3.08075	6.5896	6.16707	5.53966	4.1374	7.32228	7.65607	6.332	1224	-0.350477	-0.125519	0.169374	-0.257367	-0.0211097	2.93635	0.966364	0.459042	0.55698
Pjv1_00011475-RA	86.7959	58.7284	83.2847	76.9827	109.928	56.6486	81.0356	85.5229	72.7385	43.0907	85.3564	98.3736	67.3416	30.0895	57.9514	77.7116	55.5468	33.0978	56.3191	96.0768	66.3774	45.265	70.6395	42.7845	198	0.128556	0.0249496	-0.485981	-0.347165	-0.441923	3.80112	1.58657	0.204169	0.303803
Pjv1_00011476-RA	12.8423	11.9726	15.098	17.7376	14.023	13.362	13.9743	15.8193	14.4508	14.3492	13.9574	18.0738	15.1278	13.4222	17.5748	16.1362	10.6956	11.9535	13.547	12.4369	15.5952	11.3165	16.4716	13.742	2938	-0.00874493	0.0912094	0.114235	-0.236109	-0.015507	5.40325	1.67431	0.181511	0.278477
Pjv1_00011477-RA	73.6635	68.9494	72.3837	77.2868	76.4727	74.9181	72.4004	70.133	76.6144	66.9173	74.4082	60.943	99.2425	88.5657	90.1033	99.5226	85.0721	86.8898	89.0776	114.297	78.2195	84.8185	66.5858	78.6436	2340	0.00622684	-0.056361	0.379097	0.366668	0.0688358	7.55664	8.12607	0.000163932	0.0013482
Pjv1_00011478-RA	0	0	0	0	0	0	0	0	0	0	0	0	0	0	0	0	0	0	0	0	0	0	0	0	NA	NA	NA	NA	NA	NA	NA	NA	NA	NA
Pjv1_00011479-RA	85.4907	128.101	40.3511	140.441	93.8318	107.003	43.497	96.8956	73.1174	81.1119	40.0315	113.013	60.3268	102.448	48.2928	56.7085	60.7048	133.664	78.8468	58.0266	42.0187	104.767	61.8095	71.004	396	-0.190918	-0.363248	-0.471385	-0.23272	-0.496159	5.01271	0.50142	0.771953	0.821448
Pjv1_00011480-RA	52.6431	60.046	51.7156	67.4866	54.481	50.3005	57.1405	62.1009	52.5723	48.6151	52.6288	57.4747	49.0673	67.8943	55.8463	66.3484	66.6969	80.9056	66.4721	81.564	48.7798	58.8932	47.419	51.3507	351	-0.0445197	-0.111572	0.0858114	0.361258	-0.169889	4.39399	5.57941	0.00171125	0.00827625
Pjv1_00011481-RA	1.92858	3.25417	2.22594	3.07434	4.25416	2.58348	1.76087	1.79248	5.22469	1.24846	4.23671	4.03772	5.52804	4.58721	3.5679	8.27586	0.781683	3.34398	5.1211	6.09087	4.19915	2.51714	1.3917	2.69016	402	0.0587648	0.670164	1.04756	0.543878	0.0802013	0.776256	1.60333	0.199635	0.298839
Pjv1_00011482-RA	48.0278	47.7872	55.8026	66.403	52.1074	44.767	50.4236	52.8093	43.4314	39.8754	41.876	64.5878	57.84	38.7337	49.7747	45.9537	70.7391	56.1651	68.9361	68.6311	63.5361	47.5253	50.1985	45.4306	1095	-0.121678	-0.18293	-0.186327	0.287005	-0.0802928	5.87046	2.95428	0.0337986	0.0783828
Pjv1_00011483-RA	2.60164	4.22726	1.42989	1.38242	2.08685	2.78807	2.11147	3.22405	2.34936	7.85942	2.63783	2.59374	0	35.2247	1.06957	3.72136	3.16345	2.63142	2.30278	1.26408	1.61846	1.29357	2.1903	4.43546	447	0.0583789	0.383202	2.45588	-0.0393637	-0.105614	1.14504	5.29202	0.00229953	0.0103222
Pjv1_00011484-RA	134.096	124.98	113.346	114.661	171.852	122.232	121.966	111.202	143.462	115.243	126.975	123.777	119.287	95.0371	114.059	95.0778	119.791	84.1844	97.7157	85.5619	134.958	108.92	125.685	122.37	1006	0.112839	0.0771873	-0.197074	-0.325515	0.00637097	6.89527	3.46375	0.01798	0.0487155
Pjv1_00011485-RA	232.053	244.508	222.633	269.319	237.022	242.062	244.492	235.072	218.251	271.041	257.962	334.34	140.686	240.083	181.603	210.618	200.153	214.06	191.062	201.489	224.327	225.985	268.89	250.568	387	-0.0157893	0.168657	-0.29694	-0.256695	-0.00448262	6.4962	3.80516	0.0119498	0.0357549
Pjv1_00011486-RA	0	0	0	0	0	0	0	0	0	0	0	0	0	0	0	0	0	0	0	0	0	0	0	0	NA	NA	NA	NA	NA	NA	NA	NA	NA	NA
Pjv1_00011487-RA	31.2352	27.1843	23.0944	15.9858	24.9227	24.048	22.8151	24.7526	26.5308	29.3721	30.8362	27.1413	31.1005	27.2512	16.4232	21.1635	21.3889	20.7371	13.7507	17.0137	27.6127	22.0696	22.5992	30.4988	786	-0.0255155	0.220365	-0.0132314	-0.422579	0.0544508	4.27541	2.64181	0.0503912	0.106324
Pjv1_00011488-RA	51.1358	39.7741	45.7059	32.8899	43.4187	40.5798	32.8005	35.0813	56.1765	48.7109	48.5656	43.9949	58.4442	43.6122	41.6129	42.9663	74.5746	56.7131	58.6537	62.2718	44.2437	38.2888	36.7838	48.4179	1597	-0.161882	0.228027	0.138979	0.575357	-0.0271602	6.23521	7.64444	0.000246956	0.00185477
Pjv1_00011489-RA	27.5782	50.5424	38.319	61.2509	27.5894	41.343	33.3847	50.976	23.0252	42.1242	35.1879	50.0462	15.9876	40.4802	27.5165	52.8554	7.15886	8.05922	10.6966	11.2919	25.4452	20.7994	41.5909	28.0951	417	-0.199927	-0.24866	-0.295772	-2.23704	-0.606667	3.77282	10.4778	2.66e-05	0.000341411
Pjv1_00011490-RA	9.38576	14.6076	12.2744	12.2974	7.73484	16.6376	9.03913	15.2361	10.1508	13.2336	9.77703	11.7671	16.0313	15.1025	16.1745	15.3103	10.3964	14.3791	10.4983	8.71463	3.77923	7.83911	3.7576	7.89115	2010	0.00151988	-0.125686	0.374466	-0.132816	-1.08241	4.50607	6.83666	0.000507687	0.00327629
Pjv1_00011491-RA	9.87427	8.95765	9.97869	7.10862	7.92042	9.21645	11.4391	7.40115	8.75238	10.3098	7.64327	5.71604	7.7606	10.6067	7.07131	7.17593	9.29541	10.2174	8.59898	8.20252	9.21407	10.9278	9.99865	8.44185	1217	-0.0222325	-0.181345	-0.0796884	0.0125159	0.0868494	3.48466	0.57067	0.721661	0.78019
Pjv1_00011492-RA	2.19008	2.46361	1.44443	0	4.39181	8.21458	1.33309	2.03552	2.54277	0	0.740182	3.93018	0	0	2.70112	0	1.77535	0	2.90774	1.06412	2.04365	0.816701	0	1.01831	NA	NA	NA	NA	NA	NA	NA	NA	NA	NA
Pjv1_00011493-RA	21.5358	21.9794	20.1766	20.4617	20.0773	18.7995	22.1372	20.2811	22.1889	23.8199	22.4138	20.987	22.6888	22.8589	27.9683	20.6554	23.0648	25.2238	25.9418	29.1046	20.7613	22.6567	17.7534	23.2762	906	-0.0536311	0.089807	0.165521	0.299827	-0.0057207	4.36207	3.4289	0.0187579	0.0502658
Pjv1_00011494-RA	123.242	153.031	135.054	173.036	133.114	163.365	129.664	146.706	109.078	176.376	121.304	170.806	161.005	139.249	155.04	161.707	69.2796	61.0251	81.5618	49.4708	144.018	140.632	138.737	137.925	1363	-0.0295968	-0.0100636	0.0888132	-1.15393	-0.0648708	7.49557	16.6076	6.47e-07	2e-05
Pjv1_00011495-RA	56.1436	67.916	53.31	67.6109	57.481	69.3883	59.7619	73.8144	67.9145	57.3473	62.8363	68.6867	51.3516	67.7249	53.934	50.8478	30.6461	40.3577	38.7064	33.5847	43.351	53.1301	53.2387	56.4073	1374	0.088454	0.0834131	-0.106773	-0.765993	-0.255746	6.2653	13.5882	3.48e-06	7.19e-05
Pjv1_00011496-RA	58.0814	56.1591	47.7757	52.0154	54.5716	50.3543	47.668	49.1302	50.7654	57.0318	48.3025	56.2135	70.1475	39.7612	47.0855	46.2069	44.4375	42.8574	42.0227	37.0989	60.2878	49.2805	46.2688	59.17	396	-0.0852866	-0.0154614	-0.109319	-0.355967	-0.00245575	4.34163	2.11148	0.101103	0.17986
Pjv1_00011497-RA	11.0122	10.6011	10.1347	9.04157	8.75622	10.0153	9.81559	10.0485	11.3267	7.18521	9.20129	5.66861	10.7302	10.384	10.7191	8.36892	10.9923	10.5078	11.0525	11.0404	11.2368	11.5387	9.74756	10.5408	7404	-0.0819682	-0.267404	-0.0121623	0.100305	0.0692163	6.21927	1.8923	0.135491	0.224169
Pjv1_00011498-RA	0.290371	0.130654	0.172358	0.185151	0.279497	0.186707	0.212096	0.242891	0.134852	0.225564	0.235528	0.208432	0	0.127506	0.429752	0	0.211845	0.377606	0.308417	0.169302	0.216765	0.129938	0.440028	0	NA	NA	NA	NA	NA	NA	NA	NA	NA	NA
Pjv1_00011499-RA	99.427	99.166	107.523	93.0443	125.926	101.591	102.174	117.851	120.579	112.571	102.443	145.919	128.075	112.243	122.131	119.188	120.408	115.164	150.179	197.15	124.332	119.788	118.516	105.562	321	0.164875	0.277869	0.271248	0.548045	0.221838	5.27157	3.63176	0.014684	0.0419275
Pjv1_00011500-RA	7.00826	7.7193	7.79994	5.58592	7.55392	8.91868	8.26515	8.5492	8.47589	8.50644	8.142	8.12238	8.78865	8.01416	10.8045	5.16891	9.94194	8.73401	7.56013	8.72575	8.17461	4.57352	6.79576	7.5355	885	0.226202	0.234427	0.199861	0.308845	-0.0719732	2.86756	1.53741	0.218056	0.319178
Pjv1_00011501-RA	2.24072	3.0807	1.62561	3.41317	2.81584	2.48133	1.45484	3.12388	2.19687	3.67465	1.96897	1.78713	3.42547	2.45984	4.05325	2.88459	2.48241	2.52538	2.44609	0.943557	3.43838	3.39804	3.2878	3.61177	2595	-0.0249221	-0.170063	0.280676	-0.260571	0.420902	2.85258	1.87972	0.137794	0.227072
Pjv1_00011502-RA	9.27051	9.46274	10.0771	8.8486	9.91484	10.4868	10.5543	9.01518	10.1654	11.7802	10.6179	10.0639	11.8101	10.1142	11.8572	12.3396	13.847	11.9068	11.6245	12.4287	9.34487	8.77067	8.42418	9.41915	2258	0.0798655	0.175183	0.285364	0.4071	-0.0768656	4.58133	8.6177	0.00010944	0.00100448
Pjv1_00011503-RA	0	0	0	0	0	0	0	0	0	0	0	0	0	0	0	0	0	0	0	0	0	0	0	0	NA	NA	NA	NA	NA	NA	NA	NA	NA	NA
Pjv1_00011504-RA	0	0	0	0	0	0	0	0.272945	0	0	0	0	0	0	0	0	0	0	0	0	0	0	0	0	NA	NA	NA	NA	NA	NA	NA	NA	NA	NA
Pjv1_00011505-RA	53.8452	54.0777	64.42	76.8504	63.4789	62.9792	61.5	66.3589	67.1675	50.9001	59.2756	57.2695	79.4086	66.0429	60.2962	98.994	45.3273	46.2692	49.4927	60.3745	71.7877	59.0986	82.6849	66.2999	1903	0.0291507	-0.0711345	0.300756	-0.299935	0.161774	6.92104	3.96793	0.00987515	0.0310288
Pjv1_00011506-RA	0.200333	0	0	0	0	0.322033	0	0	0	0	0	0	0	0	1.48248	0	0	0	0	0	0	0	0	0	NA	NA	NA	NA	NA	NA	NA	NA	NA	NA
Pjv1_00011507-RA	0.86838	0.260489	0.45818	0.461427	0.766206	0.744485	0.317146	0.484258	0.806577	0.899426	0.586972	0.519446	0	0.381319	0	0.745273	0.140787	0.451706	0.307449	0.337542	0.43217	0.453357	0.438648	0.161506	2232	0.176258	0.383405	-0.640406	-0.740236	-0.446872	0.495445	1.66488	0.183821	0.28106
Pjv1_00011508-RA	0	0	0	0	0	0	0	0	0	0	0	0	0	0	0	0	0	0	0	0	0	0	0	0	NA	NA	NA	NA	NA	NA	NA	NA	NA	NA
Pjv1_00011509-RA	2.98763	3.25574	2.26293	1.86038	2.63985	2.85153	2.81307	2.40799	2.87256	3.08235	3.02918	1.75921	1.60569	2.20361	2.41813	2.55407	2.78136	2.79249	3.4708	2.85789	2.61363	3.29011	2.67807	3.19068	2768	0.0283834	0.0441317	-0.22959	0.190955	0.157127	2.97483	1.13282	0.371774	0.475104
Pjv1_00011510-RA	0.844542	1.42503	1.25326	2.01942	1.52422	2.03639	0	0.588706	0	1.64013	1.71258	0.75778	0	3.24495	0	1.35903	1.02692	2.19653	0.560643	0	1.97019	0.94481	1.37124	0.589023	NA	NA	NA	NA	NA	NA	NA	NA	NA	NA
Pjv1_00011511-RA	12.6907	8.86825	19.2129	15.939	15.2694	13.9092	16.1518	27.6114	16.5204	17.1774	21.6404	29.3302	14.0545	12.6652	25.6124	24.1349	15.6651	17.2536	14.0411	27.4675	10.7657	7.09873	3.95455	12.0697	672	0.36789	0.597939	0.389394	0.392581	-0.757764	3.49636	4.16304	0.00788422	0.0262472
Pjv1_00011512-RA	18.0828	17.1112	19.7951	17.0347	18.2803	19.252	20.277	19.5093	19.6866	12.7058	18.2975	12.23	18.0501	20.8487	19.7695	18.3073	19.3359	21.7193	22.4882	23.7621	17.5013	20.3314	17.1144	20.2042	7110	0.0997001	-0.177451	0.108748	0.282911	0.0529191	7.07115	3.24753	0.0234297	0.0593335
Pjv1_00011513-RA	0.995054	1.75895	1.96881	2.49262	1.36827	2.05655	2.07663	1.98178	0.990253	0.552123	1.72953	0	0.611186	2.18472	1.05192	0.914988	0.864236	1.84857	2.26478	1.45043	2.52028	2.54444	1.07708	1.78456	909	0.0674853	-0.83345	-0.253759	-0.12869	0.172212	0.887092	1.04596	0.415418	0.516383
Pjv1_00011514-RA	7.46575	7.75215	9.15343	9.56158	8.7524	9.94963	9.43826	9.60768	7.40856	7.6831	6.66383	7.09956	5.21274	7.70547	8.02734	8.62529	8.6124	7.80013	7.11643	8.65008	10.8965	9.35152	8.01208	8.72277	2025	0.154397	-0.230733	-0.166219	-0.0667911	0.122681	4.11151	2.95955	0.0335743	0.0781156
Pjv1_00011515-RA	18.2055	25.9737	30.3108	25.4822	18.1649	37.8306	17.8386	29.0954	18.044	63.8129	31.0647	98.0114	24.8192	20.4733	26.2872	32.8688	18.8974	25.4073	31.8353	36.2458	21.9605	10.4319	14.8998	15.4846	291	0.0387038	1.01494	0.0283007	0.16891	-0.662775	3.07398	4.06592	0.00881518	0.0285392
Pjv1_00011516-RA	60.1141	89.2139	82.6033	118.498	70.8591	94.1083	88.9019	116.528	74.4545	111.491	88.9927	118.68	70.1494	157.271	80.3826	102.491	93.9951	223.517	194.029	166.856	76.2858	104.342	131.839	92.8588	1481	0.0809158	0.17617	0.25508	0.961783	0.205649	7.33844	3.89752	0.0107209	0.0329881
Pjv1_00011517-RA	0	0	0	0	0	0	0	0	0	0	0	0	0	0	0	0	0	0	0	0	0	0	0	0	NA	NA	NA	NA	NA	NA	NA	NA	NA	NA
Pjv1_00011518-RA	5.79264	6.87588	6.99632	6.34484	6.41379	7.08367	7.00861	5.49944	7.01429	6.34941	6.23353	5.8034	7.33423	5.89094	4.47067	5.6043	6.9571	5.03735	6.08659	7.40755	7.82613	8.18992	6.92407	5.65112	3636	-0.00544124	-0.0223754	-0.153566	-0.0245205	0.131792	4.57976	0.828433	0.542776	0.632359
Pjv1_00011519-RA	15.5058	15.5043	16.0575	14.1657	13.8559	16.6169	16.3928	14.1587	15.6866	15.4966	19.1232	14.1569	20.6632	15.0312	17.4464	19.5528	18.9644	14.2682	18.6606	21.0157	21.1536	17.4482	12.5634	16.5695	1425	-0.0132911	0.0916935	0.231248	0.253803	0.136804	4.58735	1.22835	0.328424	0.432919
Pjv1_00011520-RA	0.168249	0.283892	0.249673	0.134102	0.101218	0.540915	0.307235	0.117281	0.390686	0	0	0	0	0.277052	0	0	0.306871	0	0.111691	0	0.0784997	0	0.182117	0	NA	NA	NA	NA	NA	NA	NA	NA	NA	NA
Pjv1_00011521-RA	38.8695	25.9981	26.3286	21.7703	53.5087	64.7339	33.8908	39.0556	62.6113	104.728	62.1331	56.5563	43.6625	55.3564	34.9828	61.9849	35.3409	20.0367	31.6148	19.9068	19.6058	23.505	32.5975	20.5152	369	0.746611	1.28983	0.81705	-0.081931	-0.250075	3.91812	12.2468	8.01e-06	0.000136165
Pjv1_00011522-RA	0.173326	0.584921	0.342944	0.138149	0.41709	0.557241	0.474762	0.241642	0.503096	0.336606	0.263606	0.311041	0.745229	0.190276	0.641313	0.836745	0.210755	0.450798	0.230123	0.378971	0.323476	0.38781	0.750455	0.120886	NA	NA	NA	NA	NA	NA	NA	NA	NA	NA
Pjv1_00011523-RA	0	0	0	0	0	0	0	0	0	0	0	0	0	0	0	0	0	0	0	0	0	0	0	0	NA	NA	NA	NA	NA	NA	NA	NA	NA	NA
Pjv1_00011524-RA	5.02502	6.46013	4.61617	6.86603	2.59117	4.61581	4.58804	4.5036	3.75058	5.57644	6.55061	3.22057	0	6.6985	1.32805	1.15517	0.436439	0	0.476547	0.52319	3.68425	6.42471	6.99331	3.00402	360	-0.495373	-0.230522	-0.671947	-3.77084	-0.166826	0.840508	8.127	0.000163805	0.0013482
Pjv1_00011525-RA	8.30179	6.59197	8.21296	8.25169	8.46096	8.00702	9.27418	9.39526	6.35019	5.3109	7.22894	5.6086	3.35944	7.50533	9.03437	7.85832	10.2133	11.3039	11.6705	9.96553	8.11128	11.1449	7.2946	10.8989	1323	0.161778	-0.312266	-0.130591	0.466431	0.241948	3.52756	4.97379	0.00321632	0.0132766
Pjv1_00011526-RA	21.955	15.7967	14.722	11.694	25.1552	23.8371	18.3713	13.3683	31.5134	29.5104	27.7325	15.9853	18.6992	30.3144	24.4284	19.8993	16.8204	14.9228	13.8442	16.8796	22.5896	17.9376	18.0363	17.1032	2466	0.323491	0.70744	0.565705	-0.0397905	0.22491	5.63535	4.05777	0.00889846	0.0287173
Pjv1_00011527-RA	0	0	0	0	0	0	0	0	0	0	0	0	0	0	0	0	0	0	0	0	0	0	0	0	NA	NA	NA	NA	NA	NA	NA	NA	NA	NA
Pjv1_00011528-RA	0.328791	0.369855	1.62637	0.524124	0.395599	0.528528	0.600398	0.458382	1.52695	3.83114	1.33346	1.77008	2.82732	2.88755	1.21654	2.11635	3.59813	3.84813	3.05572	0.479258	0	1.47131	0.355893	2.75177	NA	NA	NA	NA	NA	NA	NA	NA	NA	NA
Pjv1_00011529-RA	0.48577	1.09288	2.56305	2.58121	4.87062	25.7687	5.9137	2.0317	14.0999	110.69	24.9547	5.23039	1.3924	21.6864	4.79297	3.12678	1.18134	0.63171	0.214983	1.88821	0.453291	1.08689	0.701083	2.25866	798	2.51998	4.416	2.61317	-0.727539	-0.622797	2.79208	10.8445	2.05e-05	0.000279733
Pjv1_00011530-RA	3.7811	2.95884	3.578	4.19299	3.75819	5.28528	5.40359	5.27139	3.81739	1.27705	4.33374	7.08033	1.41366	3.97038	2.43307	3.70361	3.19833	2.99299	3.92878	3.35481	3.06808	4.78175	3.20304	4.12766	786	0.434454	0.291756	-0.170582	-0.0927022	0.0556031	1.77085	1.2756	0.308706	0.412906
Pjv1_00011531-RA	0	0	0	0	0	0	0.23834	0.545891	0.151539	0	0	0	0	0	0	0.420063	0	0	0	0.190251	0	0	0	0	NA	NA	NA	NA	NA	NA	NA	NA	NA	NA
Pjv1_00011532-RA	27.3339	39.1335	30.6798	33.5907	30.0177	34.3523	34.3045	32.1488	23.3113	24.3219	26.0009	32.9984	22.6501	19.75	25.0082	26.5512	35.2912	36.3214	36.1589	31.1499	30.4221	30.9127	34.4286	32.7207	1300	-0.000572812	-0.280061	-0.480474	0.0958288	-0.0308227	5.3262	6.08714	0.00103235	0.00562605
Pjv1_00011533-RA	1.72557	1.71272	1.30544	2.1035	1.83194	0.815834	0.556064	3.39627	2.1213	1.97125	2.67582	2.36799	1.7457	2.11717	4.13126	5.22686	0.123424	0.395997	0.808594	1.18365	1.13661	1.47622	1.97768	2.2654	1273	0.0231403	0.472955	0.907581	-1.43957	-0.00845509	1.37322	4.47408	0.00554876	0.0200368
Pjv1_00011534-RA	21.2594	26.289	28.0426	24.5158	26.1234	22.7828	22.5769	30.6896	19.4313	20.4968	23.3896	25.4338	35.0066	27.1453	27.3359	29.6005	28.4169	31.1757	33.6307	43.0762	28.8425	27.8317	24.8071	24.607	857	0.0324794	-0.159326	0.245194	0.44845	0.0774662	4.56266	4.98347	0.00318323	0.0131848
Pjv1_00011535-RA	17.2287	8.58903	6.5853	12.3276	13.1914	11.015	6.79269	4.23065	7.38751	4.18233	7.14612	6.85102	4.20885	10.1015	7.96831	4.72571	28.5669	18.2038	25.3436	16.1238	12.697	9.19902	15.3641	9.69478	1320	-0.333107	-0.733663	-0.60431	0.988121	0.0691129	3.96379	8.37284	0.000133606	0.00116217
Pjv1_00011536-RA	56.4925	120.074	78.1198	178.616	72.4777	70.7423	62.6938	142.723	67.4018	87.2834	83.2275	128.823	36.2327	65.7858	76.2187	112.504	59.204	86.8586	85.7784	81.4357	77.18	61.4538	129.731	89.6851	414	-0.294187	-0.222453	-0.542679	-0.448548	-0.267527	5.20626	0.618956	0.686693	0.752159
Pjv1_00011537-RA	13.3857	15.0574	11.1066	33.3837	13.378	11.2792	9.85616	21.9724	8.89862	7.96635	8.53713	9.10476	6.49787	11.021	6.39063	14.5917	10.5008	21.3378	14.0456	17.3086	9.56949	16.7864	17.4102	15.0577	1197	-0.332773	-1.03364	-0.834917	-0.176961	-0.295349	4.0729	2.75655	0.0434719	0.095114
Pjv1_00011538-RA	12.2634	10.0939	10.4554	9.69509	14.1555	14.2641	10.7419	9.313	14.4698	15.8774	13.3438	8.23034	14.1464	26.4875	12.5427	10.2682	19.3973	22.9492	15.4878	20.4916	9.48974	15.5041	10.0367	12.934	1296	0.18541	0.276857	0.666398	0.881695	0.156514	4.20167	4.40079	0.00602258	0.0213691
Pjv1_00011539-RA	13.3078	14.487	14.1847	14.097	13.0161	12.2833	11.6019	12.0894	13.4572	12.0051	12.0131	9.09034	12.551	14.6092	15.2483	10.7765	22.1323	20.7671	20.8604	19.8986	12.0976	14.2155	11.1521	14.0121	1505	-0.193638	-0.252996	-0.0539534	0.583369	-0.133116	4.44749	17.0364	5.19e-07	1.69e-05
Pjv1_00011540-RA	93.8399	84.7475	95.618	103.108	94.3863	90.6507	88.3824	99.4609	78.7064	85.6588	85.3905	104.652	87.1854	79.1309	89.267	73.3594	71.81	56.7815	68.3869	56.9576	112.289	94.3836	106.702	86.9203	873	-0.0174992	-0.080197	-0.190618	-0.56442	0.0790168	6.25584	9.28266	6.47e-05	0.000676002
Pjv1_00011541-RA	860.799	1227.66	1273.94	1257.09	936.632	1061.98	1084.94	1086.16	908.964	1028.36	1022.41	1268.52	667.226	543.066	782.77	880.649	217.963	276.763	289.292	863.264	1311.55	1003.39	1203.95	834.94	204	-0.149042	-0.116445	-0.677245	-1.48266	-0.0923589	7.54476	6.93909	0.000462222	0.00304083
Pjv1_00011542-RA	104.674	77.7469	109.995	91.0148	96.4156	58.7711	80.4813	88.6755	126.764	81.7014	82.2635	115.94	135.662	67.0767	109.333	138.621	137.022	127.003	103.067	145.277	106.088	85.7251	54.2117	71.2581	258	-0.24007	0.106233	0.190367	0.419864	-0.280122	4.69763	3.01507	0.0313052	0.073942
Pjv1_00011543-RA	394.271	342.262	337.062	335.379	355.455	276.061	372.085	289.462	310.305	214.479	323.611	397.368	372.753	220.657	410.675	330.557	572.071	392.799	540.331	472.481	483.333	345.946	338.309	315.807	234	-0.127094	-0.155094	-0.0874391	0.493874	0.0664671	6.42348	3.84878	0.0113516	0.0344078
Pjv1_00011544-RA	0.76233	1.28631	1.13126	1.82284	1.37584	4.90174	2.08811	2.12559	0.885093	2.96094	1.93233	2.05204	1.63884	0.836877	2.82064	2.45346	1.8539	3.46974	1.5182	0.5556	1.42272	0.426419	0	2.12674	NA	NA	NA	NA	NA	NA	NA	NA	NA	NA
Pjv1_00011545-RA	5.21713	4.50389	4.56115	4.06159	4.67141	5.46096	3.76644	4.05958	5.91641	7.06873	5.41271	2.83047	8.34656	4.52857	5.83595	4.29529	4.86845	5.68005	6.76562	7.25098	4.98152	3.52907	5.77851	5.75417	1065	-0.0374758	0.176397	0.248065	0.412064	0.107206	2.53876	1.0984	0.38858	0.49054
Pjv1_00011546-RA	0.0743897	0.0836804	0.0735937	0.237168	0	0.119581	0.135841	0.20742	0.259108	0	0.226273	0	0.319843	0.163328	0	0.718242	0.0904538	0.0967385	0.493831	0	0.208248	0.166443	0	0	NA	NA	NA	NA	NA	NA	NA	NA	NA	NA
Pjv1_00011547-RA	67.6959	66.2545	64.8112	70.6163	76.1211	64.4898	73.2593	69.9352	69.0353	58.4032	68.0681	69.0828	85.5752	66.302	66.0243	84.1363	64.8653	63.2057	64.779	78.668	84.7114	69.0323	80.5024	69.2766	2071	0.0737124	-0.0126508	0.173421	0.0172523	0.164902	7.197	1.33438	0.285698	0.390078
Pjv1_00011548-RA	12.2678	8.66275	5.75821	4.71058	16.3766	13.6747	6.54072	7.24071	26.1995	28.172	25.7848	18.3191	18.0954	16.3182	16.5661	17.0034	11.7594	6.754	7.37112	6.26523	10.8627	6.91224	6.20335	7.24461	1443	0.473515	1.6306	1.09721	0.0262168	-0.0280946	4.18589	13.0735	4.75e-06	9.13e-05
Pjv1_00011549-RA	6.4286	9.64198	8.47976	9.22302	8.76615	7.57819	10.1739	8.66364	9.20541	9.15535	9.9943	8.07545	11.9774	11.0564	13.4787	6.89655	10.683	15.0479	17.3548	18.4288	7.79842	8.63021	7.88632	8.3694	603	0.0626631	0.136658	0.370755	0.872921	-0.0474442	2.682	8.40766	0.000129842	0.00114126
Pjv1_00011550-RA	1.45185	3.26636	2.39386	3.08586	1.74686	0.777945	3.53493	3.37348	1.68565	0	0.981365	0	0	6.37531	0	1.55754	0.588458	2.51738	1.28507	1.41085	0	1.08282	0.523843	2.02518	NA	NA	NA	NA	NA	NA	NA	NA	NA	NA
Pjv1_00011551-RA	19.4517	23.0533	25.429	18.2725	21.3145	13.4007	17.7602	17.4333	18.9546	29.6811	33.1052	28.6734	17.9215	16.0154	26.9895	20.1224	24.0746	26.6507	21.214	53.1629	20.7442	20.5953	18.4232	18.4117	372	-0.301048	0.345834	-0.138202	0.52502	-0.153738	3.15014	3.57122	0.0157905	0.0442813
Pjv1_00011552-RA	0	2.82631	0.71018	1.14434	0.431862	0.576976	1.31087	1.5012	0.833463	4.18233	0.727845	6.44113	1.54324	1.57612	3.98416	4.62069	0.872879	0.933527	1.42964	2.09276	0.334932	0	2.3311	1.50201	NA	NA	NA	NA	NA	NA	NA	NA	NA	NA
Pjv1_00011553-RA	13.5017	14.8114	13.4677	12.6292	13.1572	13.8116	15.0784	13.8453	13.9918	17.3361	15.6129	14.8179	11.9941	13.5971	12.7988	15.0831	17.5028	17.2678	17.0372	21.1445	13.8485	15.1047	14.8562	11.6736	1158	0.0321491	0.174841	-0.00896727	0.425076	0.0215805	4.12731	5.55073	0.00176191	0.00845348
Pjv1_00011554-RA	4.95514	18.0083	3.39378	7.29136	6.87921	6.12718	13.2247	7.97097	8.40838	4.44141	10.4346	8.89218	3.27769	12.9716	8.46193	6.13366	4.63475	6.44381	9.61528	5.556	4.62384	3.83777	4.12584	7.44358	339	0.0100558	0.0552895	0.0994696	-0.336845	-0.760276	1.53522	1.11075	0.382478	0.485345
Pjv1_00011555-RA	25.5839	22.5254	21.9995	17.3802	22.8594	24.2937	21.9792	18.9625	26.8839	24.7376	28.0193	20.1467	25.9915	29.1523	27.7593	25.0143	23.8893	23.8646	24.4364	31.7061	25.334	24.6361	21.9673	24.0924	2394	0.00381851	0.199786	0.314356	0.249302	0.122991	5.87153	2.34719	0.0740038	0.142293
Pjv1_00011556-RA	0	0	0	0	0	0	0	0	0	0	0	0	0	0	0	0	0	0	0	0	0	0	0	0	NA	NA	NA	NA	NA	NA	NA	NA	NA	NA
Pjv1_00011557-RA	0	0	0	0.41866	0	0	0	0	0	0	0	0	0	0	0	0	0	0	0	0	0	0	0	0	NA	NA	NA	NA	NA	NA	NA	NA	NA	NA
Pjv1_00011558-RA	0	0	0	0	0	0	0	0	0	0	0	0.942605	0	0	0	0	0	0.341534	0.348693	0.382822	0.245072	0	0	0	NA	NA	NA	NA	NA	NA	NA	NA	NA	NA
Pjv1_00011559-RA	0	0	0	0	0	0	0	0	0	0	0	0	0	0	0	0	0	0	0	0	0	0	0	0	NA	NA	NA	NA	NA	NA	NA	NA	NA	NA
Pjv1_00011560-RA	5.01449	4.88408	3.99287	4.72791	5.07688	4.57103	4.52259	5.15793	5.25401	3.44404	4.74322	4.06038	4.99564	5.30346	4.97784	5.2155	5.72556	5.32813	5.52099	5.52655	4.42243	5.9519	5.89119	4.35035	4226	0.056189	-0.0471822	0.154939	0.253964	0.141519	4.4165	1.72928	0.168604	0.263727
Pjv1_00011561-RA	1.20988	2.04147	1.55601	1.1572	0.727857	0.583459	2.43026	1.51807	1.82613	1.8797	1.59472	2.82252	1.04039	2.1251	0.447658	1.94692	1.61826	1.25869	2.08824	3.70348	1.91927	0.812112	2.22633	0.67506	1068	-0.245064	0.409972	0.0919928	0.508681	-0.0597014	1.08711	0.859345	0.523142	0.615075
Pjv1_00011562-RA	0	0	0	0	0	0	0	0	0	0	0	0	0	0	0	0	0	0	0	0	0	0	0	0	NA	NA	NA	NA	NA	NA	NA	NA	NA	NA
Pjv1_00011563-RA	0.742614	0.556907	0.24489	0.394599	0.893507	0	0	0	0	0	0.250981	0.444216	0	1.35872	0.915898	0.796671	3.31092	3.54096	1.97192	14.7937	0.461975	0.276927	1.07177	0	NA	NA	NA	NA	NA	NA	NA	NA	NA	NA
Pjv1_00011564-RA	16.899	19.4374	17.3633	18.3633	18.7636	16.858	19.1504	18.1811	16.0244	16.462	15.8118	13.944	18.4566	19.0884	15.2799	16.9633	16.9143	15.6164	16.593	16.4746	18.4565	19.2093	18.3508	17.9635	2378	0.016888	-0.203609	-0.0274874	-0.128787	0.0313823	5.38277	2.98681	0.0324393	0.0760806
Pjv1_00011565-RA	12.6332	14.211	13.7562	14.4619	14.282	13.3568	12.6958	14.0664	11.7144	13.502	12.8089	11.1071	10.2073	15.0786	10.3525	13.6438	14.2272	14.6645	12.3827	11.9881	14.3203	16.4096	16.9785	16.0845	1524	-0.0144604	-0.161984	-0.107874	-0.0387255	0.205884	4.40358	2.70032	0.0467283	0.100395
Pjv1_00011566-RA	3.85814	4.07027	4.42065	3.96117	4.58962	3.88933	4.57743	3.46431	4.42882	3.3865	4.35381	2.97283	3.74877	4.35506	3.87125	3.57776	4.53226	4.47866	5.00663	5.33781	4.92228	4.38935	4.64805	3.86144	5928	0.0149062	-0.0768444	-0.0437167	0.250742	0.121863	4.66826	2.11243	0.100975	0.179748
Pjv1_00011567-RA	29.4507	24.4325	25.8578	32.863	29.6767	27.2214	39.6622	46.704	34.1933	41.4659	32.4731	35.0133	37.9876	28.2893	44.9495	41.4677	26.8578	22.0217	26.8821	28.4401	27.8251	32.9472	37.8555	32.8645	351	0.350593	0.336113	0.409039	-0.0998483	0.221142	3.5409	2.78471	0.0419324	0.0925744
Pjv1_00011568-RA	0	0.0917632	0.0807022	0	0	0	0	0	0	0	0	0	0	0	0	0	0	0	0	0	0	0	0	0	NA	NA	NA	NA	NA	NA	NA	NA	NA	NA
Pjv1_00011569-RA	196.954	229.315	209.893	226.559	197.144	209.56	194.647	201.882	198.695	215.446	213.689	259.174	159.362	206.532	178.755	202.378	192.707	200.113	196.162	216.293	188.317	197.46	211.252	203.596	1011	-0.104489	0.0509258	-0.193413	-0.0932309	-0.11476	7.6964	1.84819	0.143744	0.234139
Pjv1_00011570-RA	0	0	0	0	0	0	0	0	0	0	0	0	0	0	0	0	0	0	0	0	0	0	0	0	NA	NA	NA	NA	NA	NA	NA	NA	NA	NA
Pjv1_00011571-RA	0	0	0	0	0	0	0	0	0	0	0	0	0	0	0	0	0.563148	0	0	0	0	0	0	0	NA	NA	NA	NA	NA	NA	NA	NA	NA	NA
Pjv1_00011572-RA	0	0	0	0	0	0	0	0	0	0	0	0	0	0	0	0	0	0	0	0	0	0	0	0	NA	NA	NA	NA	NA	NA	NA	NA	NA	NA
Pjv1_00011573-RA	6.88606	9.72057	9.08317	9.68562	6.9856	8.68177	10.3555	10.3531	6.74086	8.91532	5.33905	8.23819	5.22478	8.30056	4.49623	6.95276	10.3432	9.13042	11.2937	9.64376	7.81158	8.00571	7.89213	7.91026	957	0.0368684	-0.319315	-0.391974	0.204914	-0.162354	3.06234	3.07508	0.0290342	0.0697906
Pjv1_00011574-RA	26.3864	27.2472	24.7373	25.6925	23.9909	26.8707	26.9929	21.3785	23.8455	18.0648	22.2244	19.4198	21.9772	24.0631	21.9796	25.4912	22.3975	21.4385	20.9708	21.4795	26.1261	28.2312	25.7202	25.8221	2806	-0.0721589	-0.296756	-0.139943	-0.26435	0.0175958	6.07681	4.9463	0.00331231	0.0135713
Pjv1_00011575-RA	0	0	0	0	0	0	0	0	0	0	0	0	0	0	0	0	0	0	0	0	0	0	0	0	NA	NA	NA	NA	NA	NA	NA	NA	NA	NA
Pjv1_00011576-RA	7.20062	8.69442	8.43066	8.10865	6.19973	6.47771	7.72046	7.92044	5.36893	6.92779	7.83662	9.83952	6.53275	7.83225	8.06609	8.50434	7.14904	11.5975	10.2618	11.0737	8.01371	8.72066	12.0845	7.64826	1956	-0.199487	-0.106281	-0.0494102	0.309793	0.164765	4.05407	2.27251	0.0816619	0.153495
Pjv1_00011577-RA	80.7486	70.2202	86.6617	80.1264	83.2471	71.4395	88.6596	77.358	78.4416	62.8597	69.8905	60.0831	94.6196	69.5623	83.9604	88.1881	99.3312	111.912	110.506	130.309	94.7664	80.1812	79.7116	81.4608	1509	0.0108017	-0.215085	0.0868424	0.513999	0.0730392	7.00526	10.2105	3.23e-05	0.000395382
Pjv1_00011578-RA	16.0952	14.5353	16.4836	20.7788	16.2289	18.9491	16.9723	20.8588	16.7131	15.4086	16.3191	22.7813	18.5189	14.9317	20.5499	18.2396	14.4714	12.6763	21.2189	19.8262	14.596	16.4845	16.9312	16.1268	1140	0.110016	0.0907743	0.0800891	0.0164022	-0.0837472	4.32605	0.414339	0.833788	0.870923
Pjv1_00011579-RA	2.48689	3.3803	3.07536	3.79917	1.87013	3.33138	1.89219	2.74478	2.64676	3.21976	3.36198	4.46282	3.11867	2.84384	2.68379	4.66886	3.14992	3.63828	3.16424	2.5677	2.22393	1.97069	3.81351	3.61349	1247	-0.361388	0.115644	0.0597623	-0.00037744	-0.137026	2.04672	0.854529	0.526169	0.617797
Pjv1_00011580-RA	0.535051	0.150469	0.0661658	2.13231	1.44848	1.18262	1.95409	2.33106	0.931821	0	0.339058	0.240042	0.287561	1.0279	0.247463	0	0.406621	0.95672	1.06557	0.487444	0.374458	0.673398	0.361972	1.11951	1932	1.44106	-0.424163	-0.145567	0.217204	-0.0573398	0.908464	2.1906	0.0910131	0.166515
Pjv1_00011581-RA	0	0	0	0	0	0	0	0	0	0	0	0	0	0	0	0	0	0	0	0	0	0	0	0	NA	NA	NA	NA	NA	NA	NA	NA	NA	NA
Pjv1_00011582-RA	0.559372	1.8877	1.66016	3.56677	4.03819	3.59673	4.08583	0.779844	3.24726	2.17264	2.83576	1.00381	0	1.22814	2.06969	0	1.36033	2.18227	2.97068	2.44608	5.21972	5.00627	7.87125	2.34079	NA	NA	NA	NA	NA	NA	NA	NA	NA	NA
Pjv1_00011583-RA	1.75803	0.988795	0.434804	0.700615	2.64405	2.82601	0.802573	1.8382	1.02057	0	0.891239	0.78871	1.88969	1.44746	0	0	1.60325	1.71464	2.33411	0	4.10121	3.44181	7.13603	4.29145	NA	NA	NA	NA	NA	NA	NA	NA	NA	NA
Pjv1_00011584-RA	27.2838	24.3979	24.1865	28.9546	25.2662	27.8427	25.6109	27.4597	24.203	25.3024	26.8085	24.3434	23.3958	28.8581	24.9542	37.4917	27.8638	29.5008	27.3718	21.7841	20.5965	21.9492	28.7032	22.6638	1686	0.0183201	-0.0465693	0.149482	0.0314524	-0.164064	5.472	1.29056	0.302693	0.406773
Pjv1_00011585-RA	0.231568	0	0	0	0	0	0	0	0.268859	0.899426	0	0	0	0	0	0	0	0	0	0.337542	0	0	0	0	NA	NA	NA	NA	NA	NA	NA	NA	NA	NA
Pjv1_00011586-RA	46.0405	45.3168	34.1609	34.2937	40.7223	42.952	35.5311	36.8693	38.182	51.625	35.7053	35.4091	46.5428	39.2609	42.0808	40.1309	41.8204	46.508	34.5661	33.5552	40.2771	33.7246	32.4822	39.1828	943	-0.0374939	-0.00759907	0.0710588	-0.0263504	-0.144261	5.22591	0.533187	0.748915	0.802106
Pjv1_00011587-RA	35.8992	39.076	39.072	39.415	36.8044	37.701	42.6257	38.8667	33.2029	31.1526	38.2493	39.0108	34.723	39.7133	34.3838	42.3695	34.4369	31.1469	36.6468	34.9928	39.3316	39.9757	37.1819	36.4957	2336	0.0214142	-0.10051	-0.00611451	-0.15525	-0.0116177	6.44931	1.35984	0.276236	0.380176
Pjv1_00011588-RA	0.0699593	0.0786967	0.0692108	0	0	0	0	0.0975333	0	0	0	0.125545	0	0	0	0	0	0	0	0	0.0652818	0	0	0	NA	NA	NA	NA	NA	NA	NA	NA	NA	NA
Pjv1_00011589-RA	489.593	515.453	574.589	677.948	521.863	562.625	530.076	584.669	424.015	485.947	450.53	727.686	479.314	375.09	531.667	505.946	351.645	304.534	374.51	373.707	595.447	474.43	632.989	489.562	1071	-0.0395268	-0.101262	-0.244387	-0.679154	-0.0498829	9.07158	5.19857	0.00253529	0.011064
Pjv1_00011590-RA	35.2658	42.3358	34.7505	31.5526	35.5552	51.7598	40.217	31.8701	41.1067	45.4778	40.4202	31.5178	42.5516	45.9064	43.3229	33.1972	54.2371	42.2353	49.4128	33.5248	38.5009	41.9478	29.1199	41.0257	927	0.139782	0.138337	0.213056	0.323373	0.054405	5.2209	1.05375	0.411336	0.512497
Pjv1_00011591-RA	2.62846	4.37596	4.26454	3.18441	3.79504	4.22521	4.60778	4.98364	4.3945	5.30874	4.58383	5.28288	4.52049	3.11633	1.94507	3.38374	3.96311	4.23847	4.18772	6.28339	3.72813	3.99911	4.43839	4.3997	1229	0.273357	0.415354	-0.174766	0.362257	0.179518	2.45285	2.1645	0.0942216	0.170799
Pjv1_00011592-RA	0.752343	0.211576	0.744293	0	0.678909	0.604691	0.686919	0.786655	0.655123	0	0.953509	1.01258	0	0.619435	0.695923	0	0	0	0.249719	0.822483	0.702041	0.420833	0.814359	1.04944	NA	NA	NA	NA	NA	NA	NA	NA	NA	NA
Pjv1_00011593-RA	24.3802	19.4261	16.783	18.4605	22.245	28.2501	23.0021	14.3039	39.3929	68.6534	31.7231	18.7765	17.0339	56.6511	18.7932	15.6929	26.1864	18.7586	19.6913	17.3245	16.399	18.7514	14.2945	21.1131	1272	0.14235	0.963912	0.565142	0.0574652	-0.178542	4.96338	3.21842	0.0242885	0.0609248
Pjv1_00011594-RA	1.69185	0.872276	1.60401	1.12374	1.4419	1.58645	1.15854	0.982782	1.47322	1.64281	1.57243	1.77105	0.606184	1.39297	1.56497	1.58813	1.45718	1.46675	1.59109	2.05508	1.90763	1.41954	1.37348	2.35995	1833	-0.0534292	0.259539	-0.00155336	0.288329	0.373328	1.64123	1.05471	0.465839	0.563208
Pjv1_00011595-RA	252.42	54.0848	66.3935	23.9513	205.486	67.627	80.4813	36.3081	162.816	38.9054	61.4437	35.0517	127.048	61.5786	87.0955	32.2374	239.94	52.1038	92.4279	63.5129	193.482	30.2559	87.8229	57.9845	258	-0.0378588	-0.352291	-0.444644	0.158349	-0.123398	4.61841	0.201082	0.958676	0.968156
Pjv1_00011596-RA	9.77024	14.2412	10.4825	9.65192	11.2588	9.29061	10.8053	13.0456	11.3436	9.6207	8.92948	11.8533	6.50825	11.9342	10.1832	14.615	10.7088	8.94754	9.86588	13.8403	13.2261	12.3157	10.1287	12.2848	939	0.00873154	-0.0709909	0.0178113	-0.0258967	0.109437	3.43299	0.229088	0.945892	0.959127
Pjv1_00011597-RA	24.387	30.1624	26.8868	27.2707	27.5905	25.1594	27.6944	23.85	24.6517	34.4012	26.2024	39.6266	24.518	26.6386	34.5668	38.2671	33.9316	32.1869	33.8281	37.316	27.6248	21.4459	25.6093	27.9247	1065	-0.0609283	0.191875	0.193236	0.342658	-0.0902238	4.97074	2.99119	0.0322607	0.075726
Pjv1_00011598-RA	84.5099	53.9349	63.9162	42.5421	71.295	60.835	56.3047	52.6558	83.3268	70.8605	79.0354	65.3433	62.5581	69.8495	81.7287	61.3845	87.6342	66.6649	81.2743	65.7132	77.6636	59.3742	59.9776	64.9877	1714	-0.0271314	0.294681	0.177757	0.301247	0.0863691	6.8638	1.64144	0.189693	0.287557
Pjv1_00011599-RA	5.72801	7.02915	6.03469	6.28496	4.83327	6.81609	6.38455	7.25969	5.614	4.33402	5.95853	6.14077	5.75718	6.20648	6.8811	8.14008	4.43223	7.64234	6.91363	8.56622	7.28868	4.41075	5.63652	7.98996	1737	0.00702569	-0.142827	0.110007	0.138374	0.00456994	3.5081	0.488151	0.78153	0.829033
Pjv1_00011600-RA	10.3475	8.5844	9.21314	8.65985	10.7382	9.56429	8.26675	10.9998	12.3142	9.54526	9.70461	11.3735	15.5715	13.0633	8.13582	12.4884	12.4248	13.6244	11.6775	17.3454	11.7075	9.69495	9.38041	8.84065	999	0.10661	0.239741	0.430011	0.578709	0.0995774	3.4968	4.14187	0.00807779	0.0267302
Pjv1_00011601-RA	9.13151	12.5445	10.6327	8.88848	11.4731	14.6788	11.5101	9.35081	13.9797	24.1681	13.1094	11.3113	15.9826	25.6378	21.2289	13.524	16.4095	19.231	19.0976	16.2552	9.19963	14.0126	8.65963	9.80673	1599	0.181834	0.551199	0.931032	0.787254	0.00456247	4.50235	7.32044	0.000328014	0.00231662
Pjv1_00011602-RA	97.5704	114.371	89.2797	100.889	98.0062	103.149	86.1429	109.067	122.128	117.219	93.283	134.607	117.161	97.1404	116.001	124.476	178.851	161.938	178.559	232.766	122.216	102.599	112.273	106.673	441	-0.0196681	0.222887	0.178058	0.909243	0.136253	5.75563	17.7095	3.71e-07	1.33e-05
Pjv1_00011603-RA	2.56489	1.4816	0.960114	0.994543	2.66902	1.44863	1.51903	2.02952	2.25357	1.34624	1.61657	1.49279	1.49026	1.9025	2.56491	3.34653	5.14174	3.4256	4.41777	4.54704	2.97558	2.01634	3.00142	2.61079	1864	0.348216	0.192405	0.578187	1.51588	0.783217	2.29804	8.94552	8.42e-05	0.00082858
Pjv1_00011604-RA	0	0	0	0	0	0	0	0	0	0	0	0	0	0	0	0	0	0	0	0	0	0	0	0	NA	NA	NA	NA	NA	NA	NA	NA	NA	NA
Pjv1_00011605-RA	5.2435	8.00494	10.0043	5.97046	8.56213	5.41856	4.10359	12.5318	9.13185	4.36417	5.69618	4.03271	11.2724	6.16742	6.92897	4.82159	6.37581	5.35763	11.9344	11.4647	10.8343	6.70405	11.3515	5.22438	345	0.0882769	-0.246157	-0.0876429	0.245497	0.223662	1.59597	0.505689	0.768865	0.818883
Pjv1_00011606-RA	0.277583	0.312251	0.320382	0.221247	0.166993	0.52058	0.168963	0.257993	0.214856	0	0.0938147	0	0.596743	0.101576	0.342355	0.148894	0	0.300814	0.122848	0.0674359	0.69073	0.207026	0.450696	0.193599	NA	NA	NA	NA	NA	NA	NA	NA	NA	NA
Pjv1_00011607-RA	8.97326	10.7669	8.87724	16.6883	9.357	8.65464	7.64674	17.931	13.1965	8.13231	12.1308	16.6396	10.2883	5.91044	7.74697	9.62644	6.54659	5.44557	5.55971	2.61595	5.86131	13.7194	10.6842	13.3512	432	-0.00904227	0.229192	-0.48843	-1.10594	-0.0488005	2.20589	3.86627	0.0111208	0.0339007
Pjv1_00011608-RA	9.74613	21.2194	13.0632	18.5433	7.18719	13.1399	10.3339	15.3407	8.39546	14.6534	14.0256	14.6689	8.11048	15.5311	12.7958	27.3194	6.88109	8.99456	12.105	10.9985	10.8547	10.5515	14.6332	14.4719	411	-0.433869	-0.282958	0.080779	-0.663093	-0.304659	2.49511	1.58032	0.205886	0.305685
Pjv1_00011609-RA	0	0	0	0	0	0	0	0	0	0	0	0	0	0	0	0	0	0	0	0	0	0	0	0	NA	NA	NA	NA	NA	NA	NA	NA	NA	NA
Pjv1_00011610-RA	25.669	17.8632	15.9252	11.4434	23.2944	16.4351	16.6838	12.7375	24.2462	17.7432	16.9831	10.54	24.3178	37.4925	33.0001	17.5026	52.3727	53.4656	35.8132	128.102	17.2541	16.5485	13.4215	17.9027	594	-0.0483792	-0.0200614	0.700622	1.90841	-0.151635	4.06482	15.3718	1.25e-06	3.29e-05
Pjv1_00011611-RA	0.141218	0	0.139707	0	0.339826	0.227007	0.257876	0	0.16396	0	0	0	0	0.155028	0	0	0	0	0	0	0	0	0.152859	0.393969	NA	NA	NA	NA	NA	NA	NA	NA	NA	NA
Pjv1_00011612-RA	13.0667	11.4322	4.78773	7.71464	9.89885	10.1133	7.06986	10.1204	8.42827	11.2782	9.81365	14.7639	14.5655	6.37531	1.79063	6.23014	6.47303	3.77606	4.49774	9.17053	6.77391	5.95549	10.4769	8.10072	267	0.0105621	0.221063	-0.430776	-0.636042	-0.257964	1.37481	1.45391	0.243779	0.34685
Pjv1_00011613-RA	0.628783	0.707313	0	1.00234	0	0.505381	0	0.438306	1.09506	0	0.318764	0	0	0	0	1.01183	0	0	0	0	0	0	0	0	NA	NA	NA	NA	NA	NA	NA	NA	NA	NA
Pjv1_00011614-RA	0	0	0	0	0	0	0	0	0	0	0	0	0	0	0.902925	0	0	0	0	0	0	0	0	0	NA	NA	NA	NA	NA	NA	NA	NA	NA	NA
Pjv1_00011615-RA	2.93004	7.58076	4.63791	6.072	4.23048	5.18101	7.49069	3.26792	4.08227	5.69025	3.86204	7.36129	3.77937	4.18154	2.16825	4.71499	6.76926	2.28619	3.50116	2.13547	4.10121	5.90025	5.07451	5.31323	441	-0.0854957	-0.0530607	-0.426089	-0.473221	-0.0501988	1.27621	0.613102	0.690915	0.755583
Pjv1_00011616-RA	0.076188	0	0	0	0.0916688	0	0	0	0.0884571	0	0	0	0	0	0	0	0.0926404	0.0990771	0	0	0	0	0.164936	0.212548	NA	NA	NA	NA	NA	NA	NA	NA	NA	NA
Pjv1_00011617-RA	0.496217	1.11638	0.883634	0.316407	0.95527	0.478598	1.63104	0.553438	0.576126	0	0.402495	0.356192	1.28011	0.217897	0.367203	0.958208	0.362023	1.16153	0.395292	0.289322	0.555648	0.555131	1.28909	0.830604	NA	NA	NA	NA	NA	NA	NA	NA	NA	NA
Pjv1_00011618-RA	4.78574	4.42211	5.15726	6.40284	6.47793	4.94551	3.9014	6.31457	4.86186	3.98317	4.24577	3.68065	5.14415	4.40938	3.47823	4.6757	2.39003	2.11155	4.08469	4.48449	3.90754	4.49347	5.36523	5.1259	1512	0.0853256	-0.268689	-0.213013	-0.659502	-0.137666	2.85656	2.93949	0.0344365	0.0794804
Pjv1_00011619-RA	7.85979	9.19507	8.08672	11.0257	9.07855	7.58071	5.74104	6.5746	5.84032	20.759	4.14394	14.1047	4.05524	8.62839	4.65303	5.05915	1.52913	2.86191	2.08707	2.74961	7.92102	10.1998	7.82706	12.2792	411	-0.28654	0.104876	-0.490665	-1.93499	0.0737109	1.75238	6.36158	0.000792241	0.00459905
Pjv1_00011620-RA	1.57196	2.4756	2.79925	1.50351	2.26964	2.02152	0.574104	2.19153	0.73004	2.44224	1.59382	3.94931	2.70349	0.345135	1.16326	4.04732	1.52913	1.22653	2.08707	3.20788	2.0536	1.40687	3.74338	1.75417	NA	NA	NA	NA	NA	NA	NA	NA	NA	NA
Pjv1_00011621-RA	3.97318	6.41263	7.605	6.33364	6.23544	6.10916	4.88947	5.78002	4.81358	5.70318	5.34207	6.82002	4.45643	6.44776	4.1546	7.50553	4.72615	5.9531	6.30723	9.0649	5.9643	5.7977	5.23563	5.42169	1496	-0.0718338	-0.104014	-0.0491735	0.100731	-0.120123	3.20091	0.3353	0.886206	0.911778
Pjv1_00011622-RA	0	0	0	0	0	0	0	0	0	0	0	0	0	0	0	0	0	0	0	0	0	0	0	0	NA	NA	NA	NA	NA	NA	NA	NA	NA	NA
Pjv1_00011623-RA	0	0	0	0	0	0	0	0	0	0	0	0	0	0	0	0	0	0	0	0	0	0	0	0	NA	NA	NA	NA	NA	NA	NA	NA	NA	NA
Pjv1_00011624-RA	9.08698	7.86298	7.21156	8.27744	7.9297	8.5075	8.93499	7.93524	10.5503	6.98133	7.18846	5.9135	10.7335	10.6333	11.4537	9.31994	9.95649	9.86912	10.7389	7.56887	6.89535	7.26131	5.18823	7.24307	1294	0.0331018	-0.0462867	0.38548	0.241642	-0.296289	3.48725	4.55897	0.00504954	0.0186324
Pjv1_00011625-RA	26.1454	28.4186	27.7978	24.0026	26.455	27.5463	28.301	27.228	19.4569	20.3101	21.4627	22.4984	25.1915	18.8811	24.9423	19.465	26.5056	27.7737	24.1735	33.7944	31.8634	32.3507	22.7768	24.6942	2051	0.0386318	-0.335574	-0.273237	0.0815121	0.0620503	5.72382	4.38476	0.00613185	0.0216494
Pjv1_00011626-RA	33.9237	15.4357	29.4127	24.9121	20.179	25.7342	16.0089	39.3235	34.5186	13.3242	28.985	29.4126	11.4719	35.5673	26.7961	40.4822	31.0529	40.1499	22.773	27.78	19.5624	57.5666	34.2445	37.2179	339	-0.0336341	0.115802	0.217213	0.230319	0.494453	3.37896	0.714887	0.618749	0.695957
Pjv1_00011627-RA	0	0	0	0	0	0	0	0	0	0	0	0.840148	0	0.513952	1.73224	0	0	0	0	0	0	0	0	0	NA	NA	NA	NA	NA	NA	NA	NA	NA	NA
Pjv1_00011628-RA	0.998441	1.02954	1.72858	1.19371	0.900986	1.06999	1.06355	0.811982	0.772818	1.61584	1.34977	0.895869	1.43095	0.730718	1.23142	0.53556	0.708195	1.2984	1.21515	2.06177	0.621123	0.651572	0.180124	1.27666	1553	-0.381286	-0.165047	-0.46063	0.0726658	-0.916386	0.966987	1.65959	0.185129	0.282546
Pjv1_00011629-RA	27.9991	27.5379	28.366	29.477	28.1936	28.0398	30.4857	25.5708	29.6396	26.1699	29.2235	28.2126	27.0381	23.3404	30.1928	28.19	30.3131	28.8171	34.3909	37.4296	32.8334	29.062	29.4156	27.3599	1726	-0.0165461	0.0144551	-0.0604765	0.21348	0.0596528	5.66131	2.25446	0.0836334	0.156002
Pjv1_00011630-RA	51.8781	55.9257	53.1051	52.6438	47.9704	56.5608	54.1648	46.0405	52.2851	63.9011	54.4261	57.5392	53.1817	54.0509	40.8783	44.8327	51.9833	52.1595	55.166	53.5638	57.8225	63.4112	47.8353	61.8113	1076	-0.0645295	0.097191	-0.128816	0.00114824	0.104016	5.85786	1.64502	0.188783	0.286538
Pjv1_00011631-RA	5.25944	7.93323	7.21348	6.47858	6.04047	5.95657	6.33001	5.66595	8.32692	8.8212	6.54455	6.86418	10.2788	6.82353	9.28777	6.92462	12.0637	7.61675	7.14159	6.44671	6.24628	7.35484	6.08114	6.50268	1081	-0.166626	0.168395	0.266157	0.319727	-0.0460566	3.01315	2.12583	0.0991902	0.177489
Pjv1_00011632-RA	3.41001	1.36996	1.56628	1.94138	1.46532	1.56616	1.33434	1.01872	2.82796	1.41908	2.59308	0.437098	1.57088	2.27282	1.35183	1.17586	3.55404	2.69236	1.29355	0.887599	1.25008	1.36245	1.45007	1.52891	1061	-0.630914	-0.0574914	-0.245046	0.0390967	-0.589797	1.1811	0.975533	0.453839	0.552124
Pjv1_00011633-RA	17.859	17.1351	15.5893	15.0718	13.2718	14.354	14.3876	16.8427	11.5872	10.2008	14.3794	11.3113	9.03363	18.4521	13.6044	11.8335	17.2447	20.492	15.3425	24.5006	10.293	12.3401	15.9197	11.723	246	-0.164099	-0.418735	-0.186241	0.235583	-0.396468	2.02163	3.25746	0.0235276	0.0595032
Pjv1_00011634-RA	8.0303	15.6028	13.7221	9.30987	15.8105	9.38809	17.3301	11.1954	16.9518	5.67096	6.66164	10.4805	12.5552	10.4184	2.70112	7.04851	10.6521	9.49349	12.6002	22.3464	8.17461	16.334	22.1257	12.2197	177	0.18776	-0.143174	-0.428531	0.216962	0.310403	1.3536	0.806487	0.557004	0.644561
Pjv1_00011635-RA	24.2425	25.4169	22.586	19.8852	22.9382	26.8625	23.2088	25.5942	20.495	21.0259	26.0115	11.404	27.323	20.9288	23.5131	20.4522	32.9118	28.4649	24.0617	21.9568	27.0142	23.4344	20.3812	18.3852	549	0.0904593	-0.2011	-0.0197021	0.224711	-0.0526943	3.72041	1.29254	0.301906	0.405949
Pjv1_00011636-RA	86.7982	84.1845	89.7996	92.1977	79.3541	83.3592	84.1643	92.5434	88.6749	92.0804	90.1277	85.0102	99.1758	100.866	127.546	93.758	102.218	139.316	121.366	149.309	82.7487	103.22	80.9143	86.0986	3025	-0.0581515	0.0216691	0.265802	0.543286	-0.00783423	8.20476	9.33913	6.2e-05	0.00065392
Pjv1_00011637-RA	26.7111	26.2912	16.8461	20.7578	18.0779	18.2485	10.9747	23.2744	15.5063	29.8275	25.7285	20.9711	30.1471	21.9924	24.708	27.9391	12.1797	17.8021	15.0722	19.4675	21.1864	18.6765	26.383	22.3555	387	-0.346726	-0.0175213	0.180061	-0.490539	-0.0421307	3.077	2.3543	0.0733151	0.141357
Pjv1_00011638-RA	2.6551	1.99113	1.16742	2.35138	1.06486	1.89691	0.538714	0.822575	1.37008	0	0.598229	1.05882	2.53684	0.64772	2.1831	0.949457	0.358717	0.767282	0	1.29006	2.75287	1.98022	0.957987	0.411509	NA	NA	NA	NA	NA	NA	NA	NA	NA	NA
Pjv1_00011639-RA	0	0	0.192809	0.31068	0	0.62658	0.355892	0	0	0	0.197605	0	0	0.213953	0	0	0.236981	0.253446	0.258758	0	0	0.218033	0	0	NA	NA	NA	NA	NA	NA	NA	NA	NA	NA
Pjv1_00011640-RA	19.9378	12.3267	12.0454	7.27847	19.0446	10.6425	11.8117	7.63861	19.1726	11.8228	12.2679	12.1539	20.2858	14.1182	16.3308	14.2049	23.3179	15.4378	17.6811	23.5158	21.7292	11.9186	11.4496	11.3579	1698	-0.0791173	0.116626	0.302402	0.620863	0.113258	4.68248	1.73485	0.167348	0.262251
Pjv1_00011641-RA	0	0	0	0	0	0	0	0	0	0	0	0	0	0	0	0	0	0	0	0	0	0	0.555024	0	NA	NA	NA	NA	NA	NA	NA	NA	NA	NA
Pjv1_00011642-RA	5.41363	10.4167	10.6409	10.3331	5.22805	7.90082	8.84512	8.44114	4.30056	6.36342	6.42783	9.20365	3.98147	5.16105	7.11614	5.04353	0.259843	0.648425	0.662016	0.726813	7.31164	8.28767	11.3342	4.86869	1814	-0.28003	-0.484924	-0.77349	-3.98205	-0.203972	3.54642	27.571	6.46e-09	5.72e-07
Pjv1_00011643-RA	12.3601	13.9038	13.1684	17.3214	12.1478	16.5936	15.4604	15.9693	13.8774	14.0681	11.8434	12.9996	12.4584	14.8113	11.8938	14.2798	8.64315	10.4801	11.1806	10.9551	11.4492	12.7132	13.3299	11.7466	2854	0.0849599	-0.0967157	-0.0584848	-0.450093	-0.20729	5.23412	5.01933	0.00306385	0.012845
Pjv1_00011644-RA	63.1487	42.7695	42.0832	38.5558	49.5965	37.2156	41.9326	39.3614	53.65	36.9191	37.3094	31.0751	31.1571	41.6357	39.3483	35.4376	49.7789	49.8108	44.7322	51.717	37.1474	38.0078	42.4794	44.3711	1373	-0.153828	-0.216799	-0.319144	0.0737923	-0.215166	5.88272	1.89475	0.135047	0.223654
Pjv1_00011645-RA	1.74615	2.30583	2.77896	3.38864	2.46633	4.51547	2.63406	4.55123	2.46807	2.65389	2.54019	3.26976	2.61137	7.25089	3.08995	2.93205	2.58479	2.66565	4.83826	2.65591	2.62121	4.41652	4.43759	3.49468	1702	0.489616	0.11688	0.843929	0.345995	0.560806	2.58806	1.89196	0.135552	0.224202
Pjv1_00011646-RA	1.28253	1.80339	2.53761	1.53336	1.92891	1.20263	1.95167	2.83105	1.48906	1.66048	2.38401	2.87693	0.919054	2.11192	2.3727	4.12766	0.649786	0.694933	1.2771	1.55789	1.79517	1.19567	1.04119	1.49083	1209	0.141258	0.245408	0.411962	-0.793214	-0.384284	1.29325	2.76272	0.0431297	0.0945423
Pjv1_00011647-RA	59.945	62.9363	57.5465	60.8741	58.2345	52.1063	51.0834	49.5241	61.8653	41.3921	52.675	67.7315	63.0026	50.2083	39.4308	62.8795	68.5705	67.5604	54.8274	60.1939	56.3514	55.1399	57.6768	72.468	291	-0.192087	-0.0731394	-0.164279	0.0652172	-0.00906125	4.10837	1.02515	0.426484	0.526881
Pjv1_00011648-RA	27.3248	27.8115	29.1639	34.3022	28.1035	29.3533	29.9384	30.1461	28.7051	20.4099	28.1844	23.2918	24.7396	23.9975	24.5952	27.5663	24.8233	28.4272	25.3254	25.7361	30.3768	28.5408	35.0661	30.7854	4918	-0.0142304	-0.220667	-0.222287	-0.178701	0.0665783	7.10143	3.27892	0.0225398	0.0576319
Pjv1_00011649-RA	62.0261	73.3077	89.1939	187.613	77.24	85.2735	111.079	170.965	34.8346	72.9426	79.3507	159.645	43.1072	63.4919	107.69	113.899	2.63835	4.47574	10.4305	19.631	75.2637	50.808	143.754	44.0427	1727	0.111492	-0.234766	-0.315836	-3.47729	-0.395035	7.08566	8.52841	0.000117653	0.00105871
Pjv1_00011650-RA	9.12861	14.9692	13.5464	10.2478	9.20446	19.1177	15.7304	9.85862	10.524	32.4599	13.753	11.1903	9.12127	35.3568	9.27655	10.3448	11.4907	7.10595	9.90079	9.18316	13.0773	13.233	10.5769	10.402	2010	0.154858	0.426458	0.547664	-0.340907	-0.0258735	4.75022	1.45045	0.244905	0.347918
Pjv1_00011651-RA	5.33684	5.44374	5.32448	5.04678	5.71382	7.34297	5.53346	5.4226	6.03874	4.56733	5.82378	5.6002	6.80605	5.31257	4.35092	6.55016	5.88437	4.64639	5.6445	3.75774	8.01867	6.83061	7.53916	7.12889	2857	0.177698	0.0901837	0.116016	-0.077919	0.472343	4.09249	4.20354	0.00752773	0.0253578
Pjv1_00011652-RA	33.1768	27.8266	28.3592	25.2837	31.8644	35.3203	36.6689	33.4727	34.6337	29.3894	35.9988	34.7299	33.7845	38.338	33.3808	28.5671	42.1105	34.818	41.1504	42.2087	39.6487	36.6274	32.4464	35.5205	888	0.251905	0.251271	0.245734	0.484458	0.319725	4.95519	5.01184	0.00308838	0.0129058
Pjv1_00011653-RA	0	0	0	0	0	0	0	0	0	0	0	0	0	0	0	0	0	0	0	0	0	0	0	0	NA	NA	NA	NA	NA	NA	NA	NA	NA	NA
Pjv1_00011654-RA	7.28417	7.42202	4.59528	6.64726	6.79547	6.44856	5.01215	6.77012	10.0506	6.76554	6.79679	6.44113	8.39706	12.4583	8.78858	8.15416	10.9752	12.2869	9.39077	9.30971	8.61957	8.6214	6.68478	6.99465	2448	-0.044229	0.240807	0.595012	0.702196	0.249692	4.31981	6.31965	0.000824635	0.00473723
Pjv1_00011655-RA	48.7504	47.1733	41.2279	48.0483	52.0336	46.3454	37.8105	46.2236	48.8412	64.6437	48.3656	60.4395	58.036	50.3527	53.3376	52.7209	60.8713	57.4318	65.0733	64.7567	46.1024	45.0088	45.6764	51.7325	986	-0.0193961	0.260141	0.216727	0.428195	0.0178581	5.67927	6.23934	0.000890758	0.00503402
Pjv1_00011656-RA	41.4553	49.4753	47.8358	50.1888	46.5096	46.4387	49.7604	53.3196	44.2458	53.0528	43.0706	48.4106	44.3397	48.2082	49.0228	50.7739	33.4665	36.5023	34.0937	37.2317	40.2768	39.6536	40.9545	44.8697	1892	0.0522609	0.00351403	0.0387077	-0.412668	-0.195964	6.4075	9.33343	6.22e-05	0.000656082
Pjv1_00011657-RA	42.9163	56.8544	49.8337	53.8252	50.719	45.2198	46.8045	46.483	35.4153	24.3535	32.7316	30.5626	44.2633	50.2291	52.826	48.6763	72.4804	67.1588	61.9292	66.0146	61.4737	55.7844	58.8813	55.9634	3050	-0.105208	-0.706044	-0.0408677	0.401849	0.183435	7.27358	27.9474	5.68e-09	5.22e-07
Pjv1_00011658-RA	0	0	0	0	0	0	0	0	0	0	0	0	0	0	0	0	0	0	0	0	0	0	0	0	NA	NA	NA	NA	NA	NA	NA	NA	NA	NA
Pjv1_00011659-RA	0	0	0	0	0	0	0	0	0	0	0	0	0	0	0	0	0	0	0	0	0	0	0	0	NA	NA	NA	NA	NA	NA	NA	NA	NA	NA
Pjv1_00011660-RA	70.3785	74.1014	63.2199	65.9677	76.2109	60.1865	74.5397	59.263	68.6381	55.7644	63.6508	69.7158	60.5194	58.4091	58.3301	61.6092	90.7109	72.1195	72.8836	71.4001	76.1806	67.7114	72.5232	58.9023	459	-0.0205691	-0.0654813	-0.188833	0.172466	0.00321909	4.98107	2.36719	0.0720825	0.13958
Pjv1_00011661-RA	19.2039	14.1958	19.5412	18.3677	16.1742	14.994	15.5301	22.1833	15.289	17.049	12.7952	19.2003	33.0274	10.5409	15.2261	15.0099	20.3486	20.6922	27.6822	28.3922	10.752	7.67282	17.2234	7.65355	471	-0.0471671	-0.17033	-0.0783352	0.44571	-0.712672	3.07348	3.94437	0.0101498	0.031701
Pjv1_00011662-RA	5.66926	5.46626	5.93637	7.3355	5.84674	6.50948	5.44515	6.72332	5.34271	3.86061	6.30799	6.27597	2.69079	5.81951	7.49158	4.73917	4.1182	3.97347	3.91013	3.32695	5.42762	5.47748	6.61475	5.64858	3510	0.0126252	-0.115382	-0.19138	-0.656655	-0.0765614	4.28684	3.718	0.0132488	0.038788
Pjv1_00011663-RA	0	0	0	0	0	0	0	0	0	0	0	0	0	0	0	0	0	0	0	0	0	0	0	0	NA	NA	NA	NA	NA	NA	NA	NA	NA	NA
Pjv1_00011664-RA	0	0	0	0	0	0	0	0	0	0	0	0	0	0	0	0	0	0	0	0	0	0	0	0	NA	NA	NA	NA	NA	NA	NA	NA	NA	NA
Pjv1_00011665-RA	0.139843	0	0	0	0	0	0	0	0	0	0	0	0	0	0	0	0	0	0	0	0	0.156446	0.15137	0	NA	NA	NA	NA	NA	NA	NA	NA	NA	NA
Pjv1_00011666-RA	32.6651	36.7447	35.366	29.4917	36.8677	34.5411	40.2939	34.1212	35.1285	42.6654	32.6309	38.9062	37.2864	38.927	41.7133	33.1821	49.5608	53.3802	55.3945	57.867	42.6195	39.7772	34.2104	39.3815	1341	0.114261	0.148856	0.179995	0.690765	0.206709	5.74584	13.6148	3.42e-06	7.1e-05
Pjv1_00011667-RA	40.2727	28.5108	34.304	25.2828	33.8629	27.9948	34.0732	32.9505	38.8147	33.2171	38.7834	24.2763	57.4956	43.3575	47.177	35.0305	46.8897	44.688	47.6891	44.8773	31.6311	29.7462	19.6923	31.45	831	-0.00295679	0.0868103	0.501067	0.518374	-0.207076	4.92436	6.38069	0.000777942	0.0045324
Pjv1_00011668-RA	39.5231	38.1276	30.9897	35.1104	32.9785	29.5045	31.9525	38.2124	36.0851	36.1201	31.1402	32.0593	19.4659	33.8507	28.0702	24.81	34.9647	36.1211	34.4413	32.8183	38.1366	33.675	44.5029	33.4538	1056	-0.115935	-0.0828653	-0.388644	-0.0494147	0.0530079	5.17541	2.66624	0.0488261	0.103793
Pjv1_00011669-RA	0	0.0847045	0.0744944	0	0	0	0.687519	0.524895	0.262278	0	0	0	0.323758	0.165327	0	0.727032	0	0.0979224	0.0999748	0	0.0702655	0.0842401	0.0815071	0.210071	NA	NA	NA	NA	NA	NA	NA	NA	NA	NA
Pjv1_00011670-RA	0	0	0	0	0	0	0	0	0	0	0	0	0	0	0	0	0	0	0	0	0	0	0	0	NA	NA	NA	NA	NA	NA	NA	NA	NA	NA
Pjv1_00011671-RA	16.1287	15.9186	16.1395	17.1404	15.837	17.5825	15.6853	14.732	13.7037	13.4411	16.2277	16.856	17.0045	15.8743	10.2891	16.1094	17.7331	14.3846	16.9834	15.5831	15.627	17.3523	16.99	16.8087	2091	-0.0348265	-0.0981825	-0.121711	-0.00707576	0.0246651	5.07138	0.51601	0.761387	0.812578
Pjv1_00011672-RA	45.2497	45.5721	54.3005	56.2476	48.5476	42.2775	44.7452	55.1136	44.3811	51.3935	50.6823	72.9941	49.8677	45.3707	45.9362	59.9346	37.1443	41.6369	40.9914	35.2409	47.8644	45.1395	59.7658	46.0287	791	-0.075757	0.133694	0.00427206	-0.368914	-0.0228671	5.27618	2.79714	0.0412708	0.0915117
Pjv1_00011673-RA	2.49969	4.21783	3.89965	3.83149	2.19787	3.09094	3.51126	4.55721	2.45574	3.73422	3.11934	5.34844	1.65348	1.79424	1.77864	2.47537	2.57188	2.75057	3.5741	3.08309	2.06342	3.11914	2.60168	4.02324	1344	-0.115728	-0.00571053	-0.896853	-0.258664	-0.311769	2.17851	2.14839	0.0962598	0.173662
Pjv1_00011674-RA	2.63704	3.21358	3.69583	3.85338	3.43727	2.1195	4.01287	3.67641	3.31684	1.70707	1.55967	3.15484	1.88969	2.17118	0	0.707248	2.13766	3.71505	1.75058	1.92192	3.07591	1.96675	1.90294	2.75879	588	-0.00542374	-0.403344	-1.1613	-0.462982	-0.452359	0.936656	1.93295	0.128313	0.215084
Pjv1_00011675-RA	2.87144	0.922875	4.05817	2.61563	2.46778	1.3188	0.749069	0.571886	1.90506	1.59327	1.24774	0	0	3.60256	0	1.3202	1.49636	1.60033	3.26775	1.19586	1.14834	4.13017	0.888039	1.71658	NA	NA	NA	NA	NA	NA	NA	NA	NA	NA
Pjv1_00011676-RA	15.7544	18.3723	15.0139	25.3444	10.6081	12.7787	18.2114	18.7398	10.7399	15.7188	14.0684	13.2281	7.45729	10.9482	10.1609	18.6068	5.97541	8.27017	5.75694	4.63497	28.9975	20.8588	28.4739	22.7821	894	-0.299338	-0.473353	-0.625168	-1.5676	0.449833	3.80802	16.4369	7.07e-07	2.13e-05
Pjv1_00011677-RA	23.305	25.9412	22.09	22.3681	22.3149	24.3213	20.7214	21.4336	25.6414	27.9612	23.0106	20.5824	16.2631	26.1198	26.1848	19.242	24.6285	22.8489	21.2218	19.2083	21.5191	25.9354	21.2639	26.5511	1059	-0.079385	0.0486261	-0.0556473	-0.0852479	0.0130054	4.62795	0.367139	0.865695	0.896103
Pjv1_00011678-RA	2.5843	2.18029	1.81096	1.88816	1.42514	0.865464	1.76967	1.65132	1.75027	1.2547	1.63765	1.35264	0.462973	1.89134	0.796831	2.07931	1.70211	1.82038	1.71557	1.41261	1.70815	2.89112	3.26354	2.10281	1200	-0.57251	-0.439617	-0.500465	-0.342926	0.21681	1.3645	2.61144	0.0524101	0.109578
Pjv1_00011679-RA	85.8507	98.9426	95.0058	86.1985	92.9442	90.8738	89.7661	80.2815	78.273	106.377	88.4688	96.722	98.1302	70.7326	100.687	103.4	88.5925	58.2186	69.2288	55.2762	109.599	102.132	103.379	99.6713	736	-0.0510147	0.0150843	0.0233924	-0.425218	0.172815	6.04733	4.60206	0.00481483	0.017969
Pjv1_00011680-RA	0	0	0.116106	0	0	0	0	0	0	0	0	0	0	0	0	0	0	0	0	0.17107	0.109515	0	0	0	NA	NA	NA	NA	NA	NA	NA	NA	NA	NA
Pjv1_00011681-RA	2.41201	0.775215	2.04532	1.09856	1.24376	1.66169	1.25844	1.44115	1.20019	1.33835	0.698732	3.09174	0	1.89134	0	0	2.09491	1.34428	0.457485	2.00905	0.643069	0.385483	1.49191	1.44193	NA	NA	NA	NA	NA	NA	NA	NA	NA	NA
Pjv1_00011682-RA	0	0	0	0	0	0	0	0	0	0	0	0	0	0	0	0	0	0	0	0	0	0	0	0	NA	NA	NA	NA	NA	NA	NA	NA	NA	NA
Pjv1_00011683-RA	74.0154	76.1372	72.0766	82.4492	74.248	72.9642	66.602	71.8587	71.6467	75.8535	68.2638	76.3334	74.7659	75.3796	75.8887	72.8978	75.6856	71.8989	77.1946	72.7917	80.9662	77.6153	83.5915	77.6193	1449	-0.0935818	-0.0521587	-0.0158567	-0.0276919	0.0630361	6.76942	1.33601	0.285084	0.389378
Pjv1_00011684-RA	0	0	0	0	0	0	0	0	0	0	0	0	0	0	0	0	0	0	0	0	0.17551	0	0	0	NA	NA	NA	NA	NA	NA	NA	NA	NA	NA
Pjv1_00011685-RA	0.861433	0.807516	1.5624	1.37321	1.03647	1.15395	0.262174	0.40032	1.66693	0.557644	1.31012	0.772936	3.70379	0.788059	1.06244	0.462069	4.01524	3.5474	2.09681	1.67421	1.20576	1.92741	0.46622	0.200268	900	-0.621407	0.0861238	0.114737	1.31181	-0.21977	0.67122	3.7559	0.0126663	0.0373944
Pjv1_00011686-RA	0	0	0	0	0	0	0	0	0	0	0	0	0	0	0	0	0	0	0	0	0	0	0	0	NA	NA	NA	NA	NA	NA	NA	NA	NA	NA
Pjv1_00011687-RA	0	0	0	0	0	0	0	0	0	0	0	0	0	0	0	0	0	0	0	0	0	0	0	0	NA	NA	NA	NA	NA	NA	NA	NA	NA	NA
Pjv1_00011688-RA	124.308	36.7982	45.7122	9.34301	82.3271	48.6413	37.3349	14.6319	85.931	36.5292	37.59	16.6328	101.385	44.5902	48.4151	29.8298	145.682	104.047	108.037	101.724	70.7173	48.1853	53.2613	77.5721	948	-0.253898	-0.273205	0.0114545	1.07548	0.181417	5.91432	2.00589	0.116388	0.200344
Pjv1_00011689-RA	129.215	112.636	137.853	149.007	131.096	111.88	125.245	134.351	107.519	114.089	117.662	149.307	143.714	108.969	137.059	128.996	146.737	147.713	151.769	197.207	141.504	125.616	124.517	125.947	893	-0.0739558	-0.102544	-0.0224197	0.289294	-0.0379107	6.90177	2.99091	0.0322721	0.0757437
Pjv1_00011690-RA	0	0	0	0	0	0	0	0	0	0	0	0	0	0	0	0	0	0	0	0	0	0	0	0	NA	NA	NA	NA	NA	NA	NA	NA	NA	NA
Pjv1_00011691-RA	0	0	0	0	0	0	0	0	0	0	0	0	0	0	0	0	0	0	0	0	0	0	0	0	NA	NA	NA	NA	NA	NA	NA	NA	NA	NA
Pjv1_00011692-RA	0	0	0	0	0	0	0	0	0.204391	0	0	0	0	0	0	0	0	0	0	0	0	0	0.190553	0	NA	NA	NA	NA	NA	NA	NA	NA	NA	NA
Pjv1_00011693-RA	0	0	0	0	0	0	0	0	0	0	0	0	0	0	0	0	0	0	0	0	0	0	0	0	NA	NA	NA	NA	NA	NA	NA	NA	NA	NA
Pjv1_00011694-RA	0.505239	0.710424	1.37454	1.81215	1.2158	1.62433	0.922606	0.880469	2.19975	2.94358	2.17713	3.62668	1.08615	0.831969	3.7388	1.62605	1.99661	1.97108	0.838498	1.84114	1.29651	0.565224	0.820329	1.23332	1023	0.134459	1.31476	0.583135	0.652758	-0.113856	0.886309	3.51589	0.0168798	0.0464784
Pjv1_00011695-RA	0	0	0	0	0	0	0	0.258828	0	0	0	0	0	0	0	0	0	0	0	0	0	0	0	0	NA	NA	NA	NA	NA	NA	NA	NA	NA	NA
Pjv1_00011696-RA	23.2183	18.9262	14.3146	12.3374	23.0776	21.6366	12.2894	18.765	23.4411	23.5256	23.2001	22.3427	13.0211	16.2537	19.9208	22.7425	16.7756	19.6916	21.8914	21.0911	27.0039	19.1988	21.4898	20.1832	384	0.136681	0.417051	0.0471467	0.193682	0.333935	3.00526	1.35074	0.279584	0.383849
Pjv1_00011697-RA	3.93948	5.98251	6.43059	5.02392	4.50295	4.43287	5.39535	5.21758	6.17474	7.65061	4.59341	5.30215	6.77522	3.89224	5.10167	5.07149	7.42479	4.09841	4.70735	8.03927	5.14652	4.18684	4.051	4.39612	656	-0.136851	0.0940373	-0.120653	0.182639	-0.269233	1.91748	1.0646	0.405707	0.507152
Pjv1_00011698-RA	10.9173	8.70651	7.09284	8.05221	7.25397	8.51276	8.92648	8.85954	8.70248	9.49331	7.93012	12.2812	7.0059	9.21224	9.94783	12.0616	9.90657	11.5484	9.08624	11.2819	8.97094	9.93481	8.73061	9.0916	1586	-0.0607272	0.135691	0.149001	0.267735	0.0674761	3.91658	1.16342	0.35737	0.461494
Pjv1_00011699-RA	6.7677	6.21531	6.44946	5.66214	5.76858	5.35726	6.51283	5.2576	6.14349	5.73415	6.106	3.54117	6.28471	6.06556	6.5982	5.08067	7.60708	6.99511	7.23876	7.11634	5.8651	6.90075	5.31618	6.60612	8840	-0.137379	-0.211289	-0.0557805	0.210551	-0.0340315	5.77346	2.60182	0.0530668	0.110591
Pjv1_00011700-RA	0	0	0	0	0	0	0	0	0	0	0	0	0	0	0	0	0	0	0	0	0	0	0	0	NA	NA	NA	NA	NA	NA	NA	NA	NA	NA
Pjv1_00011701-RA	36.3745	39.7357	49.4961	39.3541	40.6055	43.0621	46.9995	47.0498	39.3354	27.5422	41.4073	40.532	44.0389	37.1926	36.4405	36.3457	31.4556	45.2533	48.9913	55.7006	38.5989	43.1905	32.5501	39.7483	984	0.103424	-0.117356	-0.0965807	0.140133	-0.107923	5.34803	1.22217	0.331088	0.435542
Pjv1_00011702-RA	0	0	0	0	0	0	0	0	0	0	0	0	0	0	0	0	0	0	0	0	0	0	0	0	NA	NA	NA	NA	NA	NA	NA	NA	NA	NA
Pjv1_00011703-RA	65.9705	69.3033	67.0625	60.5485	70.8472	67.7764	71.8489	64.9886	58.1314	57.8821	64.8612	59.1932	81.6552	67.2344	60.1826	72.2348	60.1071	62.5108	64.0623	58.5443	74.109	72.1763	74.851	77.0651	1422	0.0647479	-0.11948	0.105243	-0.0949857	0.173667	6.57623	4.33846	0.0064598	0.0225577
Pjv1_00011704-RA	12.1847	12.7502	12.8954	23.0373	8.18264	13.6652	15.5235	14.2219	9.21195	16.5092	11.4923	16.7808	3.65505	11.5098	6.29077	10.9437	5.51292	5.89596	4.89087	4.95654	10.048	9.51026	17.79	8.30057	456	-0.229615	-0.201264	-0.722603	-1.4728	-0.384238	2.44311	5.40604	0.00204343	0.00945011
Pjv1_00011705-RA	8.1438	5.70011	3.75977	6.2025	6.75011	5.38188	3.63519	8.32598	5.56809	5.27185	6.23868	5.19621	1.94527	7.0528	3.68283	4.95074	2.31056	2.94179	2.52289	2.63793	4.72845	4.35288	5.87673	9.71888	1428	0.0371472	-0.0690027	-0.260517	-1.18225	0.0269294	2.97068	4.21879	0.00739806	0.0250302
Pjv1_00011706-RA	89.8166	102.897	104.603	86.2272	91.3409	106.982	103.774	89.6703	93.3255	96.2356	83.9822	77.5521	84.8526	78.6741	90.8761	69.3104	99.841	88.9816	95.4368	94.5942	107.94	108.618	96.1287	103.081	1794	0.027991	-0.119499	-0.235587	-0.0121477	0.108479	7.39602	3.31303	0.0216135	0.0559528
Pjv1_00011707-RA	12.0439	11.7627	13.7623	12.7994	11.0087	12.0064	11.2523	11.1939	11.165	8.70312	11.4541	13.5711	12.4441	13.3241	15.5451	12.3196	12.9418	14.3267	15.4947	16.603	10.8901	11.8026	13.2388	11.8511	1384	-0.150434	-0.133529	0.0991539	0.24109	-0.0840807	4.15165	3.65356	0.0143062	0.0411902
Pjv1_00011708-RA	0	0	0	0	0	0	0	0	0	0	0	0	0	0	0	0	0	0	0	0	0	0	0	0	NA	NA	NA	NA	NA	NA	NA	NA	NA	NA
Pjv1_00011709-RA	7.48458	11.4376	9.50011	9.90509	7.9859	7.49123	7.47841	7.48139	8.68987	13.7126	8.87733	9.88344	11.5364	13.3324	9.92774	9.08988	9.78769	9.54952	10.6871	10.9098	7.64304	10.585	10.3944	11.6221	915	-0.326003	0.055641	0.247536	0.104189	0.059567	3.20704	2.44813	0.0648234	0.128634
Pjv1_00011710-RA	1.67416	11.9843	3.91477	7.03586	2.01434	27.8906	15.2858	5.94114	5.65459	26.0103	7.25274	3.27747	1.30876	24.8949	4.50505	4.40843	1.66556	3.7605	3.43518	1.55293	1.84627	4.76745	2.80062	5.94434	849	1.03945	0.560583	0.888837	-1.19328	-0.697603	2.68485	2.50793	0.0599539	0.121405
Pjv1_00011711-RA	17.4716	29.4279	29.3007	28.2982	23.9444	28.9865	29.1747	25.2697	17.0308	20.322	19.6092	21.6288	27.3164	26.0521	18.6676	28.5661	25.1071	26.8515	27.0422	26.4205	25.5449	32.4023	29.4295	26.1955	1383	0.0374957	-0.405389	-0.0365159	0.0216466	0.115955	5.15397	3.06189	0.0295179	0.0706716
Pjv1_00011712-RA	21.071	20.1298	17.7034	18.0295	19.2008	18.8036	18.2484	19.548	21.0464	20.7612	17.8296	16.5431	26.3129	18.7944	21.4973	21.4413	25.7154	22.0621	22.4217	30.0364	17.6381	18.2862	17.1059	19.2344	1668	-0.0235565	-0.0125902	0.184271	0.384957	-0.100484	5.09887	5.69092	0.00152872	0.00759274
Pjv1_00011713-RA	0.395153	0	0.781849	0.629911	0	0.635203	0	0	0	0	0	0	0	0	0	0	0	0	0	0.575989	0.368732	0.442067	0.427725	0.551196	NA	NA	NA	NA	NA	NA	NA	NA	NA	NA
Pjv1_00011714-RA	0	0	0	0	0	0	0	0	0	0	0	0	0	0	0	0	0	0	0	0	0	0	0	0	NA	NA	NA	NA	NA	NA	NA	NA	NA	NA
Pjv1_00011715-RA	5.14573	8.14662	10.9355	11.5446	5.27406	9.19077	11.1366	11.4251	5.31056	6.66212	9.46843	6.15613	13.9302	10.0425	7.75677	13.4941	6.72039	11.1528	14.1699	13.6122	5.15736	7.46233	8.0454	6.9119	678	0.0475405	-0.320454	0.336873	0.368043	-0.369548	2.68141	2.27128	0.0817939	0.153638
Pjv1_00011716-RA	376.38	366.736	347.769	366.54	346.021	360.033	343.65	361.674	358.902	377.053	373.553	426.898	287.756	362.265	344.476	398.801	298.525	288.675	261.294	243.404	335.447	315.429	380.149	365.566	390	-0.0480527	0.0862585	-0.0508946	-0.410691	-0.0688789	7.0788	6.6643	0.00059551	0.0036948
Pjv1_00011717-RA	130.479	85.2215	116.831	92.6662	121.107	96.8981	115.613	129.58	133.737	82.9513	115.957	86.9695	102.42	82.1971	95.6198	92.5268	66.8425	57.1893	52.264	49.2745	124.467	93.7317	86.5187	122.07	2045	0.121079	-0.00678066	-0.182417	-0.909803	-0.00380665	7.6397	9.92925	3.97e-05	0.000462302
Pjv1_00011718-RA	5.13059	2.13754	3.19581	2.72622	2.97222	4.27641	2.42896	2.91409	2.86809	1.47612	3.8533	2.72801	1.63402	4.38068	4.21852	1.83469	3.23479	2.22399	3.78434	1.6619	2.65975	2.97615	5.14214	1.85542	680	-0.0905977	-0.162882	0.0017494	-0.278577	-0.0764606	1.31662	0.168957	0.971448	0.977933
Pjv1_00011719-RA	0	0	0	0	0	0	0	0	0	0	0	0.765283	0	0	0	0	0	0	0	0	0	0	0	0	NA	NA	NA	NA	NA	NA	NA	NA	NA	NA
Pjv1_00011720-RA	0.946629	0.532428	0.46825	0	0	0	0	0	0	0	0.479898	0	0	0	0	0	0	0	0	0.689921	0.441669	0	0	0	NA	NA	NA	NA	NA	NA	NA	NA	NA	NA
Pjv1_00011721-RA	0	0	0	0	0	0	0	0	0	0	0	0	0	0	0	0	0	0	0	0	0	0	0	0	NA	NA	NA	NA	NA	NA	NA	NA	NA	NA
Pjv1_00011722-RA	20.4713	24.5018	26.571	32.3721	27.1925	26.0627	25.719	28.5399	23.1975	24.8077	26.2356	31.1525	23.9408	22.2934	28.4799	30.0433	22.3032	26.6215	18.6995	23.6331	23.0759	20.1536	21.627	21.4736	789	0.0572204	0.038523	0.0129038	-0.173292	-0.265676	4.31888	1.91486	0.131459	0.219026
Pjv1_00011723-RA	76.4893	82.2831	92.3846	123.411	83.3195	95.4995	89.8398	96.025	63.5874	74.9935	73.2238	107.611	90.9982	74.7977	82.4308	126.073	61.6283	71.7045	86.5179	110.411	98.0542	98.2399	111.129	99.4433	696	-0.0366643	-0.217634	0.00533837	-0.17315	0.116076	5.98383	0.887018	0.505981	0.599831
Pjv1_00011724-RA	16.8449	12.6642	11.6402	9.44557	14.2077	13.1988	10.4337	9.67691	16.3635	12.8223	14.0753	9.41802	16.0138	17.6558	15.66	14.4387	17.6005	14.5854	15.2283	10.7963	13.6255	13.3524	12.5985	14.9364	3053	-0.096013	0.0705144	0.345318	0.203225	0.0926884	5.39246	1.58028	0.205895	0.305685
Pjv1_00011725-RA	15.3983	12.2243	13.2581	12.8547	13.6296	12.7158	13.8138	13.2766	15.2475	12.0809	14.4834	11.2323	12.0524	12.8993	14.0659	13.4707	9.47845	10.7362	9.99261	8.61981	10.248	10.8256	10.3912	12.9624	3365	-0.0114808	3.06e-05	-0.0249172	-0.463735	-0.285803	5.38726	7.08975	0.000403169	0.00273148
Pjv1_00011726-RA	0	0	0	0	0	0	0	0	0	0	0	0	0	0	0	0	0	0	0	0	0	0	0	0	NA	NA	NA	NA	NA	NA	NA	NA	NA	NA
Pjv1_00011727-RA	59.4617	57.0263	71.835	57.4194	61.4543	45.6475	57.7711	70.6759	57.9736	62.92	61.0617	64.2973	67.1926	66.5317	80.3883	68.697	61.1788	60.9684	65.5357	71.9502	65.2673	68.8667	58.7933	67.2581	678	-0.0617392	0.00785197	0.206631	0.0826204	0.0723058	5.44394	1.34598	0.281348	0.385585
Pjv1_00011728-RA	129.583	197.945	168.986	72.7682	101.875	175.756	141.843	127.281	135.491	220.198	196.705	101.076	66.4782	138.618	104.882	91.229	56.4014	51.2243	71.8486	34.8794	76.605	100.901	92.8456	106.296	351	-0.0706368	0.18609	-0.456939	-1.40546	-0.612372	5.34946	7.9351	0.000192526	0.00152676
Pjv1_00011729-RA	0.307654	0.576797	0.101454	0.163477	0.246778	0.329701	0	0.285943	0	0	0.103978	0	0.440927	0	0	0	0.124697	0.133361	0	0.149483	0.0956949	0.573635	0.111005	0.572194	NA	NA	NA	NA	NA	NA	NA	NA	NA	NA
Pjv1_00011730-RA	7.11928	11.8124	8.80388	11.0651	10.4932	7.72481	10.4003	8.93276	8.88567	11.752	10.4665	9.90124	5.35672	7.81546	12.5122	8.59219	6.7089	6.71213	8.74325	10.8962	9.46667	9.35831	8.66939	10.1789	726	-0.034225	0.0755298	-0.169227	-0.219264	-0.0401362	2.819	0.580613	0.714439	0.774377
Pjv1_00011731-RA	6.8795	6.39283	5.32635	3.81446	5.75816	4.32732	6.00815	4.17	3.47276	9.29407	6.67192	6.44113	6.43018	6.2388	2.21342	2.88793	5.45549	5.44557	6.35395	3.92393	7.25686	2.67696	3.88517	7.09282	432	-0.170949	0.0876149	-0.237159	-0.0932387	-0.133568	1.42423	0.222003	0.95648	0.966595
Pjv1_00011732-RA	6.32029	6.58301	6.94741	6.34361	6.19628	8.65464	6.41186	5.87426	6.25097	7.27362	9.2563	7.14125	4.02585	9.76508	7.79509	4.52024	5.12342	7.30586	8.39136	9.89512	6.33458	6.02317	6.5879	8.16309	552	0.0397481	0.212268	0.139396	0.223029	0.0301193	2.0891	0.371417	0.86287	0.893707
Pjv1_00011733-RA	49.3674	53.1886	48.4526	34.2609	52.6593	47.3214	44.4797	39.5881	65.7864	60.2053	53.2237	48.8539	50.4044	62.7746	55.4248	44.0177	60.9783	61.8273	54.4762	70.251	52.7518	46.9224	36.9404	38.5192	992	-0.0146259	0.303127	0.21692	0.418967	-0.0915717	5.6826	4.3659	0.00626325	0.0220146
Pjv1_00011734-RA	24.6797	23.695	26.9039	17.5409	26.6682	20.7206	23.5382	20.3813	28.2891	18.9273	27.095	23.9779	33.7937	27.7834	29.0814	17.2011	33.832	26.9837	29.2189	22.9134	27.2835	22.8617	23.8215	25.4355	822	-0.0318674	0.113574	0.209082	0.281828	0.0827495	4.39578	1.11711	0.379366	0.482475
Pjv1_00011735-RA	5.43988	4.29145	4.82254	4.0543	5.35518	5.45115	5.28935	5.41712	6.06983	4.93922	5.44392	5.0712	7.29012	6.28207	6.53498	7.04851	7.90316	5.69609	7.59765	7.62044	6.72428	5.69056	5.42947	5.71568	1829	0.198517	0.226999	0.529658	0.626324	0.325633	3.46768	7.21644	0.000359824	0.00249293
Pjv1_00011736-RA	0	0	0	0	0	0	0	0	0	0	0	0.184913	0	0	0	0	0	0	0	0	0	0	0	0	NA	NA	NA	NA	NA	NA	NA	NA	NA	NA
Pjv1_00011737-RA	8.02607	8.42413	7.85967	8.46034	7.8548	8.32207	8.11593	7.89846	8.37348	5.88066	8.45133	6.25204	6.78973	6.63054	7.16817	7.12577	8.47254	7.70627	8.34332	6.92929	9.11494	8.0319	8.65242	7.88001	7937	-0.0273427	-0.152782	-0.233083	-0.0525059	0.0330812	5.96336	2.11475	0.100663	0.179335
Pjv1_00011738-RA	3.78244	4.44255	3.797	3.45814	4.21637	4.56017	3.96139	4.49778	4.52072	3.02467	4.06064	3.19422	4.30487	4.15232	3.29298	3.22235	4.46397	5.06347	5.1696	4.45939	3.89288	4.04483	4.09423	4.50021	2323	0.150768	-0.0170027	-0.025449	0.30909	0.080016	3.31788	2.11034	0.167775	0.26275
Pjv1_00011739-RA	4.26196	5.12113	6.13289	4.01462	4.31214	5.29399	4.77573	4.72642	3.71122	3.76222	4.32124	5.38853	4.58115	5.52941	6.45111	3.11741	5.06453	7.05393	5.91575	6.49478	3.52507	4.44288	4.82297	3.1076	1334	-0.0482944	-0.179542	0.0318385	0.321041	-0.308504	2.77081	2.72339	0.0453626	0.0981382
Pjv1_00011740-RA	30.0288	33.0968	26.4067	36.7478	27.0066	39.982	30.4639	37.2128	28.5255	55.3717	32.2917	53.3435	33.9079	28.9695	41.525	37.0957	24.7111	40.2337	24.9684	37.1391	16.4164	21.7173	12.148	14.8085	426	0.0962846	0.387283	0.152161	0.0200486	-0.952274	3.75947	7.5156	0.000276239	0.00201982
Pjv1_00011741-RA	15.7899	10.817	12.8103	7.40312	11.4384	11.681	12.172	6.85537	17.1908	16.9769	20.3304	9.51054	10.5711	14.0351	15.3639	9.31953	10.6296	11.0839	9.2851	8.44184	8.00438	9.71856	7.86562	10.441	2365	-0.169553	0.45441	0.0871795	-0.25149	-0.401092	4.79045	3.74662	0.0128063	0.0377155
Pjv1_00011742-RA	30.0457	30.8953	22.2476	23.8009	26.614	28.1492	20.5326	24.4132	24.1835	29.3539	26.352	46.9716	14.2657	24.4849	26.5989	21.9499	24.6548	26.3678	23.0048	19.0767	29.9289	25.3643	25.7386	27.2547	701	-0.101927	0.24324	-0.256688	-0.194931	0.00798209	4.22059	1.76555	0.160595	0.253874
Pjv1_00011743-RA	27.2358	26.1465	26.1545	29.6986	26.0451	27.3098	25.2724	28.5089	26.0597	21.0193	23.1621	20.6169	20.9792	28.5357	24.1265	21.6996	21.359	26.4195	24.7353	19.9146	27.5258	28.3852	33.4181	29.5142	2913	-0.028531	-0.249633	-0.173003	-0.234076	0.115048	6.23197	4.01864	0.00931047	0.029783
Pjv1_00011744-RA	22.2019	2.49747	0.878573	0.707838	33.6585	2.85514	1.62169	0.619051	26.2927	8.62336	0	0	1.90917	3.41222	1.64295	0	23.7567	11.5488	0.589542	1.29449	12.0161	15.3994	2.4032	3.71631	291	0.581211	0.38164	-1.61513	0.44708	0.276495	1.46384	0.423957	0.827113	0.865918
Pjv1_00011745-RA	0	0	0	0	0	0	0	0	0	0	0	0	0	0	0	0	0	0	0	0	0	0	0	0	NA	NA	NA	NA	NA	NA	NA	NA	NA	NA
Pjv1_00011746-RA	0	0	0	0	0	0	0	0	0	0	0	0	0	0	0	0	0	0	0	0	0	0	0	0	NA	NA	NA	NA	NA	NA	NA	NA	NA	NA
Pjv1_00011747-RA	0.0595735	0.0670138	0.117872	0	0.143357	0.191527	0.435144	0.166108	0.138334	0	0.0604021	0.213814	0	0.196197	0	0	0	0	0	0.173673	0	0.0666464	0.128968	0.0830987	NA	NA	NA	NA	NA	NA	NA	NA	NA	NA
Pjv1_00011748-RA	30.4231	35.5706	30.7562	35.3383	36.3645	36.7053	40.1163	35.0821	33.0036	24.3054	28.8213	23.2956	33.4886	29.4517	32.021	27.2099	26.1459	25.0191	24.5712	23.2888	34.5389	35.3756	35.3809	30.1795	1941	0.165301	-0.249792	-0.105602	-0.407931	0.0310551	5.92691	9.23805	6.7e-05	0.000694105
Pjv1_00011749-RA	4.99807	6.11838	4.9446	6.79573	5.65989	5.90761	6.71094	4.50872	5.63227	5.1387	4.62045	3.69321	6.9525	5.0027	4.3513	2.83865	8.04359	5.54381	5.85518	7.49966	5.62411	3.45356	3.50063	4.51115	879	-0.000935726	-0.235257	-0.243817	0.256824	-0.404665	2.3369	2.5776	0.05476	0.113312
Pjv1_00011750-RA	7.87896	2.95433	5.71608	5.02392	4.42395	0	0.959173	4.39376	4.87881	6.12049	5.85827	12.2539	6.77522	4.0364	3.88698	8.45248	1.27738	3.41534	2.09216	10.719	2.94087	4.70101	5.11705	4.39612	246	-1.01818	0.378331	-0.0200528	-0.359654	-0.364712	0.614242	1.21826	0.332781	0.437347
Pjv1_00011751-RA	17.1238	16.3141	18.2803	14.5538	17.1869	14.4654	17.2301	16.0778	16.4326	13.0645	16.609	14.9727	17.4671	17.8872	18.749	15.4648	20.9278	20.7345	23.257	25.5971	15.0414	17.6419	15.651	16.7567	2958	-0.0327458	-0.0979495	0.0787763	0.452573	-0.036623	5.69964	9.63999	4.93e-05	0.000548742
Pjv1_00011752-RA	16.7501	10.7669	16.5709	11.4434	15.3551	8.97519	14.5652	15.568	14.8171	15.4901	11.322	4.29409	13.7177	17.5124	11.8049	7.70115	14.548	19.7078	15.8849	20.9276	12.653	12.4925	20.7209	10.0134	162	-0.0393696	-0.307413	-0.0329366	0.332822	-0.00778088	1.41305	0.897536	0.499565	0.594012
Pjv1_00011753-RA	0	0	0	0	0	0	0	0	0	0	0	0	0	0	0	0	0	0	0	0	0	0	0	0	NA	NA	NA	NA	NA	NA	NA	NA	NA	NA
Pjv1_00011754-RA	33.7782	24.527	28.2893	30.1991	25.3741	31.3147	26.7613	26.4111	24.4851	22.2132	26.0937	24.6955	24.5895	31.3916	21.8219	20.7068	29.1201	31.1434	32.2707	28.6561	24.5154	24.7925	26.8899	26.4254	723	-0.0925551	-0.23937	-0.196756	0.0587326	-0.195342	4.32292	2.13814	0.0975801	0.175388
Pjv1_00011755-RA	0	0	0	0	0	0	0	0	0	0	0	0	0	0	0	0	0	0	0	0	0	0	0	0	NA	NA	NA	NA	NA	NA	NA	NA	NA	NA
Pjv1_00011756-RA	0	0	0	0	0	0	0	0	0	0	0	0	0	0	0	0	0	0	0	0	0	0	0	0	NA	NA	NA	NA	NA	NA	NA	NA	NA	NA
Pjv1_00011757-RA	10.4129	12.5121	14.5158	15.8447	11.9592	13.3148	8.6431	17.4865	10.7159	14.7071	13.1972	14.0148	11.1928	13.7694	13.1346	16.7563	16.6902	13.5413	16.3387	14.4883	11.9251	9.26641	14.6014	12.5442	546	-0.0304556	-0.0257389	0.0737834	0.213758	-0.137148	2.93563	0.83675	0.537446	0.627818
Pjv1_00011758-RA	22.6895	27.2537	19.7836	23.602	20.8219	24.4185	24.9299	20.9096	22.9946	18.6711	18.911	21.0487	23.1487	23.6418	15.652	21.6595	26.4202	28.2559	21.1893	22.983	19.7371	25.1682	23.311	20.3844	672	-0.0396745	-0.171396	-0.117473	0.09223	-0.0799264	3.9551	0.967679	0.458293	0.5564
Pjv1_00011759-RA	4.75429	6.01658	5.62731	4.46608	6.12892	4.36713	5.73613	5.79964	5.2242	7.2545	5.42297	8.07469	3.28522	4.84641	3.14125	4.64498	6.19388	5.85141	4.50872	6.43503	4.91175	5.98359	5.88136	6.86858	1522	0.0755339	0.28059	-0.319516	0.138667	0.159134	3.13413	2.12819	0.120576	0.205433
Pjv1_00011760-RA	13.1452	14.787	16.6016	14.7129	13.4606	10.3406	13.2789	18.3263	15.2621	22.8127	16.731	11.0419	22.848	16.2729	23.8015	14.4022	12.243	18.5493	21.1661	25.6839	16.4421	19.7122	21.7973	11.704	462	-0.0908727	0.107391	0.343623	0.387037	0.23341	3.00552	1.25561	0.316913	0.421082
Pjv1_00011761-RA	7.23218	8.58739	7.15479	12.8098	5.80113	7.62125	7.92392	8.51427	5.78448	8.42709	7.74015	7.49863	2.76402	5.46937	5.05453	9.05173	4.10383	6.26995	5.01441	1.75698	7.12355	5.48378	10.2638	9.30348	1608	-0.250142	-0.277382	-0.625748	-1.02616	-0.146134	3.53575	3.1191	0.0274798	0.0670308
Pjv1_00011762-RA	1.51805	1.87027	2.50301	3.34179	1.91348	1.91734	2.31006	2.77145	1.55269	1.68463	2.08887	1.62154	2.17565	2.42039	2.27348	1.74488	0.922932	1.6921	1.91952	1.42249	1.04555	2.62829	1.99529	2.11752	3575	-0.0305075	-0.361904	-0.0442585	-0.60524	-0.242217	2.88675	1.53927	0.217516	0.318599
Pjv1_00011763-RA	13.8014	15.4209	14.6618	16.6852	14.0425	13.8474	12.855	15.1088	16.3466	19.4276	15.7778	17.7858	21.5059	14.9477	14.7371	15.5017	19.147	15.7796	13.5278	13.5017	14.0888	16.9944	17.2451	15.3754	1395	-0.112284	0.192062	0.130865	0.0443128	0.06857	4.4727	1.35601	0.27764	0.381704
Pjv1_00011764-RA	1.8293	2.24483	2.07296	2.96909	2.32105	2.51285	2.36868	2.5503	1.54464	2.32531	2.15824	3.04399	1.85904	2.70192	1.84594	2.9972	1.33459	1.81659	2.2521	2.08468	0.993157	1.2651	1.98009	1.5774	3885	0.112168	-0.00780478	0.115263	-0.265114	-0.645789	3.07848	3.19915	0.0248755	0.0621067
Pjv1_00011765-RA	58.9141	85.7637	84.242	115.223	79.82	91.5204	97.6372	84.2052	66.1022	128.835	99.3885	140.372	36.1864	79.3494	75.1037	114.721	25.8854	36.0534	42.7249	37.5254	78.9978	68.1241	112	98.0622	261	0.0430988	0.329291	-0.123335	-1.25963	0.0562119	4.41201	7.88968	0.000200094	0.00157257
Pjv1_00011766-RA	0.464802	1.0457	0.919657	0.370469	0.559245	1.49433	1.27315	0.648	0.809478	0	0.7069	0	0	0.765381	0	0	0	0.906663	0.308555	1.35503	0	0.779978	0.754673	0.972523	NA	NA	NA	NA	NA	NA	NA	NA	NA	NA
Pjv1_00011767-RA	10.1806	10.5711	10.0716	12.4837	16.0181	28.9537	20.0206	8.73425	17.2754	18.2502	15.0863	19.6747	10.1012	14.6149	14.4878	17.6426	27.6147	50.9196	32.2319	10.2736	6.57685	7.00878	5.93371	8.73896	165	0.748738	0.690875	0.436322	1.50057	-0.616418	1.59606	8.48119	0.000122265	0.00109106
Pjv1_00011768-RA	2.44725	1.65174	1.93685	0.78023	2.35561	3.93393	8.04397	4.77654	5.11443	3.80212	8.43639	7.90503	0	3.22388	0	6.30094	7.73688	7.00145	5.84853	5.70753	1.37018	1.64268	2.11918	4.09639	264	1.31602	1.86167	0.620436	1.84135	0.278851	0.513285	5.76661	0.00141689	0.007165
Pjv1_00011769-RA	0	0	0	0	0	0	0	0	0	0	0	0	0	0	0	0	0	0	0	0	0	0	0	0	NA	NA	NA	NA	NA	NA	NA	NA	NA	NA
Pjv1_00011770-RA	8.14069	11.4884	6.88215	14.1568	6.05497	11.8964	9.1896	10.3175	8.42055	9.77315	8.25392	12.2182	5.09112	9.91167	8.21476	7.1454	3.95945	5.58191	3.53725	2.58898	4.69595	8.77602	8.97194	8.46493	873	-0.107775	-0.0612228	-0.306257	-1.33247	-0.389208	2.88384	5.57722	0.00171506	0.0082905
Pjv1_00011771-RA	19.1196	17.4896	16.4207	18.421	17.6958	22.9665	14.9631	16.1104	21.4667	11.8329	16.2966	14.7046	20.7773	17.0682	9.32876	17.9193	17.3724	16.9401	13.6688	20.6724	15.6846	15.1608	16.4883	17.1449	1230	0.00502845	-0.105534	-0.120224	-0.0523859	-0.15602	4.41125	0.282887	0.917607	0.936381
Pjv1_00011772-RA	29.6224	33.5135	33.516	39.6221	31.5447	34.7554	38.5489	27.0572	26.4863	32.4007	25.5465	35.7445	26.351	27.2862	24.5663	28.4912	30.43	28.7807	25.5414	18.8597	31.4545	35.0439	36.6711	36.5706	759	-0.0490355	-0.185065	-0.332768	-0.381042	0.0322566	4.5722	3.05895	0.0296268	0.0708708
Pjv1_00011773-RA	28.9729	34.5738	19.6665	15.7323	83.7996	94.7336	73.6318	55.6255	51.2354	93.0928	69.9732	44.1497	24.8536	27.6272	35.9944	20.4188	21.172	20.6262	26.1126	24.0445	48.7433	18.3751	39.2205	24.1895	1833	1.62923	1.37708	0.14263	-0.105285	0.390698	6.25393	15.4223	1.22e-06	3.22e-05
Pjv1_00011774-RA	7.47161	10.3823	6.08725	4.20369	6.61013	18.0158	21.2682	3.37004	21.1768	44.3839	13.8142	3.5492	11.3381	49.696	8.13093	5.65799	8.55065	9.7163	4.08469	2.56256	8.40748	14.9965	3.33015	6.74371	588	0.727596	1.38969	1.64413	-0.172129	0.221868	2.87369	2.60931	0.0525545	0.109784
Pjv1_00011775-RA	10.057	18.647	14.7525	12.7149	14.1868	17.5044	15.4518	12.377	12.0792	15.6248	16.7369	12.9445	8.94634	20.7865	15.911	13.6165	28.5056	26.698	25.0475	22.5452	13.5267	19.0103	11.7118	18.1886	1863	0.0784019	0.0350461	0.142404	0.87802	0.140985	4.97602	6.37045	0.000785571	0.00456685
Pjv1_00011776-RA	1.83718	3.67401	3.23115	4.23025	2.21048	4.2658	1.8638	2.56129	2.37004	2.37858	5.5882	0	0.877675	2.24093	3.77645	3.28485	2.73033	2.65458	2.98124	0.892647	1.71434	3.88223	3.09341	3.41689	633	-0.224601	-0.132251	-0.320973	-0.42692	-0.095948	1.09157	0.188627	0.963879	0.972088
Pjv1_00011777-RA	2.17533	1.95761	3.01288	2.77415	2.61734	4.19619	3.97233	4.85236	3.5359	1.68983	4.41118	1.56149	3.7412	4.77612	6.43904	0	4.76116	2.82887	1.7329	3.17085	3.24783	3.89376	3.29651	2.42749	NA	NA	NA	NA	NA	NA	NA	NA	NA	NA
Pjv1_00011778-RA	0	0	0	0	0	0	0	0	0	0	0	0	0	0	0	0	0	0	0	0	0	0	0	0	NA	NA	NA	NA	NA	NA	NA	NA	NA	NA
Pjv1_00011779-RA	1.08356	0.609446	0.267992	0	0.9778	0.435454	0.494668	0	0.314514	0	0	0	0	0.297381	1.0023	0	0	0.352274	0	0.394861	0.505558	0.303052	1.17288	0	NA	NA	NA	NA	NA	NA	NA	NA	NA	NA
Pjv1_00011780-RA	0	0	0	0	0	0	0	0	0	0	0	0	0	0	0	0	0	0	0	0	0	0	0	0	NA	NA	NA	NA	NA	NA	NA	NA	NA	NA
Pjv1_00011781-RA	28.9839	27.1481	26.6175	28.1636	29.5935	30.9989	21.5081	28.9776	30.7018	33.6381	28.3333	25.4882	28.2997	31.1843	32.0442	26.7579	26.2566	34.538	27.443	29.2874	28.6623	31.004	25.6234	28.3489	1119	0.00466	0.0901991	0.108327	0.0893518	0.0272456	5.02228	0.366873	0.865869	0.896236
Pjv1_00011782-RA	7.56664	10.8851	7.91754	11.3661	9.10411	12.865	10.7615	11.0561	8.36278	7.62993	9.36855	10.4451	6.56922	8.94554	6.1916	5.3856	8.75828	8.42066	7.72778	7.10549	10.1837	10.4998	8.66288	10.1487	1776	0.218829	-0.0422321	-0.399922	-0.219382	0.0673363	4.04876	3.58678	0.0154978	0.0436601
Pjv1_00011783-RA	10.0957	12.3838	11.5436	11.2412	10.0106	10.7648	10.7464	11.0336	10.2489	9.85237	11.985	9.01303	10.4701	12.0854	11.6381	7.18411	10.9187	10.6877	12.9998	15.0117	11.7404	11.6349	9.93945	10.6857	2547	-0.0908693	-0.118899	-0.103281	0.137185	-0.0472895	4.83371	1.12414	0.375954	0.479209
Pjv1_00011784-RA	48.295	52.5206	52.4163	47.2978	52.4673	57.1929	54.65	49.1546	57.6382	49.1403	54.176	56.5872	74.2782	60.1385	59.4059	52.9129	59.3488	56.7076	56.7877	60.7546	51.718	53.7415	46.3671	49.0019	2012	0.0874803	0.130293	0.306642	0.225631	-0.00585625	6.78649	4.21637	0.00741851	0.0250774
Pjv1_00011785-RA	6.05204	6.71947	5.83177	6.51521	6.14694	6.19091	6.60219	5.80756	5.74907	7.32671	6.85344	6.20605	5.74492	6.98899	6.39792	5.56506	6.40324	8.68793	5.53072	5.9575	4.1072	5.80334	5.44491	5.15288	1644	-0.0227441	0.0521252	0.0145922	0.0916708	-0.300357	3.38644	2.01439	0.115074	0.198541
Pjv1_00011786-RA	20.3723	17.9538	19.9746	16.4652	21.5454	19.6907	20.1409	18.7416	24.7678	17.6399	23.3922	18.4424	26.6682	23.5895	23.7177	23.0524	22.8467	22.5441	23.1889	24.0212	19.6156	20.6426	18.5683	21.4305	4979	0.0966536	0.187761	0.3836	0.312954	0.092901	6.72786	4.6637	0.00449929	0.0170452
Pjv1_00011787-RA	0	0	0	0	0	0	0	0	0	0	0	0	0	0	0	0	0	0	0	0	0	0	0	0	NA	NA	NA	NA	NA	NA	NA	NA	NA	NA
Pjv1_00011788-RA	8.04451	13.5738	11.9376	17.6326	8.67084	13.4703	13.4657	14.9536	10.8966	14.3208	13.0842	20.4512	7.20581	16.3745	9.30153	12.9451	7.94761	10.4613	8.01043	14.9018	11.26	10.687	11.4287	7.94837	771	-0.00712463	0.210566	-0.0252485	-0.288997	-0.285756	3.26942	1.06443	0.405792	0.507152
Pjv1_00011789-RA	16.6371	12.2687	12.07	5.89359	28.6919	24.3667	20.5913	12.6281	43.3544	38.7718	47.2319	36.4905	19.0753	21.1051	19.1513	17.2532	22.7023	12.7408	20.1254	14.5505	21.5621	7.65175	12.2058	12.3771	699	0.85019	1.81003	0.703017	0.559092	0.173759	3.88759	12.2303	8.09e-06	0.000136895
Pjv1_00011790-RA	13.7373	18.0848	14.896	17.0216	12.3423	16.0075	14.8979	14.0502	12.8154	12.8149	14.5366	17.5471	6.96394	10.3392	12.2077	10.2324	6.8566	10.2194	11.7876	12.0669	11.4754	14.7643	12.7269	10.8781	2154	-0.1558	-0.125357	-0.655107	-0.63302	-0.358439	4.82323	5.39916	0.00205799	0.00949637
Pjv1_00011791-RA	28.1622	30.9341	28.5164	23.2389	29.4995	22.3689	29.6458	31.8716	31.1587	19.3031	22.5072	25.5663	34.1888	24.7329	36.7768	33.0557	31.4236	31.8835	31.672	26.562	26.2793	28.1699	24.3869	24.4943	390	0.0273556	-0.133854	0.172536	0.133383	-0.114244	3.49719	1.36385	0.293401	0.397754
Pjv1_00011792-RA	23.3602	26.4841	27.4056	24.6631	23.6921	28.8024	25.4605	22.7631	24.353	19.9517	25.1112	25.1305	19.4567	22.0194	21.9477	18.8939	24.0176	21.3125	24.9257	21.3931	27.1052	29.6911	25.1534	26.6992	2113	-0.0206355	-0.0879634	-0.291846	-0.147283	0.0842934	5.69147	3.92718	0.0103555	0.0321714
Pjv1_00011793-RA	97.2654	118.543	96.3522	110.692	103.078	96.9182	107.039	96.0888	93.1849	96.5731	92.2179	99.6417	91.3945	99.5642	107.727	107.801	96.9653	83.9336	87.0612	73.0484	94.008	102.184	105.562	105.665	1003	-0.0702415	-0.138121	-0.0447114	-0.303422	-0.0603991	6.6318	3.0192	0.0311428	0.0736033
Pjv1_00011794-RA	1.78403	1.72015	1.84899	5.28156	4.39528	3.55062	4.34371	5.3297	2.95904	0.659934	1.80885	2.13434	1.82632	4.66307	1.57166	0.546827	1.13629	2.20953	4.06052	1.85748	1.98185	3.23136	2.66674	3.67355	1521	0.798735	-0.277255	0.067676	-0.126257	0.164171	2.21304	1.61805	0.195736	0.294721
Pjv1_00011795-RA	0	0.174284	0.153276	0	0	0.249054	0	0	0	0	0	0	0	0.170085	0	0	0	0	0	0.225838	0	0	0.167705	0.648349	NA	NA	NA	NA	NA	NA	NA	NA	NA	NA
Pjv1_00011796-RA	4.88821	6.01746	4.28845	5.29287	5.21563	4.89256	4.37892	5.01471	4.28332	4.65699	4.58215	5.46186	3.56896	5.77123	4.09507	4.15565	5.27092	5.39726	4.04095	4.83979	6.11054	6.80992	4.79199	4.24551	1401	-0.0615604	-0.103665	-0.123062	-0.0551741	0.104504	2.88001	0.508593	0.766762	0.817117
Pjv1_00011797-RA	0.781542	0.87915	2.57726	1.03821	0.940344	0.209387	0.475719	1.08958	1.3611	0	0.660344	1.16875	0	0.571979	0.963909	0.838432	1.26708	0.33878	0.518821	0.569602	0.60774	0.728609	0.845964	0.908473	NA	NA	NA	NA	NA	NA	NA	NA	NA	NA
Pjv1_00011798-RA	0	0	0	0.429127	0	0.432732	0	0.3753	0	0	0	0	0	0	0.996039	0.866379	0	0	0	0	0	0.301158	0.582776	0	NA	NA	NA	NA	NA	NA	NA	NA	NA	NA
Pjv1_00011799-RA	72.7003	69.2689	71.4752	73.2248	67.0187	69.0433	77.2762	69.2086	70.8647	70.2421	71.2362	74.1564	88.6421	57.8719	70.594	84.6857	54.645	44.919	57.6258	61.2891	92.8997	70.3054	85.8381	68.1107	1429	-0.0235064	0.00960953	0.0760568	-0.386376	0.138782	6.65986	4.57125	0.00498141	0.0184481
Pjv1_00011800-RA	217.694	203.111	212.691	214.277	219.537	195.805	192.274	184.191	223.815	218.868	218.59	234.395	197.956	193.053	198.498	156.23	203.122	147.6	167.57	146.769	198.562	182.403	185.26	187.361	1291	-0.10051	0.089558	-0.174444	-0.344904	-0.177711	7.98575	5.18394	0.00257451	0.0111947
Pjv1_00011801-RA	15.4151	13.2603	19.7355	14.4548	15.2743	21.1355	14.0746	17.0663	18.4239	22.8928	24.8234	26.8493	15.5949	30.361	18.4529	18.9691	34.7314	28.3006	32.5055	44.2784	17.769	14.7092	22.0841	18.9727	285	0.0911087	0.555217	0.520733	1.14225	0.207162	2.71959	9.79781	4.38e-05	0.000500475
Pjv1_00011802-RA	19.9369	14.7704	14.6867	11.3627	19.0227	17.3165	14.5821	11.7307	23.2097	20.3999	19.6708	15.6767	16.8214	15.8266	15.4673	17.076	21.049	17.2147	19.2121	15.546	16.5035	17.8072	14.677	14.802	2411	0.0373729	0.381975	0.102724	0.26517	0.0565514	5.35843	1.97884	0.120672	0.205542
Pjv1_00011803-RA	0	0	0	0	0	0	0	0	0	0	0	0	0	0	0	0	0	0	0	0	0	0	0	0	NA	NA	NA	NA	NA	NA	NA	NA	NA	NA
Pjv1_00011804-RA	0	0	0	0	0	0	0	0	0	0	0	0	0	0	0	0	0	0	0	0	0	0	0	0	NA	NA	NA	NA	NA	NA	NA	NA	NA	NA
Pjv1_00011805-RA	0	0	0	0	0	0	0	0	0	0	0	0	0	0	0	0	0	0	0	0	0	0	0	0	NA	NA	NA	NA	NA	NA	NA	NA	NA	NA
Pjv1_00011806-RA	3.35623	5.6631	4.56544	4.347	4.03819	4.04633	4.59656	4.67906	5.35797	3.25896	4.25364	4.89359	7.21517	4.14499	3.88067	7.42611	7.90692	6.27403	9.19054	7.94977	3.13183	2.58136	4.31405	2.63339	616	-0.0477247	0.0480667	0.267221	0.808257	-0.491945	1.75712	7.73803	0.0002278	0.00174623
Pjv1_00011807-RA	0	0	0	0	0	0	0	0	0	0	0	0	0	0	0	0	0	0	0	0	0	0	0	0	NA	NA	NA	NA	NA	NA	NA	NA	NA	NA
Pjv1_00011808-RA	37.5679	45.0771	41.846	38.1501	43.9736	37.4268	42.3468	39.7015	41.1406	37.1096	46.9311	35.1234	34.6981	39.5105	40.1562	39.4069	55.6061	50.6638	52.0951	63.2786	44.3178	40.9904	41.9699	51.8856	1393	0.00543529	-0.00351806	-0.0669099	0.451515	0.130602	5.93174	7.75326	0.000224838	0.00172832
Pjv1_00011809-RA	25.1663	25.5052	25.7779	21.0049	23.6383	23.1851	26.3378	24.4936	22.3278	17.5208	20.5816	16.7227	23.7335	26.9757	25.9144	27.3166	27.8583	28.559	28.1331	30.4541	28.1915	27.8886	23.8357	28.7293	2177	-0.00185816	-0.318444	0.105873	0.242243	0.146427	5.77966	8.82907	9.24e-05	0.000883106
Pjv1_00011810-RA	0	0	0	0	0	0	0	0	0	0	0	0	0	0	0	0	0	0	0	0	0	0	0	0	NA	NA	NA	NA	NA	NA	NA	NA	NA	NA
Pjv1_00011811-RA	0	0	0	0	0	0	0	0	0	0	0	0	0	0	0	0	0	0	0	0	0	0	0	0	NA	NA	NA	NA	NA	NA	NA	NA	NA	NA
Pjv1_00011812-RA	17.3633	19.0776	21.0124	20.9843	17.8791	19.6028	22.1209	23.1935	17.1589	17.2521	20.7163	20.2896	20.4866	19.2385	18.8251	16.3746	24.3533	25.3102	24.8757	30.6066	20.8746	22.3158	19.4938	17.9114	1600	0.0762899	-0.0376142	-0.0549637	0.42925	0.0346099	5.07278	6.05894	0.00106116	0.00574707
Pjv1_00011813-RA	41.3825	30.6381	35.3001	39.0421	39.6297	38.0126	39.3261	40.3263	31.3774	27.8822	38.3189	34.479	53.5597	38.9394	49.2161	33.9757	39.5363	47.2255	48.7759	51.7035	36.0544	34.7218	33.1382	35.3414	612	0.103199	-0.118118	0.251009	0.360282	-0.0788779	4.59696	4.60546	0.00479683	0.0179157
Pjv1_00011814-RA	58.2233	61.6648	61.1372	75.1735	60.0168	62.1219	61.243	72.3899	66.8088	80.6711	66.8007	91.0415	47.5783	54.9461	56.6916	55.8866	58.3759	54.2405	49.5006	48.1418	61.7969	61.1363	65.0497	67.2045	759	-0.000359551	0.25847	-0.234133	-0.275403	-0.0106528	5.57861	6.35001	0.000801043	0.00463759
Pjv1_00011815-RA	63.571	54.4102	56.2827	51.4034	59.4445	56.0932	52.7853	60.048	58.2978	59.492	59.551	59.9335	65.3609	56.892	60.0819	63.7507	66.0961	63.4998	55.9624	55.5645	57.4937	57.3328	66.5673	63.9358	1122	0.0150275	0.0802211	0.129161	0.0999756	0.111196	6.06507	0.81112	0.55398	0.642179
Pjv1_00011816-RA	55.7438	47.4383	50.0094	54.0893	55.5727	51.093	52.4769	53.3867	53.6257	44.6474	48.094	49.7065	52.6986	45.6112	48.1686	56.6072	38.3954	39.7124	36.5914	40.4758	51.2414	45.0091	53.0682	49.4552	1866	0.0345489	-0.066793	-0.0223543	-0.411981	-0.0678317	6.51745	7.66622	0.000242347	0.0018282
Pjv1_00011817-RA	21.3113	19.5641	24.3548	24.2101	22.3995	24.4135	25.4967	21.6856	20.0505	19.0286	20.8626	27.0344	24.7504	16.1347	22.2055	22.4684	20.9987	18.4759	19.351	23.2088	34.5155	21.5121	30.3596	26.9934	1055	0.0684307	-0.0231323	-0.0907573	-0.118192	0.338274	4.62287	2.77399	0.0425115	0.0935214
Pjv1_00011818-RA	4.88393	4.78754	4.96972	6.33958	7.38735	5.15914	6.24291	4.76623	5.18439	3.52291	4.3152	4.88302	4.79972	4.28922	3.87229	5.38914	3.64799	4.26438	4.7243	3.5595	5.8595	4.83935	7.02351	6.5206	1852	0.179113	-0.177038	-0.185454	-0.355988	0.209153	3.29265	3.82184	0.0117172	0.0352226
Pjv1_00011819-RA	0	0	0	0	0	0	0	0	0	0	0.48523	0	0	0	0	0	0	0	0.635395	0.697587	0	0	0	0.667559	NA	NA	NA	NA	NA	NA	NA	NA	NA	NA
Pjv1_00011820-RA	0	0	0	0	0	0	0	0	0	0	0	0	0	0	0	0	0	0	0	0	0	0	0	0	NA	NA	NA	NA	NA	NA	NA	NA	NA	NA
Pjv1_00011821-RA	5.69542	4.00421	6.69095	6.80928	5.9961	4.57766	3.25009	3.97011	5.78602	8.29553	5.77464	2.55516	1.53049	8.20624	3.95123	9.16501	16.0148	6.01777	11.8152	8.30186	5.97895	5.97339	9.24735	6.45491	363	-0.343686	-0.0979865	0.168765	0.876268	0.251916	1.47704	3.1485	0.026491	0.0651624
Pjv1_00011822-RA	9.40296	13.307	10.2026	21.7585	10.5837	14.6276	14.955	13.5319	11.2694	17.6718	8.30359	9.25346	2.6083	25.6397	20.2014	11.7144	12.1711	11.0445	24.5656	9.72692	9.90644	20.0207	16.4162	11.4237	426	0.000859829	-0.293103	0.359434	0.121022	0.11192	2.64053	0.539764	0.744134	0.798359
Pjv1_00011823-RA	0	0	0	0	0	0	0	0	0	0	0	0	0	0	0	0	0	0	0	0	0	0	0	0	NA	NA	NA	NA	NA	NA	NA	NA	NA	NA
Pjv1_00011824-RA	10.554	14.439	12.1342	11.8223	13.0417	16.0483	18.2306	15.1114	15.2341	14.4027	15.3281	14.3326	14.717	16.2831	17.9419	26.6225	18.7293	15.9503	17.7995	19.5417	13.5747	14.3599	22.5391	25.8624	453	0.337764	0.293974	0.620376	0.561272	0.619315	2.94947	2.98543	0.0324957	0.0761851
Pjv1_00011825-RA	0	0	0	0	0	0	0	0	0	0	0	0	0	0	0	0	0	0	0	0	0	0	0	0	NA	NA	NA	NA	NA	NA	NA	NA	NA	NA
Pjv1_00011826-RA	66.1136	66.3451	64.3083	59.646	66.7664	63.2054	77.8801	64.5424	52.8303	76.9754	65.265	60.8865	73.6213	48.734	58.0758	68.3749	47.0391	44.9467	48.4148	64.9398	70.7179	58.8866	57.1478	60.5964	815	0.0827157	-0.0076864	-0.052649	-0.317038	-0.0600799	5.66369	2.06917	0.106963	0.187584
Pjv1_00011827-RA	11.0811	11.0559	10.3429	9.36975	14.3761	12.0816	11.5251	10.2095	12.2502	9.54358	11.626	10.4614	14.9146	10.6309	9.44789	8.37306	10.7206	11.5281	11.5139	9.83176	13.2175	12.6123	13.559	13.3064	2682	0.201208	0.090656	0.0448177	0.0625687	0.321989	4.9559	1.91406	0.131599	0.219164
Pjv1_00011828-RA	0	0	0	0	0	0	0	0	0	0	0	0	0	0	0	0	0	0	0	0	0	0	0	0	NA	NA	NA	NA	NA	NA	NA	NA	NA	NA
Pjv1_00011829-RA	135.24	115.58	116.443	101.018	123.884	122.275	128.686	115.646	139.655	129.544	128.285	122.601	155.892	125.67	161.224	148.893	143.12	112.49	135.56	134.087	122.081	103.994	113.081	116.009	1201	0.0636787	0.160624	0.344188	0.170252	-0.0495398	7.25732	4.45298	0.00568091	0.0203892
Pjv1_00011830-RA	0	0	0	0	0	0	0	0	0	0	0	0	0	0	0	0	0	0	0	0	0	0	0	0	NA	NA	NA	NA	NA	NA	NA	NA	NA	NA
Pjv1_00011831-RA	1.34599	1.51409	3.19581	0.429127	3.56286	0.432732	1.47473	1.5012	2.50039	4.18233	1.63765	0.483085	0	0	2.98812	0	3.2733	2.80058	1.78705	1.56957	2.00959	1.50579	2.3311	1.12651	NA	NA	NA	NA	NA	NA	NA	NA	NA	NA
Pjv1_00011832-RA	0.0424351	0.0477349	0.0419811	0	0.0510575	0.136428	0.0774898	0.0591606	0.197075	0.164821	0.0860507	0.152303	0	0.419263	0.157011	0.409716	1.85755	2.48327	2.3663	2.90719	0.791957	0.189893	1.10239	0.295962	3045	0.981916	1.81391	2.86467	5.80038	3.82822	1.1711	41.4681	1.18e-10	2.74e-08
Pjv1_00011833-RA	0.0393348	0.132742	0.116742	0.250814	0.0473273	0.252921	0.215485	0.32903	0.182677	0.611117	0.239292	0	0	0.259088	0	0.253188	0.765264	1.38111	0.36557	0.860039	0.770802	0.308034	0.979276	0.384075	3285	0.687237	0.733891	0.479973	2.70239	2.25422	0.698833	6.71958	0.000565674	0.00355193
Pjv1_00011834-RA	19.5881	19.8684	20.4295	21.6989	20.3725	17.6117	21.9466	21.2914	19.9671	20.1165	21.5436	17.0395	22.5539	21.4307	18.4262	19.0194	21.8803	20.2056	19.4831	24.6808	23.2972	23.3994	20.7715	19.6357	1946	-0.00703513	-0.0399518	0.0112055	0.086612	0.0890277	5.3463	0.615157	0.689432	0.754474
Pjv1_00011835-RA	19.6545	20.3165	17.4735	22.6515	17.7361	17.9319	22.0679	18.6994	20.661	27.3377	18.5814	19.7802	19.4135	19.3897	18.1805	16.6687	15.8249	21.9326	20.4528	21.2933	16.1098	18.4223	14.3747	14.6342	973	-0.0684908	0.0905475	-0.101157	-0.00150142	-0.335308	4.23998	2.54515	0.0571176	0.116974
Pjv1_00011836-RA	95.3826	117.383	117.751	111.762	104.955	100.58	96.0202	98.5961	89.446	109.242	103.322	141.542	97.2682	100.011	89.7378	84.6155	91.4458	85.3426	90.1079	88.2327	106.312	102.147	105.231	91.2577	634	-0.14491	0.0118686	-0.236203	-0.31011	-0.133428	6.00786	2.91759	0.0354051	0.0812977
Pjv1_00011837-RA	226.444	264.75	255.822	296.034	235.886	271.406	256.298	226.733	192.518	309.657	232.821	350.391	218.943	224.48	262.601	265.803	198.333	170.725	201.347	192.524	230.163	223.065	237.187	194.891	812	-0.0766547	0.0658277	-0.090921	-0.444932	-0.243452	7.60439	3.49946	0.0172185	0.0471554
Pjv1_00011838-RA	53.9348	60.4565	65.236	63.7994	59.6198	59.4337	67.5156	53.6712	49.5652	39.9727	46.9557	57.4572	60.6372	42.89	50.0664	66.2435	77.6321	54.7724	66.8009	56.949	99.0569	68.4402	68.9016	57.1561	678	-0.0218952	-0.304615	-0.156843	0.0811479	0.266309	5.37231	3.19302	0.0250653	0.0624835
Pjv1_00011839-RA	0	0	0	0	0	0	0	0	0	0	0	0	0	0	0	0	0	0	0	0	0	0	0	0	NA	NA	NA	NA	NA	NA	NA	NA	NA	NA
Pjv1_00011840-RA	4.99882	4.40302	4.75872	5.86369	5.27691	5.00327	5.59751	4.53647	4.5445	3.84652	4.92491	4.2314	5.8801	5.59119	4.71119	3.64259	5.6769	5.09011	6.2612	6.04915	4.31256	5.53955	4.18577	4.67048	2740	0.0299176	-0.151661	0.0137785	0.215672	-0.10109	3.81441	1.906	0.133028	0.220976
Pjv1_00011841-RA	3.69185	3.6915	6.59452	5.88517	2.96134	3.46186	4.68168	6.14777	3.45292	1.99159	4.78298	4.23274	3.52742	4.61578	6.45054	4.62069	5.11258	5.06772	6.67165	6.87622	3.06224	4.35963	2.88613	3.29011	1260	-0.202925	-0.351825	-0.0350512	0.265205	-0.547446	2.59787	2.6627	0.0490497	0.104142
Pjv1_00011842-RA	13.1439	12.7383	17.2044	18.0515	13.6249	10.7269	13.6626	20.016	13.8519	8.63956	16.1971	10.8864	11.3026	18.2031	23.1942	14.3176	16.9658	14.989	20.1358	20.3381	13.586	15.6093	16.1973	14.9496	639	-0.0626221	-0.21672	0.170973	0.255052	-0.0203315	3.35643	1.3645	0.274537	0.378312
Pjv1_00011843-RA	0	0	0.0993258	0.160047	0	0	0	0	0	0	0	0	0	0	0	0	0	0	0	0	0	0	0	0	NA	NA	NA	NA	NA	NA	NA	NA	NA	NA
Pjv1_00011844-RA	0	0	0	0	0	0	0	0	0	0	0	0	0	0	0	0	0	0	0	0	0.239237	0	0	0	NA	NA	NA	NA	NA	NA	NA	NA	NA	NA
Pjv1_00011845-RA	0	0	0.0449955	0.0725029	0	0	0.0830541	0	0.0528065	0	0	0	0	0.0499298	0	0.146379	0	0	0.0603861	0.0662966	0	0.0508821	0.0492313	0	NA	NA	NA	NA	NA	NA	NA	NA	NA	NA
Pjv1_00011846-RA	32.6825	31.6514	20.556	13.9736	56.2505	65.7579	45.4523	33.7959	88.2046	128.202	128.05	92.83	16.7508	24.2358	41.6435	23.6839	11.1851	9.14762	12.9314	14.8281	60.8937	9.08015	29.2852	13.737	1194	1.01185	2.13979	0.0987739	-1.04703	0.188074	5.64504	16.0546	8.65e-07	2.49e-05
Pjv1_00011847-RA	0	0	0	0	0	0	0	0	0	0	0	0	0	0.441902	0	0	0	0	0	0	0	0	0	0	NA	NA	NA	NA	NA	NA	NA	NA	NA	NA
Pjv1_00011848-RA	0	0	0	0	0	0	0	0	0	0.41307	0.215658	0	0	0.350249	0	0	0	0	0	0	0	0	0	0	NA	NA	NA	NA	NA	NA	NA	NA	NA	NA
Pjv1_00011849-RA	0	0	0	0	0	0	0	0	0	0	0	0	0	0	0	0	0	0	0	0	0	0	0	0	NA	NA	NA	NA	NA	NA	NA	NA	NA	NA
Pjv1_00011850-RA	0	0	0	0	0	0	0	0	0	0	0	0	0	0	0	0	0	0	0	0	0	0	0	0	NA	NA	NA	NA	NA	NA	NA	NA	NA	NA
Pjv1_00011851-RA	30.295	23.5587	24.7586	13.5431	22.4251	22.8673	22.2487	17.1697	25.5391	28.138	26.1757	22.8099	28.8827	26.1722	35.0898	23.9513	38.1184	28.5197	30.1667	27.6475	41.1751	21.735	18.8912	16.2603	1962	-0.133078	0.151898	0.301838	0.431136	0.0782232	5.66308	1.61486	0.196575	0.295528
Pjv1_00011852-RA	0	0.465875	0	0	0	0	0	0.577384	0	0	0	0.743208	0	0	0	0	0	0	0	0	0	0	0	0.577696	NA	NA	NA	NA	NA	NA	NA	NA	NA	NA
Pjv1_00011853-RA	40.9151	40.1245	35.4609	41.2519	37.8683	38.2256	33.8449	41.1967	34.3084	39.3898	35.4566	48.6353	25.5606	34.7429	30.4068	41.0797	27.8518	38.6548	29.7148	43.8375	27.9004	26.7986	27.8218	38.536	739	-0.059873	0.00367074	-0.231093	-0.166632	-0.393066	4.748	1.96294	0.123265	0.209184
Pjv1_00011854-RA	173.46	184.83	174.787	178.41	158.253	164.068	152.775	161.078	161.231	164.82	173.527	219.43	114.572	164.591	148.452	153.723	144.157	156.397	148.193	147.308	156.983	154.681	191.676	179.54	1285	-0.163006	0.0265293	-0.276792	-0.249455	-0.0662006	7.72162	2.96632	0.0332885	0.0776476
Pjv1_00011855-RA	0.139692	0.0785691	0.621887	0.556705	0.924418	0.561382	0.382632	0.681626	0.162187	0	0.212452	0.626705	0.600614	0.690084	0.258432	0.449581	0.339715	0.272489	0.370934	0.30543	0.586584	0.46883	0.756033	0.584565	NA	NA	NA	NA	NA	NA	NA	NA	NA	NA
Pjv1_00011856-RA	1.57259	1.57244	1.6422	1.67124	1.78701	2.94925	1.11677	1.33981	2.33302	2.03602	2.21454	1.41104	1.50255	2.30184	1.61629	2.5306	1.59349	2.04505	2.89988	1.65553	2.20118	2.44348	2.6479	2.31547	1479	0.156542	0.339944	0.37055	0.348645	0.563081	1.72736	1.2543	0.31746	0.421635
Pjv1_00011857-RA	48.6339	47.007	56.4381	41.1507	43.9298	45.1646	60.4216	42.1529	45.868	28.8055	40.3448	38.3909	59.4813	42.4299	53.8257	39.4748	48.9043	45.4399	55.8601	50.3094	74.3948	70.0442	58.9722	59.0856	906	-0.0211889	-0.302258	0.00378287	0.0557691	0.431621	5.51388	5.74682	0.00144524	0.00727027
Pjv1_00011858-RA	10.7443	9.54176	11.1888	10.8174	10.0358	9.09022	9.55185	11.2344	8.3711	9.33474	10.1771	8.11836	9.11764	12.1054	11.5079	10.0098	14.9555	15.443	14.0774	20.401	9.49829	9.48945	11.477	9.86001	914	-0.0815011	-0.221274	0.0546556	0.619086	-0.0762289	3.40236	11.3352	1.46e-05	0.000216862
Pjv1_00011859-RA	7.99902	7.61372	8.82652	3.92344	7.03318	10.3856	9.55062	8.57828	8.57276	8.36466	7.17448	10.4898	10.5822	6.07931	6.82998	6.93104	14.9636	16.0033	16.7472	18.8349	7.17711	5.85108	8.99139	5.14974	420	0.272609	0.242206	-0.00853099	1.19221	-0.0912107	2.09049	11.3434	1.46e-05	0.000216329
Pjv1_00011860-RA	54.9019	47.5182	44.0316	38.5196	49.3293	45.7693	44.5308	37.9609	54.2539	41.2339	45.9826	32.6817	38.0055	50.0305	37.9652	31.7365	46.3955	48.4638	41.0462	41.179	46.5059	47.1584	42.7916	48.7004	2909	-0.0619299	-0.0753873	-0.212191	-0.0581838	-0.00754254	7.00933	0.593372	0.705184	0.767449
Pjv1_00011861-RA	0.281514	0.316673	0	0	0	0	0	0	0	0	0.570859	0	0	0	0	0	0.342305	0	0	0	0	0	0	0	NA	NA	NA	NA	NA	NA	NA	NA	NA	NA
Pjv1_00011862-RA	13.7155	10.5564	10.2361	14.9595	14.1863	9.66999	8.34856	10.7348	14.5274	9.34599	12.1985	8.20435	9.31119	8.71708	16.0257	13.1651	11.4108	14.0811	16.6126	10.873	9.20595	10.2293	11.9811	13.7614	537	-0.174185	-0.08889	-0.107772	0.116225	-0.137731	2.7401	0.487203	0.782213	0.829621
Pjv1_00011863-RA	63.196	80.6796	83.6068	79.7108	75.5517	76.1207	86.051	80.5548	61.133	54.8197	75.4649	66.6799	45.0795	63.6209	51.3695	53.3965	54.8478	61.3555	61.8767	55.5053	88.3755	86.682	94.221	92.8928	2243	0.049554	-0.23646	-0.506661	-0.38875	0.230619	7.31386	14.2918	2.3e-06	5.19e-05
Pjv1_00011864-RA	5.5054	6.55727	5.55328	6.19491	6.88381	6.59401	5.71658	5.56836	7.39463	3.77353	7.77098	6.00527	6.03374	5.92526	7.58887	8.33809	8.00686	6.3171	6.01954	6.29402	6.34608	5.5552	6.89399	8.43233	1197	0.0631725	0.158832	0.214656	0.174181	0.18215	3.0223	0.452858	0.806781	0.849609
Pjv1_00011865-RA	0	0	0	0	0	0	0	0	0	0	0	0	0	0	0	0	0	0	0	0	0	0	0	0	NA	NA	NA	NA	NA	NA	NA	NA	NA	NA
Pjv1_00011866-RA	1.18701	1.71677	1.84535	0.810948	1.53022	2.58958	2.16758	1.18205	1.18129	1.31727	1.03159	1.21722	2.18728	1.02386	0.627426	1.63725	0.927863	0.882072	2.47654	1.48306	1.81971	1.13824	1.46841	1.53749	1524	0.364811	-0.284244	-0.149105	0.0192544	0.0670521	1.35824	0.758043	0.589209	0.67175
Pjv1_00011867-RA	0	0	0.345493	0	0.84038	0	0	0.486876	0	1.35643	0.708174	0.626705	0	0	1.29216	0	0	0	0	0	0.32588	0	0	0	NA	NA	NA	NA	NA	NA	NA	NA	NA	NA
Pjv1_00011868-RA	305.6	337.732	315.379	259.258	310.134	289.646	309.438	291.877	286.55	266.569	301.691	358.051	288.838	244.557	283.303	252.179	365.476	266.152	308.683	320.323	321.361	270.355	276.949	286.265	1156	-0.021933	0.00541793	-0.178217	0.0552512	-0.0843688	8.42485	1.20006	0.340768	0.445691
Pjv1_00011869-RA	0	0	0	0	0	0	0	0	0	0	0	0	0	0	0	0	0	0	0	0	0	0	0	0	NA	NA	NA	NA	NA	NA	NA	NA	NA	NA
Pjv1_00011870-RA	142.596	137.826	121.213	57.9946	259.62	313.248	217.63	178.395	210.712	293.981	254.393	240.135	86.3018	106.503	122.232	67.2916	95.0845	70.6942	91.0528	73.7546	148.281	72.0441	131.719	90.9955	309	1.06194	1.11022	-0.256021	-0.479128	-0.0666442	5.53891	16.888	5.6e-07	1.79e-05
Pjv1_00011871-RA	0.0530439	0.119337	0.157429	0.253671	0.191466	0.170535	0.290587	0.147901	0.123172	0	0.107563	0	0	0.058231	0.392528	0.512145	0.193495	0.0689798	0.140851	0.231956	0.247487	0.118683	0.574163	0.221972	NA	NA	NA	NA	NA	NA	NA	NA	NA	NA
Pjv1_00011872-RA	0.284865	0.192266	0.16909	0.0908205	0.0685495	0.183167	0	0.0794286	0.463035	0.221287	0.51989	0.306721	0.244959	0.125089	0.843208	0.183361	0.623485	0.0740894	0.756423	0.249138	0.42531	0.127474	0.370016	0.0794713	NA	NA	NA	NA	NA	NA	NA	NA	NA	NA
Pjv1_00011873-RA	29.9884	22.5994	25.3532	18.9812	31.5421	22.2914	25.8595	18.718	35.3297	30.6419	31.2502	20.0488	39.3975	36.9016	36.8047	20.3437	37.8943	26.8269	27.4543	22.3561	26.7031	25.3809	21.269	24.8113	2637	0.0171875	0.282191	0.467944	0.24341	0.00683894	6.18213	1.82129	0.149024	0.240449
Pjv1_00011874-RA	18.7386	13.6249	10.2631	2.94382	13.593	12.66	8.13301	2.72601	18.0986	11.392	17.2921	3.50891	9.80826	15.0854	13.8667	4.37014	16.4449	11.9369	13.9899	17.6552	8.21069	8.6284	8.23088	16.2134	2379	-0.315739	0.16309	-0.0487996	0.381551	-0.18127	4.81569	0.558487	0.730518	0.787339
Pjv1_00011875-RA	2.82104	3.7956	3.55698	3.61525	2.92838	2.93428	2.72724	3.08466	2.11934	1.50392	1.45818	1.3897	1.18914	2.48967	2.45599	1.78023	0.605336	0.143865	0.514083	0.241886	4.95516	3.15597	3.23321	3.00916	2336	-0.234096	-1.04895	-0.705	-3.1323	0.0640355	2.57888	32.4469	1.34e-09	1.66e-07
Pjv1_00011876-RA	0	0	0	0	0	0	0	0	0	0	0	0	0	0	0	0	0	0	0	0	0	0	0	0	NA	NA	NA	NA	NA	NA	NA	NA	NA	NA
Pjv1_00011877-RA	0.0636213	0	0	0	0	0.102271	0	0.0886972	0	0	0	0	0.273544	0	0	0	0	0	0	0	0	0	0.0688656	0	NA	NA	NA	NA	NA	NA	NA	NA	NA	NA
Pjv1_00011878-RA	4.26306	2.91036	3.6939	1.92155	2.82995	2.78839	2.73806	3.07413	3.03801	2.28387	2.83189	2.84905	4.42432	2.84024	2.61078	3.02789	3.89667	3.55569	3.35697	2.99986	4.27981	3.09176	3.02327	3.48589	4395	-0.18016	-0.200658	-0.0286796	0.0998568	0.094124	3.84006	1.00072	0.439784	0.538931
Pjv1_00011879-RA	66.7805	58.6658	66.8	59.1413	66.4479	57.9343	65.8123	62.8065	69.2888	65.8743	61.9057	67.7191	92.5187	56.9032	64.3218	69.9358	75.4013	53.6223	66.005	69.2208	58.4579	54.0751	59.5492	56.4824	1219	0.00653835	0.0834199	0.171622	0.076506	-0.145675	6.29901	1.69664	0.176153	0.272226
Pjv1_00011880-RA	860.853	1148.59	1137.88	1540.7	936.307	1226.24	952.997	1345.83	695.175	1187.18	952.041	1720.22	734.529	1052.85	1046.96	1077.88	284.527	349.131	438.637	383.454	907.02	974.403	1118.41	877.496	1338	-0.0728333	-0.029408	-0.249938	-1.68116	-0.281388	10.3239	13.7043	3.24e-06	6.8e-05
Pjv1_00011881-RA	0	0.504697	0	0	0	0	0	0	0	0	0	0	0	0	0	0	0	0	0	0	0	0	0	0	NA	NA	NA	NA	NA	NA	NA	NA	NA	NA
Pjv1_00011882-RA	4.98016	4.59275	5.1488	5.43561	5.72217	4.03883	4.91576	4.31595	5.31332	3.48528	3.86668	4.02571	5.01554	3.3	4.15016	3.60991	3.10963	5.83454	3.45496	5.1665	5.61011	3.56371	4.17656	2.62851	2880	-0.0809604	-0.234042	-0.360831	-0.193331	-0.325956	3.70957	0.861385	0.521863	0.614095
Pjv1_00011883-RA	0	0	0	0	0	0	0	0	0	0	0	0	0	0	0	0	0	0	0	0	0	0	0	0	NA	NA	NA	NA	NA	NA	NA	NA	NA	NA
Pjv1_00011884-RA	0	0	0	0	0	0.160643	0	0	0	0	0.101324	0	0	0	0	0	0	0.129957	0	0	0	0	0.216344	0	NA	NA	NA	NA	NA	NA	NA	NA	NA	NA
Pjv1_00011885-RA	0	0	0	0	0	0	0	0	0	0	0	0	0	0	0	0	0	0	0	0	0	0	0	0	NA	NA	NA	NA	NA	NA	NA	NA	NA	NA
Pjv1_00011886-RA	0	0	0	0	0	0	0	0	0	0	0	0	0	0	0	0	0	0	0	0	0	0	0	0	NA	NA	NA	NA	NA	NA	NA	NA	NA	NA
Pjv1_00011887-RA	0	0	0	0	0	0	0	0	0	0	0	0	0	0	0	0	0	0	0	0	0	0	0	0	NA	NA	NA	NA	NA	NA	NA	NA	NA	NA
Pjv1_00011888-RA	86.9661	76.895	76.2673	67.0459	82.1331	78.1398	73.3355	74.3871	72.8621	62.3201	70.0785	75.9874	60.4144	53.4676	58.6646	59.889	59.5687	53.9539	43.2358	49.4052	73.0009	62.9844	70.4983	66.4813	1361	0.00122006	-0.114477	-0.39674	-0.570354	-0.178835	6.52023	11.5317	1.28e-05	0.00019469
Pjv1_00011889-RA	67.2338	56.1322	65.4751	58.6124	53.7194	77.6807	64.2646	63.7094	64.6442	69.3655	62.8432	77.2936	65.4938	59.9694	56.3613	50.7149	86.2234	82.6513	85.081	84.9865	71.0709	67.577	64.816	64.4765	246	0.0576295	0.14517	-0.0837548	0.455762	0.104787	4.0914	6.13834	0.000982169	0.00541962
Pjv1_00011890-RA	20.1266	24.1574	23.093	21.9955	20.6586	24.5985	22.3548	18.3688	17.7667	21.1551	21.511	17.6866	13.6048	16.0016	19.0011	13.6896	8.07352	8.63447	8.60883	5.97332	26.1868	25.2436	22.3471	18.6681	2491	-0.0592784	-0.18802	-0.506973	-1.50464	0.0428425	5.52781	35.2831	5.9e-10	9.47e-08
Pjv1_00011891-RA	0	0	0	0	0	0	0	0	0	0	0	0	0	0	0	0	0	0.861717	0	0	0	0	0	0	NA	NA	NA	NA	NA	NA	NA	NA	NA	NA
Pjv1_00011892-RA	9.19102	7.90622	8.4241	5.81745	7.64341	9.1254	7.15768	5.27618	6.43405	7.87468	6.8521	7.03404	6.97366	6.67707	6.50134	8.26504	9.53228	6.32767	6.28084	5.51648	6.43238	6.80441	7.16887	7.16439	956	-0.122429	-0.182557	-0.157154	-0.182334	-0.209594	2.85378	0.40482	0.840343	0.875732
Pjv1_00011893-RA	8.9561	7.15647	7.08822	7.8769	7.80324	8.24094	8.68483	7.57776	10.0398	7.67694	7.20191	8.97817	7.96704	8.61139	9.82708	6.55997	11.1905	9.07645	10.6608	12.7847	9.56766	7.67004	9.09263	7.58184	2092	0.0507544	0.142063	0.097735	0.495732	0.121203	4.2131	3.90507	0.0106265	0.0327749
Pjv1_00011894-RA	2.4217	1.55666	2.22466	1.37872	2.08126	2.22449	2.52698	1.20578	1.80751	2.01558	1.57846	2.79374	2.2312	1.51915	1.92008	0	3.15498	2.9243	3.67458	3.27782	2.4212	1.54812	1.87237	2.89544	747	0.030875	0.0420023	-0.457854	0.744941	0.150626	0.986675	2.41715	0.0675071	0.133029
Pjv1_00011895-RA	5.09484	5.02158	6.62443	4.17685	4.49538	5.61593	6.11378	4.12647	6.87301	7.16163	8.06834	4.8762	5.007	5.59306	4.12928	7.1835	5.13304	5.30038	5.66917	5.87042	5.65976	5.75401	5.09464	5.00857	2663	-0.0608685	0.371324	0.0802033	0.0661785	0.0253662	3.92556	1.73472	0.167377	0.262276
Pjv1_00011896-RA	6.50722	4.53138	7.66381	4.44563	5.96528	1.99244	4.52675	5.184	2.15861	1.20355	4.39849	7.78496	3.99689	3.06153	8.02564	1.99454	4.52139	3.62665	4.93689	4.96843	4.0481	4.15989	4.69575	4.75456	417	-0.383706	-0.511992	-0.574133	-0.376032	-0.424046	1.19483	0.618229	0.687218	0.752606
Pjv1_00011897-RA	25.2912	28.105	24.414	35.9184	26.7416	23.9004	26.0308	30.9856	22.9573	26.1954	23.9334	35.4835	21.0892	25.9134	22.6856	31.0787	18.8244	18.3383	19.5367	20.1084	24.6014	26.0647	33.1829	26.0847	843	-0.070179	-0.0568855	-0.143824	-0.552233	-0.0476976	4.46354	3.5031	0.0171429	0.0469923
Pjv1_00011898-RA	0.236333	0.199387	0.701412	0.470921	0.497618	0.85478	0.755234	0.823704	0.411586	0	0.35943	0.212054	0.508064	0.583748	0	0	0	0.307334	0.313776	0.688975	0.330797	0.462685	0.575581	0.329659	NA	NA	NA	NA	NA	NA	NA	NA	NA	NA
Pjv1_00011899-RA	0	0	0	0	0	0	0	0	0	0	0	0	0	0	0	0	0	0	0	0	0	0	0	0	NA	NA	NA	NA	NA	NA	NA	NA	NA	NA
Pjv1_00011900-RA	48.2963	50.3861	50.2379	44.487	48.067	48.2407	50.0302	45.7466	42.9061	37.6162	41.7973	32.3581	48.215	40.0092	41.9633	41.4222	37.8075	43.583	39.7592	37.614	63.2605	56.3825	52.8291	50.3039	2028	-0.0126899	-0.309734	-0.166779	-0.279326	0.195877	6.53838	9.54748	5.28e-05	0.000580834
Pjv1_00011901-RA	61.0925	77.3834	84.4488	128.338	67.4644	81.524	77.939	98.2391	62.9631	89.7143	76.7066	150.482	84.9184	80.8475	89.1791	74.8767	59.2246	58.7686	72.0005	90.2707	82.9347	60.4813	89.4998	73.077	772	-0.106974	0.124383	-0.0769222	-0.315147	-0.199415	5.9939	0.889773	0.504295	0.598447
Pjv1_00011902-RA	9.83033	12.0808	10.9619	13.6777	10.4604	14.3407	11.6214	14.3386	11.6113	13.4629	13.0206	9.27931	10.5055	15.3453	13.0352	13.7158	7.80754	13.3748	10.4111	14.1634	11.7712	9.91677	11.5633	12.9196	2274	0.127928	0.0327604	0.215667	-0.0157855	-0.0149223	4.79296	0.605419	0.696465	0.760145
Pjv1_00011903-RA	78.9011	83.1813	73.909	66.2298	78.8816	66.1736	70.2997	74.3957	74.7904	62.1798	79.2257	83.4497	70.4703	77.4111	67.6954	90.7782	77.8639	74.8474	55.6674	58.8936	79.6723	74.1969	69.3142	69.6507	339	-0.0627365	0.0102495	0.0332212	-0.172452	-0.0548608	4.65871	0.789787	0.567984	0.653818
Pjv1_00011904-RA	65.4176	62.8799	68.3242	70.3822	66.282	70.3224	68.42	68.3305	66.5464	68.4382	70.4344	78.1416	67.0513	61.3649	80.9321	72.3522	72.6487	69.0049	81.7449	79.1182	74.84	63.4415	68.1793	74.5825	638	0.032462	0.0978972	0.0781985	0.186291	0.0668352	5.50023	1.09895	0.388307	0.490292
Pjv1_00011905-RA	11.5183	21.2022	16.7819	19.3629	14.8667	18.5156	21.0334	18.9779	14.8321	21.9623	17.8363	20.2943	10.8052	23.6801	14.7227	15.5022	7.38481	12.8001	9.4537	12.5159	11.9208	16.6345	17.9083	16.0669	617	0.0916071	0.106696	0.0285957	-0.69636	-0.140943	3.3617	3.41471	0.019085	0.0509302
Pjv1_00011906-RA	0.784904	0.551833	0.679443	0.782008	0.236098	2.0503	1.61246	2.59889	0.455652	1.52431	0.696344	1.40854	0.421844	0.538537	0.363021	0.947294	0.5965	1.02071	1.95395	0.572053	0.549319	1.86595	4.67282	1.09486	1317	1.16716	0.346577	-0.271742	0.568451	1.52895	0.940104	2.33621	0.0750815	0.143801
Pjv1_00011907-RA	12.5396	13.3633	12.1256	12.4746	12.0814	11.8974	15.0647	13.7359	14.6137	11.1692	13.7656	12.7742	10.1344	12.0581	10.8143	11.6824	9.91662	12.3834	10.3272	12.2313	15.2644	13.4483	12.9099	12.0994	2741	0.05965	0.0752785	-0.154119	-0.165765	0.0832208	5.11598	2.46164	0.0636885	0.127061
Pjv1_00011908-RA	0	0	0	0	0	0	0	0	0	0	0	0	0	0	0	0	0	0	0	0	0	0	0	0	NA	NA	NA	NA	NA	NA	NA	NA	NA	NA
Pjv1_00011909-RA	11.0037	12.0243	6.53158	10.0234	10.2134	8.59147	8.61155	8.76613	8.03044	8.54783	8.60664	13.5405	18.9245	10.0089	9.30606	14.1656	10.3216	7.35919	10.8527	8.24884	8.80113	8.79294	9.18829	4.82397	411	-0.117886	-0.0275476	0.345196	-0.091471	-0.306449	2.09102	1.31965	0.311151	0.415313
Pjv1_00011910-RA	2.74925	4.46711	3.02204	7.30428	2.20525	1.96417	4.46254	3.83285	6.0293	2.37295	4.64582	6.03	1.3134	3.0181	4.52103	2.94938	2.22863	2.38347	3.65014	5.34322	5.13087	3.07566	3.63718	3.83492	423	-0.449743	0.282053	-0.466046	-0.3124	-0.0922421	0.981495	1.16312	0.35751	0.461582
Pjv1_00011911-RA	36.4452	34.6078	48.2298	37.7254	42.1421	34.999	36.301	50.15	45.6115	49.6365	43.1908	52.6616	32.5608	49.362	45.5332	38.0826	47.7685	51.0875	48.3878	61.403	44.6085	50.3034	46.1097	44.8952	273	0.0611766	0.27567	0.123306	0.409444	0.232036	3.65765	2.39328	0.0696542	0.136229
Pjv1_00011912-RA	0	0	0	0	0	0	0	0	0	0	0	0	0	0	0	0	0	0	0	0	0	0	0	0	NA	NA	NA	NA	NA	NA	NA	NA	NA	NA
Pjv1_00011913-RA	135.195	139.004	159.499	203.564	155.774	154.633	144.127	160.18	112.762	135.121	132.379	195.451	140.16	141.573	135.264	165.64	98.839	96.8336	107.027	135.675	170.173	139.562	187.461	132.185	1534	-0.0530953	-0.135225	-0.117431	-0.533483	-0.0248311	7.80054	2.95338	0.0338372	0.0784536
Pjv1_00011914-RA	0	0	0	0	0	0	0	0	0	0	0	0	0	0	0	0	0	0	0	0	0	0	0	0	NA	NA	NA	NA	NA	NA	NA	NA	NA	NA
Pjv1_00011915-RA	47.393	38.4616	50.2685	38.153	52.2805	41.4507	53.8512	46.5422	55.0802	36.336	44.5855	29.8266	54.5155	53.9043	53.5907	48.1428	53.3544	48.4158	53.4026	59.5295	64.0765	55.5699	45.3884	55.9734	2721	0.15227	-0.0573697	0.279663	0.305297	0.333277	7.06978	2.68317	0.0477718	0.102103
Pjv1_00011916-RA	0	0	0	0	0	0.844355	0	0	0	0	0	0	0	0	0	0	0	0	0	0	0	0	0	0	NA	NA	NA	NA	NA	NA	NA	NA	NA	NA
Pjv1_00011917-RA	6.80078	9.83591	7.68916	17.036	8.57229	8.84986	7.09644	10.8357	5.26397	6.28922	6.56703	13.3666	6.962	3.91067	17.9736	13.5494	7.48182	7.58052	10.3192	13.2174	5.1373	3.26066	4.55704	5.42078	399	-0.17187	-0.357675	-0.0812372	-0.0570609	-1.1266	1.86056	2.24924	0.0842119	0.156822
Pjv1_00011918-RA	25.8782	24.5555	25.8335	23.6663	25.2763	26.412	26.5746	23.6429	25.8896	19.1453	26.3571	17.7965	23.2117	18.4883	20.6264	18.5079	25.0447	22.8167	23.0612	21.8115	24.805	23.5018	25.5341	24.3923	2202	0.024399	-0.140189	-0.307694	-0.10276	-0.0331475	5.70682	2.58326	0.0543595	0.11281
Pjv1_00011919-RA	16.2401	15.0913	19.559	11.2558	19.54	14.7555	7.73628	12.7971	15.5762	16.4551	11.4546	13.9382	6.07178	17.0531	15.6754	9.08988	13.7371	19.2827	16.8744	22.643	14.4954	11.8489	16.0502	12.804	183	-0.169515	-0.165833	-0.246772	0.197694	-0.19441	1.63246	0.808515	0.566799	0.652737
Pjv1_00011920-RA	6.03338	3.20493	7.12943	4.80889	5.24283	4.84929	3.36644	6.07489	3.30791	1.95284	4.58798	4.21055	7.20581	6.07143	4.96082	4.31504	3.87191	4.14094	3.56019	3.90866	4.37888	4.68729	4.1724	10.0524	771	-0.114217	-0.500563	0.0907211	-0.45751	0.0838404	2.04126	1.51437	0.22488	0.326457
Pjv1_00011921-RA	0	0	0	0	0	0	0	0	0	0	0	0	0	0	0	0	0	0	0	0	0	0	0	0	NA	NA	NA	NA	NA	NA	NA	NA	NA	NA
Pjv1_00011922-RA	82.2901	76.5602	86.2406	95.2365	89.2336	86.5311	95.5809	88.3966	87.6575	61.6422	74.8862	60.5889	96.4494	81.7934	86.6704	82.0183	69.8148	72.3835	73.4447	78.409	110.536	89.9687	101.627	89.4021	3387	0.0779747	-0.245402	0.0378168	-0.205055	0.19438	8.15664	5.20554	0.00251685	0.0110109
Pjv1_00011923-RA	40.6104	34.9539	35.3061	41.6866	35.1659	39.0695	39.3261	39.889	48.9362	19.1192	38.9917	16.0108	37.0379	36.4759	43.2566	32.6749	29.1791	30.8064	30.6351	30.0461	56.8427	50.2504	52.6163	41.1979	420	0.00746122	-0.214595	-0.0239885	-0.329396	0.395735	4.02683	3.17476	0.0256398	0.0635976
Pjv1_00011924-RA	0	0	0.119025	0	0	0.1934	0	0	0.139686	0	0	0	0	0.132077	0	0	0	0	0	0	0	0	0.130229	0	NA	NA	NA	NA	NA	NA	NA	NA	NA	NA
Pjv1_00011925-RA	0	0	0	0	0	0	0	0.262218	0	0	0	0	0.808687	0	0	0	0	0	0	0	0	0	0	0	NA	NA	NA	NA	NA	NA	NA	NA	NA	NA
Pjv1_00011926-RA	106.162	147.855	121.631	93.8035	104.377	124.172	134.041	96.697	91.0939	101.318	89.5967	101.969	123.46	80.1379	127.194	91.1122	177.28	103.345	121.083	96.3849	163.975	112.885	130.673	109.724	639	-0.0372877	-0.285882	-0.162838	0.0905436	0.132209	6.20312	1.41743	0.255908	0.359004
Pjv1_00011927-RA	0	0	0	0	0	0	0	0	0	0	0	0	0	0.468154	0	0	0	0	0	0	0	0	0	0	NA	NA	NA	NA	NA	NA	NA	NA	NA	NA
Pjv1_00011928-RA	18.5101	20.6217	22.0097	18.7255	23.5561	16.594	23.0756	22.0838	25.4172	17.2824	18.2262	20.4413	23.7226	18.171	17.7805	25.2038	14.4999	21.988	19.8495	23.8679	28.0679	17.9202	19.2653	15.1442	726	0.0934327	0.0535581	0.0716581	0.00622059	0.00921437	3.93017	0.0918848	0.99269	0.994442
Pjv1_00011929-RA	0	0	0	1.65446	1.24876	0	0	0	0	0	0	2.79374	0	0	1.92008	0	0	0	0	0	0.484239	0	0	0	NA	NA	NA	NA	NA	NA	NA	NA	NA	NA
Pjv1_00011930-RA	8.1812	6.49622	7.37952	12.2745	8.975	10.0568	9.22735	12.4122	5.30809	3.7384	7.31912	9.49977	5.17289	5.81139	7.12252	7.74417	7.31463	9.70033	7.34787	8.41781	10.3286	6.7298	10.4183	10.405	537	0.270229	-0.314096	-0.392109	-0.0352673	0.159913	2.27873	2.15415	0.095526	0.172612
Pjv1_00011931-RA	0	0	0	0	0	0	0	0	0	0	0	0	0	0	0	0	0	0	0	0	0	0	0	0	NA	NA	NA	NA	NA	NA	NA	NA	NA	NA
Pjv1_00011932-RA	23.317	23.3147	21.4656	26.3284	16.7549	21.8644	15.967	18.0595	16.5439	17.6098	17.731	24.9897	19.4936	23.8195	14.3789	14.5917	20.8703	28.2164	15.9088	18.41	21.758	23.1869	25.9401	16.7141	399	-0.373945	-0.286879	-0.300747	-0.16432	-0.102911	3.10181	1.11492	0.380432	0.483544
Pjv1_00011933-RA	15.0098	14.6821	17.4317	12.4837	7.06683	10.4905	14.3004	15.4669	10.6077	7.60424	15.2186	8.1978	8.4177	17.194	7.24392	23.1035	11.1094	11.8812	19.0619	12.3663	20.7049	13.1415	11.3023	14.5649	198	-0.365637	-0.420432	0.00284453	-0.139431	-0.00812639	1.61481	0.748979	0.59535	0.677027
Pjv1_00011934-RA	39.3061	34.2348	35.8237	27.5463	35.1903	38.5987	34.2396	34.0871	43.1803	31.2548	38.0746	27.3536	38.923	36.3829	40.6527	30.4634	35.5319	39.074	35.5783	38.9479	33.2606	34.0183	33.5288	34.3573	5010	0.05095	0.0424612	0.105729	0.128229	-0.0270397	7.47531	0.509958	0.765774	0.816402
Pjv1_00011935-RA	8.43361	12.1974	8.04539	6.24184	12.3216	13.5569	11.5503	5.03899	8.0432	9.35906	7.32935	10.8103	11.6553	6.94374	8.9156	10.6631	14.6497	9.40055	11.1972	13.1712	7.30761	5.05441	6.19454	7.14242	429	0.258438	-0.0147113	0.0381643	0.462246	-0.460492	2.10769	2.94563	0.0341703	0.0790264
Pjv1_00011936-RA	0	0	0	0	0	0	0	0	0	0	0.704367	0	0	0	0	0	0	0	0	0	0	0	0	0	NA	NA	NA	NA	NA	NA	NA	NA	NA	NA
Pjv1_00011937-RA	0	0	0	0	0	0	0	0	0	0	0	0	0	0	0	0	0	0	0	0	0	0	0	0	NA	NA	NA	NA	NA	NA	NA	NA	NA	NA
Pjv1_00011938-RA	0	0	0	0	0	0	0	0	0	0	0	0	0	0	0	0	0	0	0	0	0	0	0	0	NA	NA	NA	NA	NA	NA	NA	NA	NA	NA
Pjv1_00011939-RA	6.52475	7.75773	6.5775	8.16287	7.05554	6.97018	7.0885	6.73597	5.84942	4.49109	6.02932	7.78123	6.39196	7.75215	6.41743	7.44272	5.47328	6.7665	7.18247	8.48742	6.20411	7.6228	7.50959	7.43084	3129	-0.0567001	-0.228287	-0.0186813	-0.0483586	-0.0171596	4.46373	0.713232	0.619896	0.696828
Pjv1_00011940-RA	1.64815	0.865196	1.25006	1.57638	0.991519	1.23638	1.20386	1.68502	0.956781	2.34723	1.16975	0.78871	2.59832	1.32683	0.60982	1.94493	1.73685	1.6432	1.6047	1.84184	1.48669	1.1063	2.14081	1.60929	2352	-0.0578873	-0.165288	0.226908	0.363802	0.246176	1.9008	0.865945	0.519013	0.611562
Pjv1_00011941-RA	23.8377	22.7869	24.9997	23.974	23.0189	23.3531	24.2869	22.2506	23.5191	24.2396	23.6507	23.6838	17.1553	21.0024	22.7125	27.329	15.9233	19.6905	18.2016	24.7552	21.8621	20.2584	23.0342	20.9782	1263	-0.0443254	-0.00053487	-0.1034	-0.27985	-0.1575	4.83809	1.77617	0.158322	0.25133
Pjv1_00011942-RA	0	0	0	0	0	0	0	0	0	0	0	0	0	0	0	0	0	0	0	0	0	0	0	0	NA	NA	NA	NA	NA	NA	NA	NA	NA	NA
Pjv1_00011943-RA	0	0	0	0	0	0	0	0	0	0	0	0	0	0	0	0	0	0	0	0	0	0	0	0	NA	NA	NA	NA	NA	NA	NA	NA	NA	NA
Pjv1_00011944-RA	5.80048	7.49671	6.47098	8.06611	5.8654	6.64597	7.54971	8.34478	5.58826	5.03318	7.88325	5.20458	7.16348	7.79027	8.21947	5.75931	6.00261	6.8209	5.81687	6.20633	7.88866	8.83628	5.87785	5.68095	2094	0.0324109	-0.179365	0.0819488	-0.149895	0.0274954	3.86149	0.784581	0.571434	0.656419
Pjv1_00011945-RA	0	0	0	0	0	0	0	0	0	0	0	0	0	0	0	0	0	0	0	0	0	0	0	0	NA	NA	NA	NA	NA	NA	NA	NA	NA	NA
Pjv1_00011946-RA	0	0	0	0	0	0	0	0	0	0	0	0	0	0	0	0	0	0	0	0	0	0	0	0	NA	NA	NA	NA	NA	NA	NA	NA	NA	NA
Pjv1_00011947-RA	0	0	0	0	0	0	0	0	0	0	0	0	0	0	0	0	0	0	0	0	0	0	0	0	NA	NA	NA	NA	NA	NA	NA	NA	NA	NA
Pjv1_00011948-RA	38.5622	40.8183	39.0251	31.4413	43.5073	39.2253	40.4035	37.0159	42.8638	42.7236	44.2262	49.235	45.6631	38.1692	47.7163	52.0845	57.8047	46.3658	46.3304	45.7049	45.1863	41.0188	36.4035	34.0377	1022	0.0914932	0.264847	0.288175	0.391824	0.0549785	5.45803	4.06222	0.00885292	0.0286145
Pjv1_00011949-RA	0	0	0	0	0	0	0	0	0	0	0	0	0	0	0	0	0	0	0	0	0	0	0	0	NA	NA	NA	NA	NA	NA	NA	NA	NA	NA
Pjv1_00011950-RA	36.2127	33.8065	34.352	37.5492	36.4854	34.1652	36.2154	33.7829	33.6354	32.5998	35.6183	35.8328	34.9231	31.4316	34.3109	36.3798	43.2096	35.9131	40.4403	37.6894	36.2548	33.4698	34.7284	33.5178	1909	-0.014377	-0.0305998	-0.043971	0.154291	-0.0475074	6.09347	2.39368	0.0696176	0.1362
Pjv1_00011951-RA	97.5054	116.791	102.541	108.304	97.5787	121.328	106.493	105.145	101.631	119.56	104.269	101.22	89.2298	114.677	120.544	100.001	58.3642	61.6655	61.8035	46.6435	82.7097	99.2242	77.557	86.8456	2229	0.0164886	0.014186	0.0103739	-0.88956	-0.303258	7.73001	20.1552	1.18e-07	5.49e-06
Pjv1_00011952-RA	28.4009	38.7184	39.6336	32.0814	31.4561	44.4448	38.4674	33.5639	41.0544	51.1377	40.0474	37.1279	38.817	47.2836	39.6676	48.4264	32.9331	38.8901	32.2137	27.4161	37.7347	45.0291	31.3528	41.4528	687	0.0835882	0.27554	0.349798	-0.0727277	0.153299	4.72594	2.45688	0.0640858	0.127577
Pjv1_00011953-RA	0	0	0	0	0	0	0	0	0	0	0	0	0	0	0	0	0	0	0	0	0	0	0	0	NA	NA	NA	NA	NA	NA	NA	NA	NA	NA
Pjv1_00011954-RA	42.0691	39.5379	39.97	42.1088	40.1537	41.2394	41.6199	42.0807	45.1837	36.874	43.0951	35.1788	49.3873	44.0747	43.9754	57.9595	42.6061	48.4879	47.0987	55.3531	41.8937	41.348	42.9875	45.7426	3566	0.0104578	-0.0173062	0.265439	0.247532	0.0636202	7.29007	3.5541	0.0161193	0.0449111
Pjv1_00011955-RA	85.1282	154.586	104.388	130.848	95.4167	153.017	119.671	132.339	70.2465	113.643	87.7889	94.0828	75.7075	93.8889	101.4	66.0437	43.6261	38.3932	47.9867	27.9821	150.349	92.7173	108.052	85.6883	976	0.0749424	-0.375712	-0.47752	-1.57809	-0.125546	6.53737	14.4016	2.16e-06	4.97e-05
Pjv1_00011956-RA	6.25375	7.53021	7.2325	5.33556	5.29892	6.65469	8.52468	6.75386	7.3631	5.47381	8.30548	9.00968	4.16581	8.89588	7.16985	7.93738	5.9977	6.07079	5.02859	7.9602	5.0959	3.74446	4.86242	8.23187	1467	0.0246631	0.229999	0.162908	-0.0784526	-0.295599	3.33583	1.37481	0.270811	0.374562
Pjv1_00011957-RA	13.062	13.4844	15.4577	15.2871	13.5278	17.5418	15.5493	15.3289	14.3016	11.8807	13.7466	14.0938	17.0616	18.3326	15.906	17.5604	9.54973	11.3958	10.5371	11.9299	16.5859	14.7978	11.0067	14.184	1563	0.109738	-0.0600672	0.285389	-0.393733	-0.0233362	4.49473	7.13971	0.000385436	0.00263632
Pjv1_00011958-RA	7.46806	9.76834	9.10633	6.9214	8.14965	7.25873	7.6115	8.47451	7.05755	7.42027	7.92412	11.22	8.96077	7.62638	10.9243	12.856	8.23603	9.93754	8.76231	12.4047	7.29287	6.21746	6.76772	6.29874	744	-0.0837851	0.0142697	0.23111	0.234271	-0.333704	2.7214	2.70507	0.0464436	0.0999307
Pjv1_00011959-RA	32.3037	29.8726	32.318	26.2115	29.5884	27.9522	32.2846	29.4154	27.5381	31.0849	30.8351	33.5548	34.0974	33.3062	30.6888	35.5918	36.2717	34.7234	33.7125	37.8606	30.4154	34.5111	30.7926	31.664	1776	-0.0225513	0.0324862	0.155844	0.243302	0.0674045	5.83591	3.11758	0.0275321	0.0671106
Pjv1_00011960-RA	3.71097	4.58505	3.85182	4.75191	4.53821	3.52053	5.44344	5.85213	3.24909	3.07177	3.82427	3.38432	3.66194	3.80673	2.92622	3.32846	2.81097	4.4303	4.60392	2.83764	5.39297	4.69603	4.93878	3.47923	2124	0.201733	-0.282505	-0.257849	-0.187203	0.140296	3.17725	2.47759	0.0623753	0.124997
Pjv1_00011961-RA	45.247	28.8748	27.1159	36.064	31.9316	37.7657	30.1897	23.0487	37.8847	32.1068	28.6727	36.6949	44.8944	43.9403	45.0733	35.0052	43.9085	38.4726	45.6329	31.0743	28.0125	27.7431	29.6686	21.2405	297	-0.163972	-0.0102958	0.309978	0.220964	-0.363622	3.3966	3.76171	0.0125795	0.0371893
Pjv1_00011962-RA	44.531	52.9439	50.7796	51.7937	51.3613	52.8771	51.3361	44.6545	32.9743	43.8557	42.9309	49.3121	38.6396	34.2136	36.4489	33.5582	26.4082	26.4451	26.9229	25.4434	54.0789	53.4915	57.3682	44.4375	2243	-0.000455324	-0.234691	-0.477778	-0.92025	0.059241	6.59299	25.5847	1.31e-08	9.77e-07
Pjv1_00011963-RA	18.8105	19.3589	18.6658	20.1424	19.7433	20.4954	19.9415	19.6086	23.5656	20.4305	20.9272	19.084	32.4491	27.5542	28.7706	39.0101	25.3753	26.9897	26.1131	25.8354	23.3148	23.7942	22.589	20.9749	2260	0.0506618	0.140372	0.737016	0.445036	0.230109	5.73167	19.708	1.44e-07	6.38e-06
Pjv1_00011964-RA	0	0	0	0	0	0	0	0	0	0	0	0	0	0	0	0	0	0	0	0	0	0	0	0	NA	NA	NA	NA	NA	NA	NA	NA	NA	NA
Pjv1_00011965-RA	16.2157	19.8208	17.179	18.9291	18.8961	17.4461	18.6527	19.5809	15.5657	19.3412	17.0885	15.5809	16.4694	15.8391	14.1729	15.2044	13.0414	14.4457	15.7656	9.8641	14.6549	16.4268	17.4142	15.495	1012	0.0500646	-0.0989466	-0.210349	-0.429881	-0.17763	4.08225	4.20412	0.00752276	0.0253543
Pjv1_00011966-RA	6.21361	4.20967	4.95961	5.40278	5.86199	4.88065	6.83372	5.41416	5.08276	2.46826	4.29548	4.18146	6.67896	4.65084	6.00889	8.40814	7.21198	6.51938	7.87474	5.66075	4.74395	6.2404	5.80865	6.00803	1830	0.139052	-0.295198	0.267881	0.397752	0.120833	3.41546	3.20484	0.0247006	0.0617259
Pjv1_00011967-RA	156.587	77.5074	81.1441	49.2007	110.726	69.1866	69.4598	48.1612	113.969	75.1537	69.2862	54.3709	73.8593	64.0349	64.2587	54.0712	172.497	91.0751	107.019	63.2873	95.1217	87.6417	82.2441	101.772	1369	-0.297616	-0.212409	-0.504591	0.252551	-0.00314915	6.86749	1.50519	0.227654	0.329571
Pjv1_00011968-RA	29.81	27.3661	26.7416	26.2786	28.9045	29.2534	25.2364	28.6086	29.4831	26.1735	28.6034	22.3409	28.1549	33.2267	29.3001	27.4464	21.017	23.6655	21.8869	20.0335	23.9091	26.3642	26.2507	26.4998	3394	0.0218226	-0.0362049	0.115309	-0.342129	-0.105394	6.49885	6.31586	0.000827633	0.00475021
Pjv1_00011969-RA	91.6635	94.2783	103.929	90.2721	90.7263	93.6198	105.431	97.1248	65.2809	69.0158	69.6656	65.7613	99.34	68.3558	116.033	91.2078	118.864	70.8273	109.604	88.3411	122.36	89.9322	76.4986	91.0684	2567	0.0232797	-0.485223	-0.0127404	0.0334322	-0.00954646	7.86794	3.21305	0.0244505	0.0612277
Pjv1_00011970-RA	17.6523	16.6798	18.8605	14.7732	15.8231	24.1195	17.4066	18.3343	25.1064	19.1976	26.5783	24.075	21.6307	19.7661	34.6165	23.0088	22.0008	22.1521	23.3195	30.6195	18.0369	16.6871	11.751	12.5578	1464	0.145943	0.505666	0.528526	0.528729	-0.211442	4.92242	6.76099	0.000544383	0.0034542
Pjv1_00011971-RA	34.2893	29.4657	30.5226	42.1214	30.4141	32.0406	33.1901	38.5414	28.3732	27.289	29.8881	35.0836	29.5515	33.1991	21.1923	35.8841	22.2863	25.2251	26.7677	24.0445	44.5388	33.4051	51.0859	42.1841	1692	-0.0221785	-0.160404	-0.161906	-0.463427	0.324037	5.79776	6.47223	0.000713188	0.00424351
Pjv1_00011972-RA	460.613	568.871	618.608	670.447	463.972	569.374	555.192	567.983	420.065	588.479	524.049	973.899	629.644	467.829	656.214	570.791	526.192	499.492	651.243	699.475	670.967	591.262	594.568	530.827	255	-0.105753	0.123309	0.0101995	0.0422597	0.0357409	7.22823	0.31531	0.898566	0.920932
Pjv1_00011973-RA	21.5358	24.2255	24.2684	35.9216	25.9117	26.8237	22.1372	24.8543	24.0103	27.1436	24.149	28.6652	24.5284	25.0509	23.7466	27.5405	15.9546	22.8127	23.1015	23.4916	21.2937	27.1242	28.2511	22.2814	906	-0.0760873	-0.0167181	-0.0486857	-0.297061	-0.094865	4.5085	1.04384	0.416533	0.517436
Pjv1_00011974-RA	0.449834	0.759023	0.333766	1.61343	0.811855	0.361552	1.64287	1.56783	0.391706	2.62078	0.684137	0.201811	1.93409	0.123456	0.4161	1.44774	0.546974	0.584978	0.746548	0.655695	0.944456	1.00648	0.608643	0.784339	1149	0.567625	-0.0196443	-0.00490451	-0.183929	0.203082	0.327752	0.363815	0.867879	0.897776
Pjv1_00011975-RA	18.5519	21.1608	19.8936	23.1625	21.0728	20.0204	24.8749	22.2467	19.2801	18.1402	20.6515	15.8312	22.8698	24.2115	18.2407	22.9643	22.0849	25.9813	24.6311	26.6638	19.9749	23.2218	23.0302	22.2587	996	0.0922036	-0.139892	0.121098	0.272824	0.0922872	4.46233	3.23603	0.0237652	0.0599001
Pjv1_00011976-RA	0	0	0	0	0	0	0	0	0	0	0	0	0	0	0	0	0	0	0	0	0	0	0	0	NA	NA	NA	NA	NA	NA	NA	NA	NA	NA
Pjv1_00011977-RA	35.9108	40.3057	31.1651	34.3727	33.4666	35.6923	28.104	31.7375	36.2029	32.6907	31.6152	38.6947	30.3288	38.1026	36.7768	35.6011	31.7745	35.2331	30.6503	28.1588	30.5179	32.7314	34.6195	32.9846	1612	-0.136307	-0.0144762	0.00891552	-0.165551	-0.122933	5.77243	1.26819	0.311727	0.415851
Pjv1_00011978-RA	0	0	0	0	0	0	0	0	0	0	0	0	0	0	0	0	0	0	0	0	0	0	0	0	NA	NA	NA	NA	NA	NA	NA	NA	NA	NA
Pjv1_00011979-RA	45.1532	38.1844	43.4028	39.3074	44.6953	40.6672	45.9048	44.4221	50.1937	37.9364	41.5602	42.5258	51.6327	39.5494	43.2481	46.3787	46.7266	41.6443	39.1158	38.9767	52.2942	40.4828	44.7156	44.446	807	0.0775471	0.071346	0.115774	0.0080244	0.123184	5.14722	0.536729	0.746341	0.800104
Pjv1_00011980-RA	20.246	19.1693	20.6481	24.9221	17.2118	19.2256	18.2713	18.8535	18.5147	18.2171	17.4366	22.0238	19.1575	17.1628	17.9323	23.9001	12.2615	15.3498	13.1807	15.6103	21.8101	18.3646	26.8225	17.4462	1653	-0.207184	-0.145098	-0.116553	-0.582965	-0.0103588	4.98165	4.96203	0.00325699	0.0134015
Pjv1_00011981-RA	0.931838	1.39762	2.56074	1.65049	2.11778	1.33148	0.945339	1.58781	1.44253	1.20644	2.09955	2.60123	0.890333	1.93226	1.14928	1.99934	2.01434	2.01965	1.09972	1.05644	1.54584	2.89575	1.45694	1.44424	1248	-0.0934553	0.217127	-0.00608008	-0.0633873	0.15578	1.30414	0.247489	0.936734	0.951723
Pjv1_00011982-RA	7.8378	6.21454	6.51546	6.03019	5.95947	7.30577	7.20592	5.80498	6.98297	5.70798	7.83645	4.93259	7.25468	5.8258	5.8403	6.6566	6.45283	6.01641	6.32318	5.67267	5.1044	3.65348	5.24351	4.6313	4748	-0.0265491	-0.0379377	-0.0616603	-0.117298	-0.522191	4.87904	4.09168	0.00855724	0.0279054
Pjv1_00011983-RA	17.1329	15.1813	14.7717	13.4269	18.7716	16.1553	17.8278	14.1446	18.1139	20.0752	18.5358	15.4587	25.1034	18.8083	16.9991	18.7908	27.8157	34.9761	26.1783	23.718	19.6493	17.668	13.6758	14.9533	1350	0.13856	0.250931	0.389559	0.898779	0.114578	4.70425	12.2206	8.14e-06	0.000137278
Pjv1_00011984-RA	25.704	17.1923	26.1163	23.2559	26.7476	20.1011	20.2973	30.024	20.1644	32.3793	17.6092	31.1668	14.9346	25.1671	23.1338	20.1224	23.6522	20.7785	24.9034	23.2904	25.9302	25.647	26.3189	25.195	186	0.0829623	0.0503438	-0.0748849	0.00661465	0.147934	2.26082	0.270532	0.93371	0.94925
Pjv1_00011985-RA	1.53046	1.22972	0.865193	1.04559	1.57838	3.16312	2.3955	2.13368	1.01539	2.54761	1.99511	0.784706	0	0.960072	3.23586	1.40732	2.39266	1.13729	2.61254	0.318695	0.816078	0.733787	0.94664	0.609953	NA	NA	NA	NA	NA	NA	NA	NA	NA	NA
Pjv1_00011986-RA	2.58629	2.12602	1.67294	2.21996	2.27401	1.91881	2.36138	2.6349	3.23376	1.93179	4.23596	1.78507	0.855378	2.184	1.84026	1.92084	1.69334	2.32843	2.11309	1.73994	1.57797	2.5595	1.39974	2.35881	1299	0.0978884	0.486345	-0.2162	-0.118054	-0.144348	1.69308	1.79885	0.153577	0.245841
Pjv1_00011987-RA	4.73441	5.71539	4.16969	4.23374	4.1681	4.82618	4.53357	4.99058	5.49683	3.13955	4.03925	2.9011	3.22716	4.18326	5.12707	3.71637	4.35269	6.38202	4.36941	5.55451	4.20236	5.55488	4.7497	5.79864	2238	-0.0313762	-0.217946	-0.196727	0.133778	0.0908382	3.42971	1.20607	0.338113	0.442969
Pjv1_00011988-RA	164.048	176.732	196.181	233.168	184.86	182.619	165.75	201.302	144.821	180.205	156.511	213.465	155.36	184.691	178.619	206.536	127.241	130.819	141.237	142.42	179.919	175.117	198.378	173.789	894	-0.0686422	-0.138804	-0.0730249	-0.500994	-0.0892891	7.29214	4.31535	0.00663054	0.0230019
Pjv1_00011989-RA	17.5553	22.8477	20.2957	20.9886	18.4206	20.1805	21.62	21.0595	16.5902	16.65	18.6273	21.0634	15.7981	14.7901	18.8823	17.0812	22.215	23.7585	20.7332	33.0279	15.5243	20.6672	16.3509	17.9387	1266	-0.00914064	-0.146744	-0.2987	0.293515	-0.22014	4.66716	4.87787	0.00356489	0.0143628
Pjv1_00011990-RA	0	0.276863	0	0	0	0	0	0	0	0	0	0	0	0	0	0	0	0	0	0	0	0	0	0	NA	NA	NA	NA	NA	NA	NA	NA	NA	NA
Pjv1_00011991-RA	0	0	0	0	0	0.154662	0	0	0	0	0	0	0	0	0	0.309652	0	0	0	0	0	0	0	0	NA	NA	NA	NA	NA	NA	NA	NA	NA	NA
Pjv1_00011992-RA	7.07841	9.07821	8.42998	8.48072	8.78792	9.34919	9.71489	10.1826	8.27065	7.88018	9.55392	8.25256	7.94776	8.6615	7.17315	7.4002	6.19482	6.62524	7.54227	7.22901	8.16178	7.16223	8.05231	7.54673	2866	0.201006	0.0599271	-0.0586893	-0.254307	-0.101339	4.56551	5.17692	0.00259356	0.0112496
Pjv1_00011993-RA	4.85611	3.32507	6.47517	5.04855	7.87513	4.07277	3.0844	7.06447	18.8755	4.10033	10.4895	10.9878	35.4038	9.50307	10.1557	44.1684	7.9586	7.13873	7.56868	41.8552	1.97019	2.12582	4.79933	2.6506	612	0.20177	1.2818	2.23793	1.68188	-0.781799	2.66253	6.84245	0.000504994	0.00326218
Pjv1_00011994-RA	24.6124	40.5855	26.0092	31.2092	36.0072	22.03	26.0472	34.3131	25.9781	23.899	28.9248	26.0991	18.0379	23.0277	32.0802	23.4035	15.3037	27.6421	19.3094	27.3146	25.8376	26.2829	25.4302	19.5066	462	-0.0338359	-0.192767	-0.331364	-0.44397	-0.331569	3.64859	1.61788	0.195779	0.294745
Pjv1_00011995-RA	13.9924	15.6324	16.3338	14.6839	16.8356	15.3709	19.1489	16.1303	17.3559	15.351	17.2895	14.6427	21.2415	20.5393	20.992	21.5419	17.5954	17.2014	16.5886	19.4667	17.3101	17.5436	16.5259	16.4058	4054	0.151093	0.106105	0.484804	0.229733	0.152889	6.13883	8.73894	9.93e-05	0.000933764
Pjv1_00011996-RA	7.45912	7.61618	7.15225	8.78071	8.00824	7.37874	7.1248	8.15927	6.39531	8.46866	8.14463	10.0907	7.40099	8.56647	6.79359	6.27856	7.53498	7.31235	7.46561	6.69089	5.78249	7.57443	6.95604	10.4047	1126	-0.00556023	0.0925567	-0.0407697	-0.0816414	-0.028237	3.16563	0.251441	0.945907	0.959127
Pjv1_00011997-RA	147.401	148.749	148.591	160.325	154.496	151.138	166.178	159.102	162.675	167.865	153.333	162.911	147.518	155.51	171.625	156.63	143.958	153.577	141.156	183.09	144.965	147.851	140.265	146.966	1755	0.0584729	0.105984	0.0723148	0.045283	-0.0685175	8.08956	1.1879	0.346198	0.451051
Pjv1_00011998-RA	8.39683	9.08455	8.46572	9.46352	8.17248	9.02719	6.5435	10.6625	8.07244	11.4252	10.5742	8.35001	7.81842	8.39596	9.69654	9.63919	8.77937	7.37239	8.52103	8.80935	8.88346	8.01759	9.49422	8.80316	2416	-0.0353059	0.11248	0.0146191	-0.0725985	-0.0132052	4.43935	0.453987	0.80598	0.848861
Pjv1_00011999-RA	2.40071	3.01826	2.51473	2.70139	1.86904	2.72408	2.06301	2.7563	2.29544	1.09701	2.14774	2.78764	3.03589	1.70531	4.1801	3.18146	2.23228	1.46916	1.31246	2.05845	1.44954	1.57985	2.14003	2.16683	915	-0.175662	-0.256099	0.0538928	-0.57084	-0.547712	1.25112	1.80452	0.233106	0.335477
Pjv1_00012000-RA	5.54911	5.70711	6.27398	5.22324	5.72283	6.20161	7.04492	6.04164	5.70641	6.77384	4.9297	5.21613	7.72569	6.2658	4.88854	4.93252	8.61098	7.9722	7.5078	7.47231	5.67124	7.1539	5.14845	5.08656	2445	0.12611	-0.0317694	0.0696778	0.47459	0.00946298	3.95583	4.38148	0.00615451	0.0217172
Pjv1_00012001-RA	2.43203	3.03314	2.87675	3.87689	3.11704	2.97459	2.31709	2.72722	1.78015	2.46422	2.35865	2.84633	3.18247	2.61182	1.17373	3.57328	2.18577	2.20013	1.33371	1.31012	2.41743	3.19395	2.74696	3.17118	2444	-0.11099	-0.369654	-0.185469	-0.763768	-0.0815527	2.73419	2.8863	0.0368384	0.0837916
Pjv1_00012002-RA	1.19171	1.53205	1.85264	1.49261	1.7411	2.18932	1.39895	1.30539	2.56957	2.31433	2.58917	1.83305	3.29388	1.49513	3.14953	3.5614	2.17357	1.54973	2.2603	2.48154	1.74747	2.19024	1.84277	1.30609	1518	0.124985	0.639412	0.790299	0.477153	0.222165	1.72768	2.64293	0.0503181	0.106193
Pjv1_00012003-RA	43.6057	48.2681	51.064	52.1892	42.5762	50.3882	46.6825	45.1574	43.9152	61.416	50.1448	57.2514	47.9196	53.2227	49.2274	45.9578	48.533	52.4486	51.9757	50.7678	53.3002	59.381	55.0417	49.8456	1855	-0.0802202	0.128477	0.0237604	0.0687288	0.150337	6.55437	1.69392	0.176798	0.273004
Pjv1_00012004-RA	12.4884	13.8215	14.3475	19.7472	12.3601	15.38	14.7128	14.6025	12.5117	12.9088	13.5812	16.4467	14.2897	13.9308	12.2972	16.8549	6.00062	8.90598	9.49379	7.04655	12.9692	11.8304	19.6227	14.4699	1283	-0.0771323	-0.102384	-0.054642	-0.92494	-0.033421	4.1238	7.41982	0.000300446	0.00216227
Pjv1_00012005-RA	13.1865	12.7091	11.5377	12.3588	13.195	12.5692	14.0969	13.9034	14.0022	8.75073	11.7239	10.2265	15.1001	12.6211	12.3815	10.4499	19.0959	20.9397	14.6043	16.6616	12.3049	13.529	11.1534	12.5707	3900	0.108539	-0.126353	0.0268668	0.52382	-0.0150315	5.71436	7.45358	0.000291662	0.00211007
Pjv1_00012006-RA	0.18754	0	0	0	0	0	0	0	0.217741	0	0	0	0	0.205879	0	0	0	0	0	0	0	0.209806	0	0	NA	NA	NA	NA	NA	NA	NA	NA	NA	NA
Pjv1_00012007-RA	0.790305	2.22252	0.390925	0	0.950888	0.635203	1.44316	0	1.37636	0	0	1.41823	1.69898	1.30138	0	0	0	1.5416	2.09855	1.72797	1.1062	0.442067	0.85545	1.10239	NA	NA	NA	NA	NA	NA	NA	NA	NA	NA
Pjv1_00012008-RA	0	0.0877735	0.154387	0.124385	0	0.250859	0.142486	0.217565	0	0	0.158227	0.140025	0	0.0856586	0	0.502249	0	0	0.207194	0.113737	0	0	0	0	NA	NA	NA	NA	NA	NA	NA	NA	NA	NA
Pjv1_00012009-RA	21.1413	20.473	22.0973	23.7741	21.6768	20.797	23.2054	23.0987	23.0784	16.9584	22.1577	14.7632	21.4402	22.8303	24.8275	21.5216	22.2698	24.5343	26.391	26.9309	21.4004	21.3376	21.8144	19.7775	5623	0.019639	-0.168719	0.0622725	0.20082	-0.06004	6.95832	2.71592	0.0458002	0.0989076
Pjv1_00012010-RA	0	0	0	0	0	0	0	0	0	0	0	0	0	0	0	0	0	0	0	0	0	0	0	0	NA	NA	NA	NA	NA	NA	NA	NA	NA	NA
Pjv1_00012011-RA	3.50176	3.87345	4.04167	4.1866	4.28351	4.59705	3.41039	3.0919	3.18478	5.44043	5.26652	4.29409	3.01121	3.78012	4.31887	3.00533	3.97408	4.02251	3.95185	5.01922	2.72302	3.46046	2.08473	3.09357	2214	-0.0155974	0.205607	-0.114114	0.127775	-0.465395	3.13177	3.37982	0.019915	0.052643
Pjv1_00012012-RA	87.6056	79.1066	85.4846	76.9249	76.4555	76.0754	84.4783	77.6546	67.4487	62.9931	69.6845	72.9995	73.1612	73.6981	63.9433	76.1558	76.781	61.7165	76.2475	64.7206	84.1051	75.1037	81.3008	79.9217	972	-0.0682818	-0.256419	-0.185927	-0.23095	-0.0470006	6.20191	3.47687	0.0176961	0.0482103
Pjv1_00012013-RA	0.474706	0.106799	0.563552	0.454036	0.114232	0.152617	0.34674	1.05889	0	0	0.385047	0.170375	0	0.104225	0	0	0	0	0	0.27678	0	0.212426	0.513836	0.397298	NA	NA	NA	NA	NA	NA	NA	NA	NA	NA
Pjv1_00012014-RA	0.60893	0.547984	2.16869	0.776554	0.439595	0.978847	0.444782	1.3583	1.55538	2.36513	1.35828	1.74839	1.57088	1.06956	1.35183	1.95976	1.77702	1.10862	1.13185	1.59768	1.02279	0.81747	1.5819	1.01927	1061	-0.378649	0.635705	0.396964	0.411346	0.0681515	0.717183	1.39546	0.263491	0.366974
Pjv1_00012015-RA	10.8837	8.59614	9.73633	10.336	9.05517	9.30607	11.8401	11.2994	8.87234	8.99426	9.39155	10.3889	8.46295	8.77034	3.42723	10.0612	10.4182	12.7983	11.0682	18.0585	9.61579	10.751	10.7782	9.52887	1116	0.0630415	-0.0601603	-0.31574	0.40519	0.0338137	3.55895	2.81386	0.0403986	0.0900015
Pjv1_00012016-RA	2.38734	1.90223	2.16498	1.90283	1.5559	2.55842	2.36138	2.77358	1.61688	1.93179	1.00856	1.24955	1.28307	0.873599	2.20831	0.32014	0.846672	1.03486	1.18862	0.724975	4.36262	3.44976	5.16826	3.05258	1299	0.121438	-0.604585	-0.959182	-1.12485	0.926694	1.61628	15.1542	1.41e-06	3.61e-05
Pjv1_00012017-RA	0.559372	0.94385	0.276693	0	0.673031	2.69755	0.510729	0	0.974177	0	1.1343	0	1.20253	3.99147	0	0	3.06074	4.72825	3.34202	2.44608	0.521972	0.625784	0.302741	0.780264	NA	NA	NA	NA	NA	NA	NA	NA	NA	NA
Pjv1_00012018-RA	8.2729	4.72692	10.7826	11.9318	7.58391	4.64395	6.95401	6.95678	6.09851	4.59036	6.65712	4.94867	3.38761	6.0546	9.71746	7.18461	4.31117	4.61071	7.49689	7.27362	5.63666	5.14173	8.24414	5.8615	984	-0.431832	-0.608848	-0.421856	-0.580616	-0.514568	2.79429	1.52705	0.221099	0.322209
Pjv1_00012019-RA	0.384568	0.757046	0.57068	1.07282	1.38813	0.463642	0.702252	1.74246	0.558122	1.12027	0.194959	0.345061	0	1.16098	0.711457	0.309421	0.116903	0.500104	0.638232	0.280281	0.269142	0.752896	0.728469	0.938755	NA	NA	NA	NA	NA	NA	NA	NA	NA	NA
Pjv1_00012020-RA	0	0	0	0	0	0	0	0	0	0	0	0	0	0	0	0	0	0	0	0	0	0	0	0	NA	NA	NA	NA	NA	NA	NA	NA	NA	NA
Pjv1_00012021-RA	91.8352	79.7004	90.0962	78.5463	106.816	90.9506	98.9746	79.1165	79.7954	52.7947	65.2046	65.8596	98.9868	52.4129	66.6384	54.6827	63.839	30.381	40.3796	20.9276	192.556	117.945	141.705	104.637	1521	0.140933	-0.351095	-0.322594	-1.1222	0.702226	6.96769	12.103	8.79e-06	0.000144291
Pjv1_00012022-RA	5.60696	6.88061	7.81618	9.3443	10.426	4.91625	6.98096	7.46158	6.80579	10.8889	7.49379	5.03094	6.57477	5.3159	10.373	7.38217	9.60683	6.96002	8.12103	5.94394	8.56158	7.41313	8.00023	8.53212	507	0.0457672	-0.0173971	-0.057516	0.0776821	0.142456	2.0597	0.168761	0.971519	0.977954
Pjv1_00012023-RA	8.73303	6.58094	8.22019	7.43369	7.75311	7.08727	10.5282	9.10176	6.98927	5.26908	7.22114	5.7818	6.92637	6.98084	4.07827	6.27613	7.42291	9.59254	8.78046	9.39271	7.75354	11.003	6.88318	8.87013	1524	0.143068	-0.252156	-0.315286	0.184276	0.141265	3.61917	2.96892	0.0331795	0.0774589
Pjv1_00012024-RA	16.6983	15.5941	16.7534	15.1927	15.8266	16.1434	18.6982	14.7695	15.0892	14.0728	16.8906	14.4881	22.1821	21.0117	22.2948	18.3785	22.0282	21.254	20.4969	23.6512	16.8313	19.606	15.858	19.2821	3281	0.0215058	-0.07023	0.392113	0.44896	0.146215	5.89564	11.7375	1.12e-05	0.000176196
Pjv1_00012025-RA	0.151794	0.21344	0.187713	0.302468	0.182638	0.305009	0.0692971	0.105811	0.220298	0	0.115429	0.2724	0.163162	0.124979	0	0	0.230717	0.246747	0.453454	0.110631	0.0708226	0.127362	0.0410767	0	NA	NA	NA	NA	NA	NA	NA	NA	NA	NA
Pjv1_00012026-RA	23.977	16.5892	12.3068	11.9143	22.1497	18.2231	15.1137	12.1681	26.0328	22.0157	21.5133	16.7429	21.7828	16.9604	21.1581	11.462	27.3249	19.8954	22.5102	20.1802	22.3271	16.0493	16.886	21.0608	2576	0.0571638	0.419126	0.130746	0.47271	0.222274	5.62657	1.60844	0.198272	0.297293
Pjv1_00012027-RA	29.3452	27.0738	32.3536	32.7581	29.7279	34.5757	31.6848	31.8819	26.7368	34.1626	24.7269	33.8638	31.2851	29.1426	29.2895	35.7703	23.3344	20.6924	24.8418	17.9491	31.86	28.2671	31.7641	31.1183	1616	0.0715501	-0.0286893	0.053902	-0.477388	0.0108725	5.57448	6.22671	0.000901662	0.00508142
Pjv1_00012028-RA	25.7147	32.3541	28.9302	29.5719	29.0743	27.8438	25.9679	24.8192	19.8624	27.8245	24.5546	23.8884	17.0095	18.7804	19.3851	19.4425	22.6869	22.5947	24.5588	20.7285	31.9273	32.416	37.0353	27.5171	2417	-0.114621	-0.277719	-0.629556	-0.357133	0.13917	5.96756	13.7913	3.08e-06	6.55e-05
Pjv1_00012029-RA	2.44131	2.25581	1.29385	2.3628	2.09811	1.82203	1.43293	2.30954	2.3283	1.69325	0.884023	1.56465	1.12463	1.72288	3.22604	2.80609	1.59027	2.38106	1.62064	1.90636	2.52216	2.53607	1.88753	2.91888	1482	-0.0952688	-0.368471	0.0633158	-0.138103	0.235992	1.74476	0.976284	0.453415	0.551833
Pjv1_00012030-RA	158.803	189.38	203.42	237.027	178.227	198.681	191.501	199.725	136.76	145.472	157.784	227.176	155.398	194.685	155.902	203.712	128.199	161.46	160.368	174.7	214.589	200.074	251.151	191.996	690	-0.0386731	-0.227713	-0.134991	-0.329099	0.115497	6.99563	2.40607	0.0684955	0.134454
Pjv1_00012031-RA	0	0	0	0	0	0.85478	0	0	0	0	0	0	0	0	0	0	0	0	0	0	0	0	0	0	NA	NA	NA	NA	NA	NA	NA	NA	NA	NA
Pjv1_00012032-RA	16.8437	16.7819	19.7581	15.3431	14.1863	19.7268	20.6517	21.4697	17.6005	22.4304	22.9332	17.2723	24.8299	19.2832	18.6966	24.0069	26.3327	20.9652	23.641	31.9175	19.9837	15.6131	16.6693	19.4674	537	0.129146	0.215582	0.316127	0.577642	0.0471869	3.47889	3.88542	0.0108738	0.0333206
Pjv1_00012033-RA	26.4089	24.5791	29.5476	27.0632	25.5334	22.2367	21.2418	30.4623	27.559	28.0857	34.2672	32.7228	36.4972	37.9649	27.9182	40.9791	44.1537	38.6357	36.9411	48.1182	30.804	28.8409	26.5439	23.2428	822	-0.109489	0.205966	0.432296	0.645542	0.0193401	4.70264	10.5273	2.57e-05	0.000332409
Pjv1_00012034-RA	16.6107	15.1753	14.5264	14.483	18.3296	15.4898	11.7308	15.2252	20.1381	17.1095	14.6086	17.6216	13.8103	14.0037	15.9593	13.5864	20.5325	15.5146	18.033	15.116	18.1548	15.4001	16.5892	14.8494	1408	0.0038548	0.199467	-0.0796175	0.192042	0.0892429	4.51741	1.50792	0.226824	0.328568
Pjv1_00012035-RA	7.84895	8.17033	7.0696	9.15055	8.87999	8.09754	6.41768	7.02284	7.20873	10.4653	6.41401	6.9375	2.51844	8.35929	6.06835	8.29462	6.69497	7.31248	9.02112	6.14737	6.44964	5.5044	5.83304	7.51685	1103	-0.0695612	-0.101344	-0.233549	-0.128995	-0.353855	3.0646	0.783871	0.571905	0.656725
Pjv1_00012036-RA	19.4196	17.1539	15.3941	21.63	19.0219	21.4115	22.9592	19.2639	20.3066	18.1315	18.112	16.3076	23.0149	23.9151	24.4116	24.4389	18.7694	23.1493	27.7664	23.3167	17.4242	22.5608	22.0309	20.1425	2076	0.166375	0.00121475	0.394639	0.346339	0.154151	5.44413	3.85654	0.0112486	0.0341826
Pjv1_00012037-RA	27.5506	30.1003	34.8317	35.2889	30.6598	28.3693	31.8252	33.01	25.6	29.5726	29.0494	31.1965	31.2223	27.4425	34.685	34.7024	32.8578	34.2823	35.3514	38.0418	32.6901	33.3326	33.1563	34.7467	2936	-0.0454725	-0.137592	0.00972058	0.143893	0.0610394	6.56365	2.05554	0.108925	0.190406
Pjv1_00012038-RA	5.50729	5.18841	4.90353	5.04801	6.70916	5.86505	4.27412	5.37457	6.4741	3.47599	5.5141	4.5709	6.80771	5.74355	2.80186	5.31736	5.02242	5.37138	6.30656	5.41866	5.90994	6.62324	5.14159	5.37746	1877	0.113765	0.0231062	0.0261245	0.103113	0.151083	3.40035	0.238414	0.941322	0.955479
Pjv1_00012039-RA	0.193146	0.108634	0	0	0.464784	0.31048	0.17635	0.269273	0	0	0.195833	0	0	0.106017	0	0.310809	0.587138	0.125587	0.384656	0.140769	0.0901162	0.108039	0.209067	0.269419	NA	NA	NA	NA	NA	NA	NA	NA	NA	NA
Pjv1_00012040-RA	0	0	0	0	0	0	0	0	0	0	0	0	0	0	0	0.64776	0	0	0	0	0	0	0	0	NA	NA	NA	NA	NA	NA	NA	NA	NA	NA
Pjv1_00012041-RA	0	0	0	0	0	0	0	0	0	0	0	0	0	0	0	0	0	0	0	0	0	0	0	0	NA	NA	NA	NA	NA	NA	NA	NA	NA	NA
Pjv1_00012042-RA	0	0	0	0	0	0	0	0	0	0	0	0	0	0	0	0	0	0	0	0	0	0	0	0	NA	NA	NA	NA	NA	NA	NA	NA	NA	NA
Pjv1_00012043-RA	0	0	0	0	0	0	0	0	0	0	0	0	0	0	0	0	0	0	0	0	0	0	0	0	NA	NA	NA	NA	NA	NA	NA	NA	NA	NA
Pjv1_00012044-RA	0	0	0	0	0	0	0	0	0	0	0	0	0	0	0	0	0	0	0	0	0	0	0	0	NA	NA	NA	NA	NA	NA	NA	NA	NA	NA
Pjv1_00012045-RA	21.9163	36.809	32.3721	49.251	26.7358	37.9214	42.2443	37.7687	25.2689	46.7002	33.6403	47.2501	21.5945	53.2984	32.0985	21.0625	16.4706	31.0736	20.6111	17.526	26.6999	41.7152	32.7837	26.325	849	0.0478858	0.114918	-0.0321112	-0.69262	-0.133019	4.80384	1.97927	0.120602	0.20546
Pjv1_00012046-RA	25.7608	26.2975	26.0136	24.757	23.1846	23.8422	24.2334	24.7447	26.0454	22.0221	24.7028	20.7181	26.4977	25.8894	25.5391	29.7517	27.2272	27.6229	26.4017	27.1893	26.1087	24.2229	23.3926	24.5288	3145	-0.101284	-0.123363	0.0762618	0.0820919	-0.0735867	6.32099	3.16086	0.0260867	0.0644085
Pjv1_00012047-RA	0	0	0	0	0	0	0	0	0	0	0	0	0	0	0	0	0	0	0	0	0	0	0	0	NA	NA	NA	NA	NA	NA	NA	NA	NA	NA
Pjv1_00012048-RA	60.98	60.2145	52.1804	41.2587	58.7437	60.2016	56.5723	46.4711	53.7261	44.9331	46.1226	59.4656	46.3676	46.4943	44.255	35.9699	73.4331	53.5467	49.7228	48.016	44.4611	51.5488	35.2318	47.0432	659	0.0409319	-0.0603112	-0.30028	0.0685502	-0.281634	5.08585	2.28929	0.0798717	0.150805
Pjv1_00012049-RA	4.68721	2.28004	2.13054	1.00971	5.18234	2.85094	3.46995	1.58951	8.53073	6.39651	6.03684	3.63734	3.81272	5.56277	6.56214	3.66937	2.31056	3.2948	1.85012	5.17035	1.89138	2.69271	0.959866	3.88755	1020	0.331345	1.24771	0.937796	0.255729	-0.199885	2.01628	3.63811	0.0145729	0.0417041
Pjv1_00012050-RA	0	0	0	0	0	0	0	0	0	0	0	0	0	0	0	0	0	0	0	0	0	0	0	0	NA	NA	NA	NA	NA	NA	NA	NA	NA	NA
Pjv1_00012051-RA	4.40024	5.8065	5.27403	6.87952	5.49796	4.2168	4.48117	6.13457	2.55442	1.97202	2.23072	4.10005	1.81915	2.41527	4.69645	4.08509	6.37939	4.84187	5.0557	4.68713	8.52793	7.85733	7.32763	5.07555	1527	-0.114326	-1.00464	-0.81402	-0.0697676	0.378863	3.00017	9.2978	6.4e-05	0.000669956
Pjv1_00012052-RA	0	0	0	0	0	0	0	0	0	0	0	0	0	0	0	0	0	0	0	0	0	0	0	0	NA	NA	NA	NA	NA	NA	NA	NA	NA	NA
Pjv1_00012053-RA	156.104	187.782	158.888	168.547	168.206	186.197	163.081	161.146	178.417	180.053	161.113	174.238	150.662	165.225	158.016	168.773	158.006	122.308	147.487	135.143	192.898	201.725	176.084	194.328	1062	0.01404	0.0571888	-0.0503367	-0.24799	0.181086	7.47746	5.70518	0.00150694	0.00751407
Pjv1_00012054-RA	0	0	0	0	0	0	0	0	0	0	0	0	0	0	0	0	0	0	0	0	0	0	0	0	NA	NA	NA	NA	NA	NA	NA	NA	NA	NA
Pjv1_00012055-RA	90.939	91.2018	82.357	73.7088	85.1385	86.401	93.6886	69.3832	92.4513	91.7301	83.1212	78.4303	101.154	93.0771	100.441	92.3167	113.107	98.6087	85.418	100.901	111.287	105.583	79.7276	91.004	1428	-0.0191363	0.039487	0.203019	0.239897	0.187882	7.03125	2.21222	0.0884422	0.162706
Pjv1_00012056-RA	1427.56	1297.16	881.914	872.818	1257.11	1007.09	1201.23	1223.25	1042.21	721.135	761.922	974.368	1248.62	714.627	840.295	682.602	1568.4	703.115	780.237	586.924	1930.12	717.304	1225.59	791.058	396	0.0639518	-0.345092	-0.353443	-0.295835	0.0490111	8.65922	0.970421	0.456734	0.554877
Pjv1_00012057-RA	7.75824	10.5328	7.41057	14.9261	8.369	6.02062	10.7475	9.69719	4.96971	4.15635	6.78117	9.60169	3.45073	8.22323	2.96956	3.44399	6.50593	6.61006	10.6557	5.84933	6.49061	8.38006	13.8997	4.85121	483	-0.194335	-0.590747	-0.865329	-0.414037	-0.234994	2.06726	1.38061	0.268736	0.372612
Pjv1_00012058-RA	5.64387	7.68532	7.34669	11.3645	7.14806	8.11746	4.88186	8.28248	4.82833	10.3837	6.6259	6.39671	5.10867	7.17406	5.49539	4.78002	5.41787	5.40802	9.85958	5.62881	4.71215	7.64319	13.1828	5.38651	435	-0.129204	-0.247618	-0.378564	-0.246096	-0.0229342	1.77959	0.379819	0.85728	0.88911
Pjv1_00012059-RA	4.4176	4.17875	4.37034	4.00118	3.38241	3.55062	2.3834	4.61908	3.96332	1.94981	3.97007	3.60343	3.88509	3.96785	4.82928	2.585	5.00532	3.52521	3.73239	4.6831	3.84118	4.26816	4.45572	4.90166	1287	-0.273891	-0.238401	-0.146173	4.24e-05	0.0235501	2.45889	0.904761	0.559404	0.646486
Pjv1_00012060-RA	18.14	16.2653	15.8913	17.8531	17.7454	18.5102	17.6667	16.6766	17.7342	12.1513	15.7268	10.3792	17.8596	18.0957	15.8556	16.7529	17.7417	17.9488	17.592	16.1715	19.1841	19.029	18.1271	19.9127	4915	0.0489853	-0.262701	0.0217857	0.0334181	0.154389	6.39816	3.17734	0.025558	0.0634577
Pjv1_00012061-RA	0.41415	0	0.614578	0.660195	1.24575	0	0	0.288692	0.721266	1.60859	0.419911	1.85802	0.890333	0.227325	0.766184	1.33289	0.755376	0.80786	0	0.603681	0.19323	0.694981	0.672433	1.44424	NA	NA	NA	NA	NA	NA	NA	NA	NA	NA
Pjv1_00012062-RA	8.74551	8.85398	8.21934	8.3647	9.07567	8.25925	7.98499	6.55346	6.98078	11.0397	7.64792	11.3782	9.8705	10.6808	9.70759	10.5549	9.57065	8.52968	8.56332	7.64867	6.63063	9.29463	8.40143	10.5217	1182	-0.101407	0.0754225	0.274647	0.0128023	0.0103607	3.4226	1.11566	0.380071	0.483245
Pjv1_00012063-RA	0	0	0	0	0.942244	0	0	0	0	0	0	0	0	0	0	0	0	0	0	0	0	0	0	0	NA	NA	NA	NA	NA	NA	NA	NA	NA	NA
Pjv1_00012064-RA	0	0	0	0	0.218664	0	0	0	0	0	0	0.326133	0	0	0	0	0	0	0	0	0	0	0	0	NA	NA	NA	NA	NA	NA	NA	NA	NA	NA
Pjv1_00012065-RA	18.5208	18.6536	19.601	14.0754	22.5432	15.9245	18.4833	20.7166	18.5029	20.9117	16.8132	14.6858	20.3708	16.7857	17.5303	18.0207	18.3305	16.8035	21.4446	32.3332	20.0959	20.9606	22.3786	21.6289	600	0.128204	-0.0220108	0.0172024	0.316938	0.244833	3.58943	1.40448	0.260354	0.363865
Pjv1_00012066-RA	4.69097	10.074	7.594	4.75863	10.2621	7.54068	7.78735	6.53988	9.4074	9.93821	5.62098	15.3057	14.6685	3.27708	9.4673	4.11745	6.74104	7.76398	10.7577	18.0268	10.3464	8.1104	5.07765	4.16398	303	0.237398	0.503741	-0.0628585	0.643151	0.0380796	1.50065	0.983679	0.449255	0.547998
Pjv1_00012067-RA	13.2168	8.3827	11.4061	12.7757	14.0414	11.527	10.5269	12.7414	11.4272	7.64561	11.1196	14.1298	6.04535	6.48284	8.84405	9.95535	5.29996	6.21674	8.21382	4.30394	8.9218	8.80864	9.7404	6.4722	919	0.101484	0.000545548	-0.565226	-0.916155	-0.42793	3.19977	7.45639	0.000290942	0.00210565
Pjv1_00012068-RA	10.8104	11.7785	10.2467	10.0148	12.2578	11.5547	13.436	12.8618	12.9455	12.9702	9.92777	9.75057	11.4374	10.252	9.8426	11.1115	11.4243	12.5124	10.1446	12.8701	14.1543	10.7641	13.907	13.4214	2283	0.221822	0.0848773	-0.00410211	0.135743	0.277594	4.7592	2.1151	0.100616	0.179293
Pjv1_00012069-RA	43.4276	36.0379	27.4681	22.4139	47.3263	36.6213	34.451	27.0464	65.0927	37.3299	39.3397	27.7874	105.604	70.9253	52.0245	45.825	92.8426	80.5456	65.6925	55.5187	59.4574	63.7161	38.9159	41.9569	726	0.161295	0.410844	1.07529	1.1839	0.641398	5.20986	6.56242	0.000655069	0.0039724
Pjv1_00012070-RA	0	0	0	0	0	0	0	0	0	0	0	0	0	0	0	0	0	0	0	0	0	0	0	0	NA	NA	NA	NA	NA	NA	NA	NA	NA	NA
Pjv1_00012071-RA	0	0	0	0	0	0	0	0	0	0	0	0	0	0	0	0	0	0	0	0	0	0	0	0	NA	NA	NA	NA	NA	NA	NA	NA	NA	NA
Pjv1_00012072-RA	1.28572	1.56682	1.37796	0.683187	1.28914	0.688927	1.56522	1.94185	2.23915	2.08076	0.977703	0.961363	0	2.35242	0.792867	2.41379	2.47533	5.01596	3.12956	2.96735	1.69965	1.07878	1.04378	1.49454	1206	0.124577	0.258607	0.412949	1.42317	0.0712309	1.31136	4.40944	0.00596443	0.0212021
Pjv1_00012073-RA	0	0	0	0	0	0	0	0	0	0	0	0	0	0	0	0	0	0	0	0	0	0	0	0	NA	NA	NA	NA	NA	NA	NA	NA	NA	NA
Pjv1_00012074-RA	0	0	0	0	0	0	0	0	0	0	0	0	0	0	0	0	0	0	0	0	0	0	0	0	NA	NA	NA	NA	NA	NA	NA	NA	NA	NA
Pjv1_00012075-RA	0.764585	0.573384	0.630337	0.710979	0.919942	0.921796	0.581747	0.799455	1.10964	0.247475	0.77522	0.228679	0.821846	1.11914	1.17874	0.41012	0.542321	0.580002	0.42297	0.557244	0.594554	0.570241	0.758643	0.355505	2028	0.28012	0.0424508	0.476849	-0.335422	-0.212345	0.803174	1.31319	0.293805	0.398138
Pjv1_00012076-RA	160.056	133.464	117.574	98.964	134.997	131.102	107.661	99.1533	144.39	132.699	129.53	104.967	93.7378	141.048	116.819	96.4783	131.417	128.36	119.754	103.379	133.973	133.105	119.145	132.863	1944	-0.111772	0.0132399	-0.172823	-0.0740041	0.0167814	7.90286	0.58564	0.710791	0.771549
Pjv1_00012077-RA	26.5675	23.8697	24.4059	26.1257	20.1343	30.505	27.0925	25.4943	24.4364	24.7925	20.815	21.6711	20.0271	23.2946	17.8729	21.0985	17.411	22.2102	19.4691	14.3336	25.2742	28.9498	28.5708	27.9145	749	0.0245133	-0.139041	-0.260481	-0.450365	0.124891	4.17127	5.33874	0.00219062	0.00993735
Pjv1_00012078-RA	0.797623	1.79448	3.94544	4.4502	1.43954	3.84651	2.18478	2.78	1.3891	3.09802	3.23487	2.14704	5.14415	4.37811	2.95123	2.56705	0.969865	2.0745	1.58849	1.16265	3.34932	7.58473	0.431686	2.2252	NA	NA	NA	NA	NA	NA	NA	NA	NA	NA
Pjv1_00012079-RA	12.7905	10.4876	10.3668	10.6859	11.7738	11.1473	9.28631	8.37879	11.4508	12.2702	11.8747	10.0938	9.60732	12.0112	8.26766	8.43131	8.33841	7.31457	8.38858	7.63727	10.5692	11.0335	10.0917	9.35061	1677	-0.128111	0.0459367	-0.163523	-0.479753	-0.118906	4.11509	4.34654	0.00640127	0.0223917
Pjv1_00012080-RA	62.5518	63.757	62.4635	49.8567	69.0782	66.5621	61.4023	51.9961	66.1466	70.7194	61.3375	57.1797	83.9665	67.2179	68.9984	64.2696	103.02	80.7713	82.0743	88.1813	62.206	61.6006	57.059	58.1687	880	0.0572537	0.0990618	0.254435	0.57225	-0.00751353	5.90085	9.60064	5.08e-05	0.000561848
Pjv1_00012081-RA	0	0	0	0	0	0	0	0	0	0	0	0	0	0	0	0	0	0	0	0.494353	0	0	0	0	NA	NA	NA	NA	NA	NA	NA	NA	NA	NA
Pjv1_00012082-RA	120.134	760.135	287.751	455.116	128.102	382.89	340.826	276.365	122.81	389.679	337.878	370.326	70.6546	348.55	217.289	246.901	87.6034	263.749	142.045	166.538	95.0723	223.607	273.085	304.383	1494	-0.524852	-0.398355	-0.857899	-1.28924	-0.860082	8.6444	1.57044	0.208627	0.30867
Pjv1_00012083-RA	649.362	642.252	708.282	670.093	617.331	597.236	629.818	645.401	642.466	662.788	697.898	753.76	530.829	597.361	669.095	699.982	664.654	621.9	600.449	645.801	616.991	619.605	665.699	719.817	786	-0.102593	0.0568559	-0.0850687	-0.0704654	-0.0333475	8.99724	0.927863	0.481393	0.57742
Pjv1_00012084-RA	4.63848	5.96319	5.2444	5.28156	6.37827	7.45631	4.84014	1.84763	2.30805	7.72123	3.35929	2.37826	5.69813	5.81951	4.90358	2.13263	1.61147	5.1703	2.63934	3.86356	6.18336	2.96525	8.60715	7.3945	NA	NA	NA	NA	NA	NA	NA	NA	NA	NA
Pjv1_00012085-RA	84.3085	74.8542	76.5342	82.7796	73.0308	82.2547	75.764	75.8362	74.3505	54.9945	71.2408	66.0765	59.735	69.4668	63.9057	61.8173	70.7124	72.1207	72.9771	63.4653	82.0367	77.5863	85.3003	83.0252	3404	-0.0556276	-0.243777	-0.308817	-0.183969	0.0346335	7.96399	5.41243	0.00203004	0.00941012
Pjv1_00012086-RA	2.9773	5.35863	3.41672	6.64454	3.72555	4.02022	5.87173	6.47522	3.7333	0.925124	4.70919	4.70173	5.63249	4.18361	2.64386	4.5994	3.33062	2.16819	4.74351	3.29827	4.55631	4.13017	6.05872	3.9869	1085	0.151428	-0.206161	-0.0775254	-0.400572	0.0586568	2.32527	0.818548	0.549155	0.637581
Pjv1_00012087-RA	18.2611	17.6816	17.1129	21.0648	19.0514	17.7738	18.643	17.5095	16.8631	14.0658	16.5621	17.2839	9.44167	14.9294	12.544	12.151	13.5851	16.9838	15.0381	11.0628	16.6447	16.1192	21.4762	18.6475	3354	-0.0224338	-0.174784	-0.559075	-0.378717	-0.02982	5.79012	6.04833	0.00107223	0.00579885
Pjv1_00012088-RA	3.79387	3.76562	3.75328	2.13452	6.98139	5.02238	3.66772	3.11129	4.92304	6.06763	5.65683	3.20388	3.83812	7.83976	3.30293	1.43648	9.49765	12.1891	5.33337	4.5542	1.45774	4.74363	2.89878	4.35816	579	0.468387	0.518541	0.505665	1.20645	-0.0722701	1.6617	3.05882	0.0296317	0.0708737
Pjv1_00012089-RA	0	0	0	0	0	0	0	0	0	0	0	0	0	0	0	0	0	0	0	0	0	0	0	0	NA	NA	NA	NA	NA	NA	NA	NA	NA	NA
Pjv1_00012090-RA	3.91104	6.43004	3.64597	3.83666	3.98178	4.59432	4.66969	6.18655	5.15214	5.55048	5.41436	4.724	5.82085	6.10998	6.9572	10.1666	4.20689	6.06412	4.39377	4.3853	4.42157	5.13266	4.15202	5.45549	1718	0.121048	0.22732	0.697096	0.101009	0.0894127	3.18718	2.94713	0.0341057	0.07892
Pjv1_00012091-RA	5.32061	2.28004	5.51434	3.23107	1.82906	0.407277	2.3133	2.11934	3.82412	2.95223	4.62396	2.27334	1.08935	6.67533	1.8749	4.07708	4.31305	1.31792	3.36386	6.27828	1.89138	3.9682	5.75919	2.12048	510	-1.29545	-0.197923	0.033923	-0.132826	-0.278826	1.1008	1.54042	0.217182	0.318248
Pjv1_00012092-RA	19.233	17.9049	23.1826	19.7347	19.4172	21.322	23.2122	24.8102	20.2769	18.4609	16.8108	20.8276	23.7625	22.3272	20.0401	23.8347	15.322	16.9616	14.5288	15.7897	23.1043	26.9574	26.2025	22.0483	1169	0.14409	-0.0605148	0.176029	-0.350063	0.288034	4.61464	8.85006	9.08e-05	0.0008728
Pjv1_00012093-RA	0.254862	0	0	0	0	0.409687	0	0	0	0	0	0	0	0	0	0	0	0	0	0	0	0	0	0	NA	NA	NA	NA	NA	NA	NA	NA	NA	NA
Pjv1_00012094-RA	3.12284	5.30243	3.14772	3.09957	3.11933	3.31505	3.33546	3.12151	2.7364	2.0597	3.10654	3.38358	3.29338	2.7167	3.48818	1.89632	2.57923	1.83896	2.11219	1.63184	4.83842	4.35052	4.1456	4.76698	2193	-0.192529	-0.329091	-0.383612	-0.832128	0.292201	2.90096	8.36773	0.000134168	0.00116602
Pjv1_00012095-RA	6.86868	8.15796	6.48475	7.22545	6.96386	7.4543	7.44925	6.708	6.96276	6.50033	7.35309	4.81781	6.14633	7.80829	7.09537	6.50837	6.7833	7.0279	6.94374	6.60694	6.01902	6.90405	6.64232	8.0734	3706	-0.0102785	-0.145858	-0.0307834	-0.06332	-0.0658765	4.70044	0.414749	0.833504	0.870708
Pjv1_00012096-RA	0	0	0	0	0	0	0	0	0	0	0	0	0	0	0	0	0	0	0	0	0	0	0	0	NA	NA	NA	NA	NA	NA	NA	NA	NA	NA
Pjv1_00012097-RA	17.8254	23.1164	14.2464	14.7661	20.1362	20.2706	19.0471	13.8906	21.9612	21.1636	17.6788	11.175	18.4074	21.4485	13.2485	11.2734	19.0246	20.4476	20.4628	16.7925	17.36	17.6776	21.0642	20.3043	1660	0.0632138	0.0405331	-0.0780733	0.137898	0.116824	4.92879	0.309267	0.902213	0.923455
Pjv1_00012098-RA	0.322232	0	0	0	0	0	0	0	0	0.41719	0	0.192752	0	0.353742	0.397422	0	0	0	0	0	0	0	0.116264	0	NA	NA	NA	NA	NA	NA	NA	NA	NA	NA
Pjv1_00012099-RA	0	0	0	0	0	0	0	0	0	0	0	0	0	0	0	0	0	0	0	0	0	0	0	0	NA	NA	NA	NA	NA	NA	NA	NA	NA	NA
Pjv1_00012100-RA	0	0	0.108424	0	0	0.176176	0	0	0	0	0	0	0	0.360943	0	0	0	0	0	0	0	0	0	0	NA	NA	NA	NA	NA	NA	NA	NA	NA	NA
Pjv1_00012101-RA	5.45449	4.33731	5.76827	5.54679	4.63921	5.44222	5.83881	5.7688	4.36749	4.7485	4.76755	4.72537	7.68253	2.78746	6.95923	5.44798	5.14579	4.40266	4.86952	3.42701	4.73878	3.26145	5.29333	4.19775	1374	0.0315493	-0.177199	-0.0182917	-0.230409	-0.273236	2.81665	0.737613	0.6031	0.683199
Pjv1_00012102-RA	0	0.118173	0	0	0	0	0	0	0.12197	0	0.213028	0.188521	0	0	0	0	0	0	0	0.306258	0.294087	0	0	0.146537	NA	NA	NA	NA	NA	NA	NA	NA	NA	NA
Pjv1_00012103-RA	0.360432	1.21634	0.356576	0.287281	0.650503	0.869086	0	0.251247	0.209237	0	1.09634	0.970212	0	0.791357	1.33361	0	0.657398	0.234358	0.478541	0.26269	0.336333	0.604837	0.390143	1.00553	NA	NA	NA	NA	NA	NA	NA	NA	NA	NA
Pjv1_00012104-RA	2.88955	2.41699	1.97906	3.07082	3.56583	2.50111	3.24711	4.54492	4.12908	2.3022	2.17853	1.19663	1.91136	3.25346	3.01553	3.33834	1.08109	1.7343	2.36087	2.59195	0.967923	1.82353	1.52377	2.58373	1744	0.438512	-0.00869713	0.220895	-0.407716	-0.613497	2.22941	2.90701	0.0358829	0.0821409
Pjv1_00012105-RA	143.406	130.229	141.872	147.639	133.902	133.672	110.477	123.22	120.25	143.118	137.828	157.715	86.7071	131.738	128.967	84.9352	116.855	112.671	127.924	114.678	123.596	116.982	127.2	139.261	519	-0.168187	-0.00363011	-0.354998	-0.248253	-0.159254	6.04943	2.62657	0.0513935	0.107851
Pjv1_00012106-RA	4.96014	4.37895	5.40399	6.10536	4.45712	4.94551	4.47148	4.81434	4.22806	5.12122	3.183	4.84493	5.66906	5.16949	1.16156	3.83935	4.80974	5.79712	3.75124	5.94881	4.86286	5.83	4.14569	5.69274	2058	-0.152936	-0.293109	-0.322076	-0.0275103	-0.0275991	3.34905	0.686633	0.638471	0.712275
Pjv1_00012107-RA	4.63057	6.82117	5.94442	5.97555	6.76534	5.31685	6.94582	6.99364	5.05624	4.28225	4.63908	4.45164	7.11051	4.65977	4.69124	6.38696	4.08883	7.45547	5.41604	4.25873	6.73865	6.10539	6.80236	4.07542	2344	0.157628	-0.316306	-0.0581884	-0.129123	0.0253477	3.76748	1.37267	0.27158	0.375317
Pjv1_00012108-RA	18.0623	10.9405	12.9207	4.87266	27.0819	26.8015	11.671	11.2348	20.971	31.3	28.7382	18.4507	11.9477	24.0994	25.7042	16.9922	17.2323	7.95003	11.8061	11.7465	17.8919	9.94794	14.4378	15.117	465	0.681553	1.02495	0.768245	0.0258742	0.246762	3.02695	3.30529	0.0218202	0.0562689
Pjv1_00012109-RA	0	0	0	0	0	0	0	0	0	0	0	0	0	0	0	0	0	0	0	0	0	0	0	0	NA	NA	NA	NA	NA	NA	NA	NA	NA	NA
Pjv1_00012110-RA	0.461482	0.346078	0.456544	0	0.370167	0	0	0.214457	0.357198	0.597476	0.155967	0.552097	1.98417	0.675479	0	0.495074	2.80568	4.00083	1.42964	2.01802	1.43542	1.37672	1.33206	1.07286	NA	NA	NA	NA	NA	NA	NA	NA	NA	NA
Pjv1_00012111-RA	4.55217	3.66436	4.42083	4.85992	5.72838	5.63922	4.42323	4.83256	4.55791	4.5419	4.10736	4.7965	4.30951	5.86842	5.71741	4.97314	5.07816	5.10513	5.48937	6.33104	5.0662	5.51312	5.51508	5.12644	3094	0.24224	0.0471684	0.289869	0.33718	0.273517	3.98945	2.8277	0.0396912	0.0886815
Pjv1_00012112-RA	504.53	495.975	495.716	469.353	529.113	475.675	481.82	468.466	456.75	439.304	445.541	490.018	493.367	468.685	479.315	446.02	509.135	451.086	414.705	432.77	432.906	456.657	415.15	436.156	786	-0.00966663	-0.091322	-0.0477337	-0.11534	-0.182889	8.52057	1.77571	0.15842	0.251424
Pjv1_00012113-RA	1.34599	1.37645	1.69475	2.14563	0.883354	0.786786	2.01099	2.04709	2.41515	0.95053	1.36471	1.75667	1.05221	2.01492	0.452745	0.787618	0.595145	0.318248	0.812295	1.07016	2.16945	0.27378	2.25163	0.853414	1056	-0.193864	0.10119	-0.278957	-1.19584	-0.179213	0.852482	1.4596	0.241937	0.34487
Pjv1_00012114-RA	0	0	0	0	0	0	0	0	0	0	0	0	0	0	0	0	0	0	0	0	0	0	0	0	NA	NA	NA	NA	NA	NA	NA	NA	NA	NA
Pjv1_00012115-RA	18.1927	22.9136	23.6897	24.1674	20.7668	22.2459	22.7154	20.9192	21.8445	11.173	18.0516	21.9045	17.3824	14.7654	21.2872	16.0139	24.6738	25.3771	22.6059	24.7052	30.9782	16.8736	30.2118	28.0881	1662	-0.0388458	-0.239199	-0.36517	0.138352	0.250564	5.20161	3.37059	0.0201411	0.0530591
Pjv1_00012116-RA	0	0	0	0	0	0	0	0	0	0	0	0	0	0	0	0	0.494082	0	0	0	0	0	0	0	NA	NA	NA	NA	NA	NA	NA	NA	NA	NA
Pjv1_00012117-RA	0.338259	0.25367	0	0	0	0.362498	0.205896	0.157194	0.13091	0	0	0.404678	0	0.371337	0.417189	0	0.548406	0.146627	0.149701	0.328706	0.315643	0.252279	0.366142	0	NA	NA	NA	NA	NA	NA	NA	NA	NA	NA
Pjv1_00012118-RA	27.7962	24.695	21.5531	16.7659	44.3914	47.0974	39.4785	26.8819	45.9374	47.6591	49.8489	33.1044	24.4048	20.7095	24.708	23.3721	23.5474	16.6081	22.2758	17.7641	26.8725	20.0772	23.4917	20.7254	1548	0.788123	0.961551	0.0288352	-0.178532	-0.00586405	5.48498	16.9383	5.46e-07	1.75e-05
Pjv1_00012119-RA	23.2504	21.7566	19.3377	20.9917	21.8682	21.7193	20.164	21.7052	23.8891	19.4465	21.6267	20.9234	18.8728	22.3618	17.7638	21.6319	22.6003	24.6166	20.6706	27.6924	18.3679	22.5581	23.6822	20.0906	1884	0.000929285	0.0271696	-0.058668	0.168202	-0.0186916	5.36356	1.19373	0.343585	0.448403
Pjv1_00012120-RA	61.392	47.8621	34.1774	19.6683	105.086	106.741	72.3709	48.5805	124.412	176.297	151.028	95.946	46.6188	52.4552	65.8493	52.9454	57.6464	38.6052	42.2935	47.3051	103.061	25.1802	54.5543	36.2985	1728	1.02011	1.74755	0.421656	0.187869	0.413856	6.90878	7.88341	0.000201166	0.00157943
Pjv1_00012121-RA	7.56664	9.23914	9.661	6.3918	8.17036	7.17322	9.802	8.38508	6.68272	7.53573	8.65546	7.77578	4.44899	5.53771	7.65724	6.66045	8.3356	6.47582	7.72778	10.3695	7.84525	6.07743	5.95026	5.8637	1998	0.0171815	-0.0949466	-0.440827	-0.0017382	-0.362172	3.9503	2.74531	0.0441035	0.0961036
Pjv1_00012122-RA	2.92647	4.30488	2.15281	3.4689	1.89598	5.66924	2.46645	4.49837	2.4394	3.20597	3.34758	2.82781	0.967888	3.45977	2.49877	1.6905	1.64235	3.51292	1.99253	4.04698	1.26037	3.7776	2.59914	1.67471	1722	0.177562	-0.111376	-0.375401	-0.192282	-0.461285	2.41574	0.778245	0.575649	0.660319
Pjv1_00012123-RA	30.9333	30.8324	30.6023	33.706	33.4497	28.9537	30.7459	26.2028	29.55	42.5837	34.1426	26.7014	25.2531	33.5283	28.9757	25.2038	25.2341	23.9322	24.9537	21.1179	27.4035	28.9112	37.2976	25.1245	330	-0.0757842	0.0528877	-0.105276	-0.392493	-0.0870905	3.33005	2.24271	0.0849428	0.157757
Pjv1_00012124-RA	0.560585	0.630598	0.369725	0.744688	1.01174	0.600756	0.853061	0.65128	0.433907	0	0.757843	0.502995	0.803424	0.615404	0.345697	0.300696	0.908854	0.364501	0.992375	0.408565	0.610288	0.940712	0.505662	0.390978	NA	NA	NA	NA	NA	NA	NA	NA	NA	NA
Pjv1_00012125-RA	1.43572	1.61503	0.71018	1.14434	0.863723	0.576976	1.9663	1.0008	0.416731	0	0.363923	3.22057	1.54324	0.788059	2.6561	0	0	1.86705	0.953093	0.52319	1.0048	2.00772	0.777034	0	NA	NA	NA	NA	NA	NA	NA	NA	NA	NA
Pjv1_00012126-RA	2.49175	2.40253	1.76078	0.56744	0.428293	0.572208	1.30004	0.496264	1.23986	0	1.80458	0.63879	0	0.390773	2.63415	0	3.02983	0.925812	0.472608	0.518866	0.332164	0.796452	2.31184	0.993063	NA	NA	NA	NA	NA	NA	NA	NA	NA	NA
Pjv1_00012127-RA	1.19643	1.8842	2.60399	2.28868	1.72745	1.15395	1.31087	2.0016	2.50039	0	1.45569	2.14704	1.02883	1.05075	1.77074	1.54023	2.9096	2.17823	5.08316	2.09276	2.67946	1.33848	1.81308	1.6689	NA	NA	NA	NA	NA	NA	NA	NA	NA	NA
Pjv1_00012128-RA	11.7851	10.2583	14.6431	16.1027	13.4201	10.8254	17.1651	12.5181	9.61061	9.2638	11.0955	12.4626	9.65156	9.3181	11.6799	11.0626	12.7946	8.21017	9.40675	11.759	14.0737	13.1843	14.5789	13.5034	1842	0.0299408	-0.290143	-0.338505	-0.312982	0.0660417	4.49952	2.85703	0.0382352	0.0862782
Pjv1_00012129-RA	0	0	0	0	0.431862	0	0	0	0	1.39411	0	0	0	0	0	0	0	0	0.476547	0	0	0	0	0.500669	NA	NA	NA	NA	NA	NA	NA	NA	NA	NA
Pjv1_00012130-RA	21.137	21.8328	27.6181	26.0655	21.993	26.2845	24.3967	29.746	21.0681	27.3659	24.5985	27.9116	27.4355	25.8308	30.0041	29.0932	23.2768	27.4007	27.6221	28.7755	26.2363	22.2337	22.9513	23.2719	1944	0.0828789	0.0649289	0.223621	0.154087	-0.035523	5.64349	1.41063	0.258232	0.361529
Pjv1_00012131-RA	15.0128	15.5604	15.0467	13.8993	16.4068	15.913	14.7248	12.887	12.1784	18.0789	14.8893	12.3529	18.6035	15.4013	15.7668	16.2463	17.5373	15.8572	15.9284	16.3407	13.8255	14.0816	14.3343	13.8999	1971	0.00703464	-0.0659994	0.148066	0.146124	-0.0932951	4.91593	1.93983	0.127136	0.213686
Pjv1_00012132-RA	11.7834	13.9348	14.4471	11.7199	11.633	12.6278	13.6093	13.058	13.7979	19.1677	12.4579	12.6513	14.7228	13.378	16.3962	9.72398	17.6345	18.9907	16.9818	22.6077	14.8487	15.2105	13.7359	13.346	1283	-0.0345396	0.128282	0.0597105	0.555533	0.129679	4.24416	5.25127	0.00239929	0.0106389
Pjv1_00012133-RA	0	0	0	0	0	0	0	0	0	0	0	0	0	0	0	0	0	0	0	0	0	0	0	0	NA	NA	NA	NA	NA	NA	NA	NA	NA	NA
Pjv1_00012134-RA	12.8229	11.4655	13.9867	8.38599	18.1975	13.2132	13.8092	11.0012	15.6513	14.0475	16.3349	14.7507	11.3093	11.9111	13.3819	10.5817	15.9917	13.2547	22.2631	14.857	14.7268	11.7705	14.5916	15.5934	393	0.253709	0.385615	0.00424862	0.491032	0.248528	2.55843	2.21364	0.0882759	0.162462
Pjv1_00012135-RA	29.4807	34.2709	32.6141	28.3903	33.2825	34.3546	38.7495	31.0629	29.9167	28.5527	31.1202	30.8721	38.4499	31.6148	35.3316	37.5617	30.9629	30.8474	26.9661	23.6402	31.187	32.5569	30.8444	31.8197	1705	0.13508	-0.0381972	0.197991	-0.144475	0.0102642	5.77008	3.52818	0.016631	0.0459902
Pjv1_00012136-RA	12.3417	13.8831	16.7165	17.4291	14.0521	14.2469	15.7304	14.8965	12.1173	15.4425	17.4683	16.9451	13.1769	14.5488	14.0978	13.5955	11.9853	11.31	13.9665	13.4017	11.13	14.2703	15.6005	14.2113	1560	-0.033921	0.0502495	-0.101225	-0.243393	-0.133812	4.50015	1.31271	0.293989	0.3983
Pjv1_00012137-RA	0	0.600632	0.880388	0.56744	1.49902	0.858312	0.975027	0.992529	0.619931	0.691295	0.72183	0.958185	1.53049	1.56309	0.658538	0.572813	1.2985	0.694359	1.41782	0.259433	0.332164	0.995565	1.15592	0.248266	NA	NA	NA	NA	NA	NA	NA	NA	NA	NA
Pjv1_00012138-RA	0	0	0	0	0	0	0	0	0	0	0	0	0	0	0	0	0	0	0	0	0	0	0	0	NA	NA	NA	NA	NA	NA	NA	NA	NA	NA
Pjv1_00012139-RA	0	0	0	0	0	0	0	0	0	0	0	0	0	0	0	0	0	0	0	0	0	0	0	0	NA	NA	NA	NA	NA	NA	NA	NA	NA	NA
Pjv1_00012140-RA	9.51491	9.11759	11.2725	10.8608	11.4011	11.0779	13.4424	12.228	14.6386	9.73343	12.863	9.83736	19.6974	11.606	12.8942	19.2809	13.2836	19.8077	18.3514	31.2202	11.7287	9.98751	8.51912	9.77671	3300	0.237557	0.237543	0.628716	1.02468	-0.0326576	5.47498	8.63264	0.000108128	0.000994322
Pjv1_00012141-RA	0	0	0	0	0	0	0	0	0	0	0	0	0	0	0	0	0	0	0	0	0	0	0	0	NA	NA	NA	NA	NA	NA	NA	NA	NA	NA
Pjv1_00012142-RA	4.1415	5.59049	3.00461	7.92234	7.64063	18.6408	21.1756	4.61908	6.09069	4.28957	4.19911	9.90943	5.93556	10.6085	1.02158	15.1061	14.4361	11.8486	12.8301	6.43927	6.69864	7.10425	6.27604	6.93235	468	1.33379	0.30776	0.831595	1.20163	0.427698	2.09316	2.85001	0.0385788	0.0868277
Pjv1_00012143-RA	0	0	0.387371	0	0	0	0	0	0	0	0	0.702669	0	0	0	0	0	0.509196	0.519869	0	0	0	0.423837	0	NA	NA	NA	NA	NA	NA	NA	NA	NA	NA
Pjv1_00012144-RA	33.4476	34.4303	28.8754	30.9348	36.2574	40.5785	33.1319	34.753	30.9572	25.7374	35.5125	25.1983	20.3505	33.4276	25.6854	31.4816	36.4499	37.3411	37.0764	31.5064	33.1251	36.5361	33.1307	43.5747	819	0.178874	-0.0905395	-0.156058	0.163186	0.185672	4.78595	2.49551	0.0609331	0.122808
Pjv1_00012145-RA	48.5396	51.9567	49.6264	51.2275	48.837	48.418	51.6283	50.4996	49.1411	46.9697	45.9224	39.9864	51.7535	52.2414	50.5443	50.8116	46.3594	47.1779	45.5651	47.6584	47.9585	46.0349	45.0868	47.0126	2308	-0.0158901	-0.135786	0.0400141	-0.1025	-0.121079	6.80845	2.69734	0.0469079	0.100714
Pjv1_00012146-RA	90.3265	85.4863	82.7691	72.118	84.6325	77.5805	65.6378	73.656	85.8047	77.6289	78.5445	74.6523	76.6071	76.3681	76.8168	66.8172	87.1309	72.13	69.7335	66.9608	81.1788	75.6579	74.8804	82.5564	1668	-0.134978	-0.0526992	-0.146722	-0.155143	-0.0819645	7.01745	0.907038	0.493818	0.588629
Pjv1_00012147-RA	22.2471	19.3594	19.7943	18.5126	25.7574	18.5557	20.0569	18.0437	21.7684	16.8471	18.7971	20.3382	26.7707	20.1218	18.1196	23.4162	45.5958	36.4818	40.033	37.0171	20.6943	18.1575	18.7043	19.6147	1847	0.0435346	-0.0210552	0.143131	0.997085	-0.0598822	5.45925	27.6525	6.28e-09	5.64e-07
Pjv1_00012148-RA	2.33873	2.85006	2.89213	3.72816	3.51743	2.50632	3.20303	2.44539	2.94163	3.02793	1.58084	2.09847	6.70369	3.20929	2.88446	8.15416	2.13283	2.28102	3.1051	2.27268	3.09168	1.74427	2.10959	2.17485	663	0.0104384	-0.322976	0.747425	-0.239179	-0.337284	1.14958	3.10148	0.0364016	0.0830481
Pjv1_00012149-RA	59.0285	55.199	52.3436	50.6824	57.1645	46.4795	57.1817	53.5247	66.4448	68.9677	67.5132	69.3274	55.7116	49.5226	55.4897	46.3356	66.6695	63.1886	63.0794	53.8638	47.0211	47.5142	46.4922	55.0597	1077	-0.0219698	0.333254	-0.0654279	0.188977	-0.157639	5.93451	8.70912	0.000101672	0.000950699
Pjv1_00012150-RA	7.46608	5.90392	6.06984	5.65622	5.9591	6.06023	5.53445	4.3284	8.41091	5.45522	5.47133	5.96947	4.76746	6.24857	5.74375	3.0928	8.26938	8.17103	8.34229	5.27979	4.82854	5.87155	6.32118	5.15564	1748	-0.205937	0.0380015	-0.284624	0.263577	-0.19144	3.46532	2.38465	0.0704481	0.137339
Pjv1_00012151-RA	0	0	0	0	0	0	0	0	0	0	0	0	0	0	0	0	0	0	0	0	0	0	0	0.106525	NA	NA	NA	NA	NA	NA	NA	NA	NA	NA
Pjv1_00012152-RA	35.9676	53.3826	43.8146	54.4262	45.9241	54.452	53.0339	56.4306	35.5269	48.374	41.2032	58.765	43.8546	45.7906	34.1641	43.8841	30.092	45.4469	39.6997	35.4474	34.765	52.6696	48.6365	40.4363	2407	0.161517	-0.0206597	-0.145263	-0.30811	-0.0933167	6.7605	1.82443	0.148397	0.239816
Pjv1_00012153-RA	0	0	0.747557	0	0	1.21469	0	0	0	2.93497	0	0	0	0.829536	0	0	3.67528	2.94798	4.01302	3.30436	0	0	0	0	NA	NA	NA	NA	NA	NA	NA	NA	NA	NA
Pjv1_00012154-RA	0	0	0	0	0	0	0	0	0	0	0	0	0	0	0	0	0.523727	0	0	0	0	0	0	0	NA	NA	NA	NA	NA	NA	NA	NA	NA	NA
Pjv1_00012155-RA	6.06391	8.52656	5.82259	4.69107	6.00851	6.02062	8.46773	7.21073	6.31568	9.00543	7.86616	8.16143	8.81854	10.7685	7.58887	9.47098	12.795	9.04535	8.76135	10.0089	6.82346	6.28504	4.53672	5.09999	1449	0.123491	0.292913	0.578074	0.691201	-0.152845	3.50696	6.8726	0.000491203	0.0031915
Pjv1_00012156-RA	0	0.286692	0	0	0	0	0	0.177657	0	0	0	0	0	0.139892	0	0	0.154949	0.165715	0	0	0	0	0	0	NA	NA	NA	NA	NA	NA	NA	NA	NA	NA
Pjv1_00012157-RA	0	0	0	0	0	0	0	0	0	0	0	0	0	0	0	0	0	0	0	0	0	0	0	0	NA	NA	NA	NA	NA	NA	NA	NA	NA	NA
Pjv1_00012158-RA	2.56644	0.502082	1.87664	1.06726	0.939803	0.896854	1.22257	2.17791	2.85018	0.433402	1.2445	2.60315	5.27742	4.40987	2.4772	7.90066	2.30657	2.03151	0.444448	0.975899	2.1866	1.12349	1.32861	1.86778	1158	-0.237363	0.32868	1.67858	-0.0803949	0.0647997	1.38463	4.51477	0.00530315	0.0193356
Pjv1_00012159-RA	0	0	0	0	0	0	0	0	0	0	0	0	0	0	0	0	0	0	0	0	0	0	0	0	NA	NA	NA	NA	NA	NA	NA	NA	NA	NA
Pjv1_00012160-RA	0	0	0	0	0	0	0	0	0	0	0	0	0	0	0	0	0	0	0	0	0	0	0	0	NA	NA	NA	NA	NA	NA	NA	NA	NA	NA
Pjv1_00012161-RA	0	0	0	0	0	0	0	0	0	0	0	0	0	0	0	0	0	0	0	0	0	0	0	0	NA	NA	NA	NA	NA	NA	NA	NA	NA	NA
Pjv1_00012162-RA	0	0	0	0	0	0	0	0	0	0	0	0	0	0	0	0	0	0	0	0	0	0	0	0	NA	NA	NA	NA	NA	NA	NA	NA	NA	NA
Pjv1_00012163-RA	6.53766	4.32598	6.46771	6.13038	4.62709	5.5637	5.61801	5.89757	3.12548	1.49369	8.57818	2.07036	9.92086	5.0661	1.42291	6.18842	8.88466	3.50072	8.16937	10.0901	5.74169	5.16271	3.33015	6.43718	336	-0.122767	-0.372147	-0.106072	0.379755	-0.200197	1.18576	0.869079	0.51706	0.609782
Pjv1_00012164-RA	0	0	0	0	0	0	0	0	0	0	0	0	0	0	0	0	0	0	0	0	0	0	0	0	NA	NA	NA	NA	NA	NA	NA	NA	NA	NA
Pjv1_00012165-RA	0	0	0	0	0	0	0	0	0	0	0	0	0	0	0	0	0	0	0	0	0	0	0	0	NA	NA	NA	NA	NA	NA	NA	NA	NA	NA
Pjv1_00012166-RA	116.74	119.13	118.283	90.7245	139.474	121.055	140.676	106.639	140.297	102.569	108.761	97.8834	174.227	107.063	144.205	101.987	143.831	131.917	124.043	126.097	190.848	141.398	143.02	145.184	1419	0.187864	0.0263401	0.250165	0.246339	0.471216	7.51046	2.66317	0.0490199	0.10409
Pjv1_00012167-RA	16.1095	17.1677	17.9502	18.9221	16.3223	15.5375	18.5793	17.2579	17.1286	13.8313	20.4599	18.2583	18.2273	18.6156	14.4308	21.83	21.6501	21.3903	25.2157	24.4705	17.2477	21.6265	11.5637	20.5787	762	-0.0518868	0.0341557	0.0804411	0.410236	0.00812584	3.86136	2.58162	0.0544756	0.112954
Pjv1_00012168-RA	0.52687	0.296336	0.521233	0.629911	0.475444	0.211734	0.72158	0	0.458787	0	0.667748	0.472744	1.69898	0.289196	0.487359	0	0.160161	0	0.874397	0	4.30188	1.3262	2.2812	1.10239	NA	NA	NA	NA	NA	NA	NA	NA	NA	NA
Pjv1_00012169-RA	33.8445	34.7813	34.2057	28.3078	38.3334	30.8964	37.5776	29.4172	33.8371	40.1666	36.0098	35.2414	41.3195	35.5487	33.6254	30.9291	36.7075	37.2203	34.2559	34.5636	37.4301	31.3185	31.8854	36.1356	1237	0.0501184	0.146318	0.112629	0.125678	0.0501954	5.43583	0.621042	0.685191	0.751068
Pjv1_00012170-RA	0	0	0	0	0	0	0	0	0	0	0	0	0	0	0	0	0	0	0	0	0	0	0	0	NA	NA	NA	NA	NA	NA	NA	NA	NA	NA
Pjv1_00012171-RA	32.8431	35.7315	34.6262	32.1009	33.1708	34.6828	30.6437	34.9259	32.287	40.5042	30.9908	30.9748	36.5912	31.3177	39.0285	40.8918	25.9434	23.5373	28.0093	27.6058	34.3383	32.9877	33.9934	31.4335	1078	-0.0215247	-0.015193	0.12419	-0.359771	-0.0350112	5.15444	5.44526	0.00196261	0.00917981
Pjv1_00012172-RA	0	0	0	0	0	0	0	0	0	0	0	0	0	0	0	0	0	0	0	0	0	0	0	0	NA	NA	NA	NA	NA	NA	NA	NA	NA	NA
Pjv1_00012173-RA	0	0	0	0	0	0	0	0	0	0	0	0	0	0	0	0	0	0	0	0	0	0	0	0	NA	NA	NA	NA	NA	NA	NA	NA	NA	NA
Pjv1_00012174-RA	0	0	0	0	0	0	0	0	0	0	0	0	0	0	0	0	0	0	0	0	0	0	0	0	NA	NA	NA	NA	NA	NA	NA	NA	NA	NA
Pjv1_00012175-RA	0.624226	0	0	0	0	0	0	0.870261	0	0	0	0	0	0.342634	0	0	0	0	0.414388	0	0	0	0.337841	0	NA	NA	NA	NA	NA	NA	NA	NA	NA	NA
Pjv1_00012176-RA	1.287	0.868642	1.10347	1.36773	1.34204	0.965458	1.09674	1.79426	2.39081	1.33301	0.956928	1.23177	1.47561	1.03609	0.317463	1.65682	1.04328	1.56208	1.02524	1.50078	1.20095	1.82375	1.20734	0.957456	1506	0.193849	0.396098	-0.0475861	0.158641	0.174454	1.19453	0.409017	0.83746	0.873619
Pjv1_00012177-RA	0	0	0	0	0	0	0	0	0	0	0	0	0	0	0	0	0	0	0	0	0	0	0	0	NA	NA	NA	NA	NA	NA	NA	NA	NA	NA
Pjv1_00012178-RA	15.5614	13.7538	16.2196	16.8328	14.3768	12.0607	12.6858	17.8207	11.9373	18.3483	18.3135	20.4454	14.3372	15.2528	12.338	23.2525	16.2187	15.5387	22.1364	28.3535	12.7058	9.94794	21.3559	16.6674	465	-0.120605	0.135489	0.0751729	0.400244	-0.0481078	3.00174	1.26533	0.312898	0.417068
Pjv1_00012179-RA	0	0	0	0	0	0	0	0	0	0	0	0	0	0	0	0	0	0	0	0	0	0	0	0	NA	NA	NA	NA	NA	NA	NA	NA	NA	NA
Pjv1_00012180-RA	0	0	0	0	0	0	0	0	0	0	0	0	0	0	0	0	0	0	0	0	0	0	0	0	NA	NA	NA	NA	NA	NA	NA	NA	NA	NA
Pjv1_00012181-RA	0.297046	0.334144	0	0	0.714806	0.477498	1.08486	0.414124	0	0	0.301177	1.06612	0	0	0	0	0	0	0	0	0.277185	0	0	0	NA	NA	NA	NA	NA	NA	NA	NA	NA	NA
Pjv1_00012182-RA	0	0	0	0	0	0	0	0	0	0	0	0	0	0	0	0	0	0	0	0	0	0	0	0	NA	NA	NA	NA	NA	NA	NA	NA	NA	NA
Pjv1_00012183-RA	50.9145	45.8476	44.7731	51.5464	47.5692	41.4389	44.0218	47.0525	48.9628	41.4488	46.3431	47.8759	37.8671	40.7909	44.0041	49.6552	35.0975	33.8578	34.3114	28.7677	49.31	42.0723	52.8847	49.6784	2010	-0.101286	-0.0503829	-0.152957	-0.541752	-0.000598863	6.47516	9.11918	7.35e-05	0.000749274
Pjv1_00012184-RA	0	0	0	0	0.0667827	0	0	0	0	0	0	0.0996051	0	0.0609324	0	0	0	0.0721799	0	0	0	0	0.0600799	0	NA	NA	NA	NA	NA	NA	NA	NA	NA	NA
Pjv1_00012185-RA	37.774	31.9984	24.3816	27.7211	37.2741	28.3243	30.7038	27.6157	33.0265	31.7589	29.8923	26.2468	38.1272	43.9965	36.2196	35.2111	43.1305	40.1367	33.7915	32.2308	29.5528	34.915	28.9206	34.6988	1122	0.0224284	-0.00580063	0.353284	0.297115	0.0601311	5.23398	2.93399	0.0346774	0.0798834
Pjv1_00012186-RA	100.139	97.338	94.7524	89.9196	92.2186	94.9752	95.8905	95.3417	92.3636	88.0887	93.8665	93.608	97.2619	110.059	101.128	102.562	106.914	106.78	106.933	132.149	98.5984	106.107	98.4476	100.341	2222	-0.0162047	-0.0440525	0.117091	0.250306	0.0705723	7.79776	4.51407	0.00530726	0.0193467
Pjv1_00012187-RA	173.782	162.676	169.501	153.632	172.036	169.186	151.407	155.547	172.876	142.206	157.173	157.393	124.97	157.077	136.222	142.45	154.018	155.435	137.57	161.739	165.494	153.912	166.47	174.266	1267	-0.0271908	-0.0556677	-0.220667	-0.110241	-0.00659503	7.64149	2.07226	0.106523	0.187037
Pjv1_00012188-RA	2.79384	3.08664	2.76394	3.73788	3.24146	2.08513	2.73309	4.03411	2.49073	2.51909	3.08562	2.77541	1.28703	3.12181	3.50729	4.33524	2.79052	4.21709	4.10676	4.94506	3.95711	2.39996	2.97013	2.99242	2590	-0.0106468	-0.150458	0.0378501	0.38767	0.00375184	3.10898	1.30249	0.297976	0.402065
Pjv1_00012189-RA	14.1042	18.51	15.4794	16.8626	16.1746	17.5947	16.4995	16.6933	11.6846	18.5459	16.0134	16.61	12.3179	15.2415	21.4723	13.0031	8.30699	7.83334	8.97284	8.67324	15.5603	12.738	16.8571	9.52951	1759	0.0439053	-0.0570161	-0.05513	-0.934463	-0.247135	4.67368	8.83818	9.17e-05	0.000879335
Pjv1_00012190-RA	59.4439	70.8347	71.5163	61.4329	73.3407	66.8078	81.4119	60.7503	60.8281	58.6994	65.6338	76.3896	74.7255	59.4501	68.9655	73.7689	66.155	49.133	51.1661	63.5171	90.7254	83.9721	73.6137	54.8101	513	0.095844	0.00501182	0.0668336	-0.190189	0.198274	5.12611	1.77786	0.157963	0.250967
Pjv1_00012191-RA	6.3867	6.76786	5.49423	5.45938	5.45705	4.16613	5.40875	7.61353	5.69573	6.47123	5.91244	7.14246	7.56146	5.18222	5.47964	5.66001	6.07764	5.53696	7.12772	4.85712	5.09596	6.31656	4.90934	5.55184	1396	-0.0880811	0.0561163	-0.0483553	-0.0261264	-0.153614	3.09261	0.384585	0.854085	0.886844
Pjv1_00012192-RA	0	0	0	0	0	0	0	0	0	0	0	0	0	0	0	0	0	0	0	0	0	0	0	0	NA	NA	NA	NA	NA	NA	NA	NA	NA	NA
Pjv1_00012193-RA	0	0	0	0	0	0	0	0	0	0	0	0	0	0	0	0	0	0	0	0	0	0	0	0	NA	NA	NA	NA	NA	NA	NA	NA	NA	NA
Pjv1_00012194-RA	38.585	29.6762	24.6787	17.7372	35.1967	30.5797	32.444	22.0176	45.4237	41.1263	37.848	28.663	31.6365	50.8298	44.4898	24.8362	40.8071	36.4075	40.0299	39.5009	32.4884	30.5174	27.3904	33.2945	720	0.104125	0.462918	0.489614	0.494554	0.13864	4.6354	2.45231	0.0644699	0.12817
Pjv1_00012195-RA	0	0	0	0	0	0	0	0	0	0	0	0	0	0	0	0	0	0	0	0	0	0	0	0	NA	NA	NA	NA	NA	NA	NA	NA	NA	NA
Pjv1_00012196-RA	17.9465	20.1879	13.5163	13.1045	13.5131	15.6342	17.3373	18.079	14.6528	10.7931	16.083	17.4534	16.4281	12.5835	16.2794	14.5328	11.1222	8.43185	11.8368	8.26978	13.7214	13.4712	16.6686	14.6971	1116	-0.0139219	-0.0997822	-0.138511	-0.702473	-0.157367	4.04112	4.8493	0.00367643	0.0146799
Pjv1_00012197-RA	0	0	0	0	0	0	0	0	0	0	0	0	0	0	0	0	0	0	0	0	0	0	0	0	NA	NA	NA	NA	NA	NA	NA	NA	NA	NA
Pjv1_00012198-RA	5.8544	4.86077	8.41184	8.22146	6.70853	4.2573	6.36345	8.16186	4.85512	5.41402	5.65317	7.25409	3.59591	5.96783	5.67323	3.58889	5.93219	5.43802	7.03253	7.92405	6.24339	5.30195	8.29842	5.0553	927	-0.0854896	-0.227719	-0.443393	-0.0454882	-0.126947	2.61247	0.773819	0.578604	0.66309
Pjv1_00012199-RA	9.65663	10.035	8.73445	9.67597	8.52043	8.7224	6.54968	8.84693	7.68802	7.50141	9.79095	9.5723	5.14049	7.77402	6.46539	7.99166	9.39354	9.80701	10.1347	11.5288	9.26844	7.61363	7.26707	10.2628	1405	-0.216739	-0.113085	-0.425066	0.106204	-0.156657	3.66925	3.0488	0.0300063	0.0715579
Pjv1_00012200-RA	30.6135	29.1934	34.108	30.3248	33.1454	32.8072	33.2042	32.1999	38.9563	36.0466	37.6389	37.529	41.1666	30.795	41.6414	38.3831	33.8031	34.1858	37.4113	47.2555	30.4476	24.5233	26.1823	22.0835	3077	0.0780295	0.284343	0.294264	0.30224	-0.274264	6.70834	8.38663	0.000132102	0.00115325
Pjv1_00012201-RA	0	0	0	0	0	0	0	0	0	0	0	0	0	0	0	0	0	0	0	0	0	0	0	0	NA	NA	NA	NA	NA	NA	NA	NA	NA	NA
Pjv1_00012202-RA	3.81095	4.95673	4.12362	6.83439	3.29568	5.93461	5.43679	5.8111	4.28638	6.93843	5.91668	5.7703	3.07227	9.15166	3.9658	7.66566	3.47543	5.11074	5.05974	3.81905	4.22292	6.52834	3.22272	4.15302	1085	0.0646849	0.209109	0.448785	-0.14181	-0.102639	2.54985	1.13596	0.370273	0.473563
Pjv1_00012203-RA	1.1044	1.70821	1.22916	2.42071	3.82032	6.87933	4.53763	3.27185	2.72478	4.82577	3.7792	3.22057	0.593556	1.8186	0	1.33289	0.167861	0.538573	0.733149	1.00614	0.90174	0.15444	1.04601	0.770261	936	1.54177	1.16016	-0.358492	-1.34543	-1.08537	1.13509	14.5635	1.97e-06	4.64e-05
Pjv1_00012204-RA	63.0692	84.3566	62.7748	83.9862	182.77	180.511	108.849	139.397	117.875	118.002	113.856	116.63	36.3765	58.2601	39.8416	48.2697	21.5102	46.0095	37.7833	86.887	48.4455	54.6387	48.2871	30.5766	336	1.06278	0.678645	-0.614435	-0.613345	-0.686303	4.78195	17.0004	5.29e-07	1.72e-05
Pjv1_00012205-RA	17.2287	18.7344	13.0673	19.6826	33.6852	20.5404	14.6817	34.6277	26.004	31.2281	29.5505	28.341	11.7287	19.5439	18.5927	42.5103	4.36439	6.34798	4.57485	14.2308	10.8518	15.5799	10.4123	8.61151	900	0.611663	0.752064	0.449575	-1.22348	-0.590977	4.09455	9.37096	6.05e-05	0.000642127
Pjv1_00012206-RA	122.948	121.529	78.7083	59.4297	96.4889	117.435	86.6188	63.8079	101.95	112.145	84.2049	51.8137	65.1403	178.337	77.482	64.077	106.578	139.359	92.9924	56.0768	62.3973	89.8927	84.4005	92.942	1629	-0.0747686	-0.125396	0.0379057	0.0505646	-0.224016	7.23419	0.223761	0.948435	0.960877
Pjv1_00012207-RA	48.2524	37.3108	38.8732	34.0091	46.7263	43.8733	41.0128	35.5524	61.3929	46.9349	59.0632	40.9773	49.985	51.4615	55.9658	44.7913	48.3869	41.7242	45.4755	55.879	40.3603	38.1784	33.9179	36.6178	3101	0.0739077	0.406769	0.361161	0.277286	-0.0971227	7.12461	5.28751	0.00231034	0.0103589
Pjv1_00012208-RA	37.8259	37.6446	40.0473	39.5943	43.0024	38.7078	45.5294	39.1215	42.3763	43.0814	41.2357	36.0666	38.7226	36.8416	35.7785	32.6465	34.4669	40.4368	37.886	37.5868	35.3853	40.3017	37.5576	34.911	1363	0.0986682	0.0771442	-0.0970971	-0.0387977	-0.0733539	5.72956	1.99573	0.117979	0.202348
Pjv1_00012209-RA	31.0974	34.177	32.0023	30.484	32.4703	34.1876	28.0668	29.4011	32.1627	31.2373	29.899	37.5243	44.5684	37.2775	31.0797	33.361	39.7685	32.3054	32.9826	38.8159	33.0207	37.3886	28.4375	32.1592	723	-0.0426479	0.0420173	0.200927	0.175961	0.0274073	4.61635	1.49348	0.231244	0.333567
Pjv1_00012210-RA	1.88438	2.87678	3.72844	3.64758	4.21065	4.11096	2.21209	3.753	3.75058	3.13675	3.2753	4.10622	2.89358	4.43283	2.4901	6.49785	3.10963	2.10043	3.21669	5.2973	3.76799	6.17375	4.07943	3.37952	960	0.267797	0.26745	0.497726	0.185561	0.527673	1.95868	0.907888	0.493306	0.588347
Pjv1_00012211-RA	4.02225	3.0164	3.97922	5.34321	4.03295	2.42465	3.36644	1.4019	3.30791	1.95284	3.05865	2.10527	2.88232	2.39178	3.72061	3.23628	5.09462	3.92299	4.89526	4.88582	3.28416	3.56234	2.90254	2.33776	771	-0.515876	-0.534895	-0.461832	0.222905	-0.411512	1.58813	3.17307	0.0256939	0.0636723
Pjv1_00012212-RA	229.919	212.799	216.928	198.569	221.869	207.318	212.048	199.591	202.162	223.375	215.996	245.934	197.816	200.418	174.307	192.573	257.102	234.867	225.493	255.947	212.035	220.53	206.62	227.349	1056	-0.0317555	0.0581456	-0.154156	0.187059	0.00597383	7.84061	4.14992	0.00800362	0.0265672
Pjv1_00012213-RA	5.58336	5.38344	5.52362	5.08595	0.959693	6.41085	10.1957	4.448	2.77821	0	4.8523	2.86273	3.42943	3.50249	2.95123	2.56705	4.84933	3.11176	2.11798	9.30116	4.46576	9.81553	10.3605	3.3378	NA	NA	NA	NA	NA	NA	NA	NA	NA	NA
Pjv1_00012214-RA	5.41025	3.34727	4.19269	2.58734	4.23122	4.92825	3.45784	3.26849	5.75805	8.40552	4.75411	2.91267	3.10157	4.25651	9.34178	5.80408	6.57857	7.27017	6.94368	6.30895	3.78639	4.53944	2.7329	4.40226	1433	0.00569939	0.395338	0.47128	0.780561	-0.0478243	2.85757	3.2187	0.0242801	0.0609137
Pjv1_00012215-RA	0.582049	0	0	0	0.700316	0	1.06287	0	0.67578	0	1.18029	0	2.50256	1.27793	0	0	0.70774	0.756913	0	1.69683	1.08627	1.30231	0	1.62379	NA	NA	NA	NA	NA	NA	NA	NA	NA	NA
Pjv1_00012216-RA	53.7736	61.0233	56.797	69.3326	78.4011	58.4745	66.1372	80.0395	62.2496	45.4579	65.2656	76.3475	73.4411	53.4761	77.2449	84.4959	62.5011	44.2197	57.3256	69.8526	26.8602	26.3633	35.4373	40.3722	817	0.236274	0.0780555	0.258018	-0.0347655	-0.90949	5.60326	10.8912	1.99e-05	0.000272477
Pjv1_00012217-RA	64.445	65.4271	76.828	90.818	65.42	73.2997	67.84	82.1444	58.4751	74.4616	66.9886	105.347	47.5004	65.3964	60.9145	77.3859	54.5238	59.8615	54.6451	72.7818	71.8602	68.4611	90.6257	73.4259	1193	-0.0428795	0.0464878	-0.224383	-0.291908	0.0277117	6.401	1.42902	0.251993	0.355034
Pjv1_00012218-RA	25.0093	23.0272	24.5585	24.3633	25.5216	22.9302	28.4163	25.698	26.4557	25.1839	23.6667	26.2632	35.4448	25.3196	32.5587	33.9844	30.2973	24.8137	26.9326	22.9529	26.3624	21.4502	22.5591	23.1277	1395	0.0779563	0.0754796	0.383737	0.121288	-0.0593761	5.19171	4.1274	0.00821299	0.027057
Pjv1_00012219-RA	3.5081	7.01552	6.16989	5.59224	7.73834	3.1329	3.91482	6.79276	6.5621	4.5419	5.33534	5.94566	9.21757	4.92091	5.76892	6.89967	6.63546	3.2948	7.76275	6.81805	5.27404	5.2328	3.58631	4.89342	663	-0.00587779	0.0543893	0.192788	0.145736	-0.231334	2.02642	0.510369	0.765476	0.816175
Pjv1_00012220-RA	1.55213	1.96423	1.72746	1.85568	1.86751	1.24752	1.41716	2.43438	2.70312	1.50715	2.55729	2.78535	0.834186	1.9169	2.87146	0.624418	3.30278	0.756913	1.28796	2.54525	1.08627	0.868204	1.47006	2.43569	666	0.00479576	0.512206	-0.0832999	0.168122	-0.316841	0.665723	0.976261	0.453428	0.551833
Pjv1_00012221-RA	2.53172	2.5193	2.69729	3.25968	2.5775	2.50443	1.95593	2.44355	1.80887	4.16027	2.27075	2.97059	3.34932	3.20687	2.522	3.76062	2.13122	3.03906	2.97348	3.69033	2.45331	1.52508	2.21341	2.30904	1327	-0.193173	-0.076638	0.245221	0.114449	-0.363964	1.93852	1.73843	0.166546	0.261376
Pjv1_00012222-RA	1.31852	0.988795	1.30441	1.05092	0.793215	0.353251	2.00643	0	1.27571	0	0.668429	0.394355	0	0.723728	0	0	0.801623	0.285773	0.583526	1.6016	0.615181	0.245844	1.18934	0.613065	NA	NA	NA	NA	NA	NA	NA	NA	NA	NA
Pjv1_00012223-RA	13.318	13.0456	13.9157	14.074	13.7736	12.8692	14.3459	16.1681	13.6385	13.0774	13.3516	13.1583	18.98	14.4561	17.4408	19.5048	19.4692	19.4597	19.2716	18.2132	14.941	15.4015	14.0109	15.9681	1727	0.0725333	-0.0176423	0.363239	0.498002	0.142241	4.75546	10.8123	2.1e-05	0.00028471
Pjv1_00012224-RA	711.104	511.427	726.89	542.551	741.447	536.248	724.834	624.421	705.665	463.61	586.843	581.975	951.365	480.253	712.461	611.562	801.679	605.877	779.294	972.929	757.078	483.113	524.726	512.057	459	0.0733854	-0.0804599	0.15173	0.347589	-0.139118	8.22863	1.71434	0.172019	0.267615
Pjv1_00012225-RA	3.04932	4.39489	2.92242	5.62042	5.27406	3.98267	5.74231	6.77533	4.75737	2.59083	3.38158	4.44609	4.09711	4.289	2.46806	1.53341	3.3602	3.34583	4.17505	4.0281	2.31192	4.26419	3.19753	3.98763	1356	0.476026	0.0130151	-0.241472	-0.0668434	-0.207211	2.5208	2.02783	0.113027	0.195892
Pjv1_00012226-RA	15.7979	18.2739	17.9879	18.5311	14.3456	13.1766	16.8735	18.9078	11.4205	8.10417	12.391	19.524	13.4567	12.9253	11.0288	17.2676	11.4169	10.6596	12.2682	12.6	18.0794	14.6724	18.2294	15.7997	867	-0.15659	-0.412079	-0.359823	-0.580507	-0.0825678	3.72962	3.28827	0.0222819	0.0571921
Pjv1_00012227-RA	52.7975	54.1817	53.6071	46.1427	53.2165	46.9026	56.6634	41.0005	50.8143	41.3736	50.01	58.178	40.8213	44.7414	33.4155	43.2258	36.0414	30.716	35.9716	28.3535	49.2674	58.5478	60.9094	53.6201	558	-0.0703062	-0.0243435	-0.326473	-0.651868	0.0946533	4.73402	10.4316	2.75e-05	0.000349638
Pjv1_00012228-RA	0.309312	0.434928	0.459003	0.739608	1.02344	0.248607	0.282414	0.215612	0.808025	0	0.392017	0.416303	0	0.679118	0	0.49774	0.376106	0.703916	0.205334	0.789012	0.216473	0.173017	0.334808	0.323592	NA	NA	NA	NA	NA	NA	NA	NA	NA	NA
Pjv1_00012229-RA	0	0	0	0	0	0	0	0	0	0	0	0	0	0	0	0	0	0	0	0	0	0	0	0	NA	NA	NA	NA	NA	NA	NA	NA	NA	NA
Pjv1_00012230-RA	0	0	0	0	0	0	0	0	0	0	0	0	0	0	0	0	0	0	0	0	0	0	0	0	NA	NA	NA	NA	NA	NA	NA	NA	NA	NA
Pjv1_00012231-RA	83.6479	85.4299	68.9071	74.7134	75.7118	80.3988	69.3407	68.8207	78.8535	61.1021	71.2812	65.0278	64.8396	91.4705	60.6154	71.2308	82.1869	105.533	81.8172	97.7325	69.1462	81.9272	63.6502	75.2139	1191	-0.0895383	-0.16301	-0.0939655	0.23763	-0.117381	6.51499	3.08398	0.0287126	0.0692072
Pjv1_00012232-RA	7.49693	7.68027	8.02594	12.3349	9.1491	8.65106	9.87634	11.049	9.4192	6.96766	9.82727	10.4265	10.8213	9.20001	10.6993	12.2363	7.32524	8.39129	8.42498	10.9668	10.4186	7.45844	10.7812	8.47798	4826	0.129963	0.078166	0.281984	-0.00578804	0.0651456	5.51541	0.796847	0.563326	0.64958
Pjv1_00012233-RA	12.8295	12.6963	13.6026	15.4033	13.3195	12.7481	13.4931	13.6221	12.9471	10.4076	11.9102	9.9086	14.7795	11.7367	12.7186	11.6727	11.6506	11.4041	10.1698	8.95583	14.6489	13.6865	15.3226	15.2529	4774	-0.0362536	-0.252575	-0.0953883	-0.362313	0.105327	5.93302	6.15814	0.000963476	0.00533856
Pjv1_00012234-RA	12.0104	12.2991	11.3082	16.901	14.9491	10.9182	11.0416	7.73695	4.42376	4.82577	6.88654	6.54023	7.4788	16.2765	15.0172	12.7958	6.34516	6.67831	11.987	8.81374	11.9803	12.5097	13.628	9.01205	1560	-0.222179	-1.16941	0.0374779	-0.621807	-0.149984	4.07582	6.77303	0.000538356	0.0034261
Pjv1_00012235-RA	30.4923	30.3384	26.6815	34.651	30.9972	33.8097	26.6462	29.1822	30.2617	34.7876	29.794	28.1724	22.067	25.4094	30.5328	29.4731	20.9246	23.5563	23.1147	17.896	27.8901	28.8211	31.6986	30.8824	1284	-0.0158186	0.0124346	-0.172498	-0.504812	-0.0394179	5.1952	6.26268	0.000870963	0.00494451
Pjv1_00012236-RA	0.351892	0.475009	0.974756	0.78533	0.846788	0.339398	0.514067	1.07929	0.653696	0	1.07036	0.252593	0.605194	0.772607	0.260402	0.453009	1.11249	0.915222	1.86881	0.820691	1.4448	0.472405	1.06652	0.687193	1836	0.156575	-0.0290653	-0.109114	0.877813	0.535064	0.876129	1.36364	0.274847	0.378639
Pjv1_00012237-RA	10.5368	12.0608	12.9844	21.8063	12.6778	8.91465	11.1396	14.6899	10.9459	16.5139	13.8697	17.2501	6.35843	11.5672	13.6795	11.3038	8.54148	11.0581	14.235	7.54472	12.4198	9.71979	12.606	11.3456	699	-0.241624	0.0309594	-0.352423	-0.437692	-0.295347	3.15503	1.29657	0.30031	0.404324
Pjv1_00012238-RA	88.7757	96.57	113.217	86.4946	100.507	101.12	114.497	97.3802	81.7303	89.9047	90.3556	97.859	108.011	80.8653	92.194	98.1592	90.8935	81.45	73.6664	74.9226	117.145	90.1	89.535	79.7695	1898	0.100267	-0.0877899	-0.0143628	-0.257291	-0.0402823	7.46942	2.11968	0.100005	0.178373
Pjv1_00012239-RA	12.5612	10.844	10.5002	7.91637	10.1928	11.1134	10.3131	9.36694	10.0618	8.32054	12.1436	9.61073	11.7226	11.4378	15.8526	5.01416	12.3137	9.11719	10.9889	8.09033	11.267	13.5079	10.6454	10.0511	1327	-0.0428874	-0.0297114	0.0658148	-0.0472255	0.104118	3.84872	0.199232	0.959468	0.968782
Pjv1_00012240-RA	54.6848	69.2865	58.3171	69.3633	57.6602	52.9322	55.5666	57.3837	49.3251	66.2321	50.974	53.5515	44.2432	54.8683	54.9351	46.3646	51.8365	53.7176	48.2076	46.7121	57.7501	64.6308	64.1252	61.3106	879	-0.169511	-0.197052	-0.306447	-0.319316	-0.0274746	5.63536	3.72221	0.0131827	0.0386471
Pjv1_00012241-RA	4.69821	2.91149	3.28417	2.91503	3.89268	3.93444	3.18513	3.05927	4.89952	3.38739	4.27865	3.13011	5.20127	5.09588	4.89237	6.33798	3.45503	3.29265	3.24961	5.65907	2.59895	3.21026	2.2839	3.9635	4593	0.0192012	0.211918	0.63895	0.17383	-0.221189	4.16086	3.87673	0.0109852	0.0336032
Pjv1_00012242-RA	34.8339	31.7711	42.1451	36.3937	30.3011	29.5109	38.2516	36.7507	38.8038	21.9401	37.4661	34.6343	41.4905	34.8813	29.609	43.1769	43.5008	57.2359	46.8734	64.4982	30.3086	33.4401	25.4765	35.7856	549	-0.112291	-0.07507	0.0394308	0.549888	-0.227719	4.39354	6.45813	0.000722769	0.00428599
Pjv1_00012243-RA	24.3802	30.7322	28.5885	26.9764	27.6085	27.7794	34.9614	25.1922	27.1407	30.3579	25.1555	22.5189	26.5143	22.8284	29.7154	24.924	30.5169	33.9427	32.5596	37.7324	26.3633	30.7242	26.0017	27.9063	1802	0.0574103	-0.0733417	-0.0905841	0.289512	-0.00363894	5.6877	3.19093	0.0251304	0.0626002
Pjv1_00012244-RA	0	0.0641734	0	0	0.0686403	0.0917048	0	0	0.0662354	0	0	0	0	0	0	0	0	0.0741875	0.0757425	0	0.106468	0	0.061751	0.0795766	NA	NA	NA	NA	NA	NA	NA	NA	NA	NA
Pjv1_00012245-RA	1.61183	2.01459	3.01199	3.71137	2.04708	2.591	2.12574	3.62036	1.35156	2.08682	2.63295	2.73179	1.54004	3.24399	0.993969	0.864578	2.72208	3.26055	2.85334	2.74104	2.08897	3.40603	3.29553	2.24833	1443	0.0356989	-0.19895	-0.328648	0.195641	0.114396	2.0097	0.64265	0.669677	0.738255
Pjv1_00012246-RA	4.05691	4.09149	3.78284	4.3114	3.08584	4.72242	4.93882	4.42071	3.73569	1.81119	3.59326	2.84516	4.00987	4.50482	4.14088	4.5023	3.34535	4.30547	3.83851	4.07828	4.00323	5.63408	3.6342	3.31732	2771	0.0699781	-0.347816	0.104103	-0.0535926	0.0288652	3.50603	1.51267	0.22539	0.327104
Pjv1_00012247-RA	14.7897	15.6517	17.0379	21.7148	15.4534	19.0819	13.5035	17.7702	15.3638	13.2273	12.6277	14.1433	13.8055	10.8952	10.8004	14.4049	11.4763	12.6532	11.7558	11.7718	14.5272	15.0216	18.5365	15.8797	1328	-0.0647999	-0.301035	-0.474603	-0.524211	-0.113641	4.31719	5.24822	0.00240696	0.0106552
Pjv1_00012248-RA	2.36034	1.79067	2.66091	2.36257	1.84926	2.29418	2.70638	1.83664	2.8679	2.34523	2.11489	2.0686	3.30414	3.25401	2.64031	2.11994	2.87004	2.28425	3.93546	3.04046	2.40741	2.76339	2.67374	3.21585	2354	-0.0996781	0.0474699	0.33364	0.403814	0.251208	2.67954	2.26368	0.0826198	0.154798
Pjv1_00012249-RA	40.3315	36.0059	37.511	40.1315	42.9011	34.1093	43.4385	42.1888	39.191	30.7314	33.86	33.1917	41.7504	25.6064	34.7881	32.0784	40.3572	33.2061	37.9267	32.2776	48.7576	37.2454	48.3275	38.7715	2515	0.0774001	-0.154161	-0.201398	-0.0930924	0.161941	6.57527	2.44422	0.0651562	0.129175
Pjv1_00012250-RA	0.433607	0.162587	0	0.230404	0.695616	0.697018	0.791801	0.403007	0.671245	0	0.73273	0.778123	0.621441	0.15867	1.60436	0.46517	0.175747	0	0.191898	0.421361	0.944104	0	0.469349	0.604836	NA	NA	NA	NA	NA	NA	NA	NA	NA	NA
Pjv1_00012251-RA	0	0	0	0	0	0	0	0	0	0	0	0	0	0	0	0	0	0	0	0	0	0	0	0	NA	NA	NA	NA	NA	NA	NA	NA	NA	NA
Pjv1_00012252-RA	169.873	72.2587	64.4672	11.542	121.517	80.2793	52.8868	19.4121	152.394	110.327	86.4003	27.9856	119.734	173.441	129.829	53.1778	275.183	258.812	177.966	290.641	62.1934	79.9627	51.0431	98.6664	696	-0.226931	0.237612	0.593594	1.64577	-0.151365	6.32471	4.02402	0.00925262	0.029652
Pjv1_00012253-RA	0.347352	0.390733	0.343635	0.553712	0.417931	0	1.26858	0.968516	0	0	0.352183	0.623335	1.49346	0.381319	1.28521	0	0.422361	0	0	0	0.648255	0	0.375984	0	NA	NA	NA	NA	NA	NA	NA	NA	NA	NA
Pjv1_00012254-RA	0	0	0	0	0	0	0	0	0	0	0	0	0	0	0	0	0	0	0	0	0	0	0	0	NA	NA	NA	NA	NA	NA	NA	NA	NA	NA
Pjv1_00012255-RA	0.187268	0	0.555793	0.298523	0	0.301031	0	1.04431	0.217425	0	0	0.336059	0	0	0	0	3.18791	0.974115	1.4918	1.36484	0.698989	0.209501	1.01352	0.522438	NA	NA	NA	NA	NA	NA	NA	NA	NA	NA
Pjv1_00012256-RA	10.2461	9.60481	15.3924	9.98145	12.328	14.0304	11.434	14.5491	14.3194	13.2655	14.0439	13.9605	9.78974	12.0813	11.2329	17.0986	11.7666	12.3374	9.06908	13.5522	10.8005	14.8589	13.7607	14.0276	681	0.201407	0.303763	0.156891	0.041311	0.218415	3.16618	0.906873	0.493917	0.588675
Pjv1_00012257-RA	36.2887	23.2717	28.6868	26.2207	30.4003	27.8039	33.133	35.9342	33.4698	26.3454	26.9933	19.7799	51.7655	27.9234	35.1359	35.4738	25.774	17.862	19.8123	15.3249	40.1918	29.025	26.6149	29.8036	762	0.146522	-0.0874032	0.359001	-0.533483	0.124225	4.48739	4.50569	0.00535693	0.0194909
Pjv1_00012258-RA	15.528	9.56542	7.13228	4.12551	15.5693	9.50896	10.4645	6.44292	13.9507	12.2059	10.1211	9.62023	15.1013	12.176	11.6276	9.51902	15.9591	10.8177	8.59011	7.27526	13.2823	13.4423	11.0052	8.76709	699	0.182424	0.304926	0.375315	0.209709	0.31998	2.99613	0.378858	0.857922	0.889537
Pjv1_00012259-RA	35.2986	33.1236	36.7303	35.8608	42.1409	35.7211	39.0756	32.8925	35.6743	35.5187	35.2333	34.1339	37.3524	34.1325	36.8809	32.3743	29.9114	23.5463	31.2032	28.1256	41.7278	33.2489	36.5255	38.5228	1413	0.0857863	0.00466587	0.0032163	-0.316394	0.081895	5.63017	5.09802	0.00281846	0.0120438
Pjv1_00012260-RA	4.19075	8.3807	5.75821	6.68046	3.92177	9.35637	5.10176	7.79001	4.32499	0	5.90145	4.59583	2.00205	8.43436	4.3072	3.74651	3.68025	9.99126	7.10956	5.76923	8.47287	6.25107	6.55229	8.44372	555	0.0651757	-0.505784	-0.163985	0.101744	0.250737	1.92578	0.838343	0.536429	0.626917
Pjv1_00012261-RA	0.240624	0	0.476098	0	0	0	0	0	0	0	0	0.431808	0	0.528308	0	0	0	0.312914	0	0	0	0	0.260458	0.335644	NA	NA	NA	NA	NA	NA	NA	NA	NA	NA
Pjv1_00012262-RA	12.3469	9.62602	8.1029	3.70259	26.0343	32.8172	23.8859	15.6795	40.5929	63.6253	52.6776	35.9777	11.0378	15.2989	18.9973	15.7374	13.9727	12.3999	12.6598	14.2553	15.2858	6.42775	6.35154	3.58095	1057	1.50348	2.47158	0.83786	0.629529	-0.0991609	4.36753	21.3789	6.91e-08	3.49e-06
Pjv1_00012263-RA	2.9901	2.88303	3.23983	3.97208	2.31278	2.7466	3.77011	3.87086	2.81035	3.87125	2.45422	1.78861	1.83659	2.96988	1.31708	2.97863	3.98206	2.49969	3.21374	2.28301	3.45451	4.22119	4.85486	4.56809	1815	-0.0437186	-0.305688	-0.397935	-0.101976	0.384668	2.61728	2.7863	0.0418469	0.0924598
Pjv1_00012264-RA	16.2561	24.3818	21.5803	25.0278	20.395	26.1314	24.1031	27.6996	20.0031	26.9828	21.4127	33.1614	16.7268	32.0308	29.8169	27.7241	29.0584	33.0649	32.0977	51.6439	21.911	24.7144	21.8071	17.6365	930	0.175572	0.21529	0.336057	0.750898	-0.0172997	4.61997	4.39194	0.00608266	0.0215386
Pjv1_00012265-RA	8.86769	6.41263	9.08612	7.57282	14.8611	5.60006	5.20492	5.29835	11.3988	8.61068	11.881	9.09336	1.36169	11.8209	12.8899	14.2698	2.69566	3.2948	5.46627	2.76983	4.43292	3.54304	5.14214	6.18474	408	-0.00661982	0.40089	0.414557	-1.15746	-0.750693	1.74443	5.22515	0.00246569	0.0108585
Pjv1_00012266-RA	5.32061	6.84013	8.02085	6.05826	7.62109	4.07277	8.79054	6.35802	5.00078	5.90447	5.13773	7.27469	5.44674	6.11905	5.62469	4.07708	9.55032	6.5896	10.7643	5.17035	7.80195	7.36952	4.11371	4.24096	510	0.0243225	-0.195377	-0.257591	0.295576	-0.151632	1.87471	1.09128	0.392133	0.49403
Pjv1_00012267-RA	8.77639	9.0382	8.27486	8.80148	7.48597	9.53777	6.39551	7.29537	9.47213	7.36176	7.72872	7.02445	6.90917	9.09183	6.0982	7.82394	10.1706	13.5564	9.35466	10.991	6.95924	7.55969	6.73463	9.19597	3136	-0.184241	-0.122401	-0.179057	0.3432	-0.207531	4.75062	4.86602	0.00361073	0.0144894
Pjv1_00012268-RA	65.4654	97.7705	74.6113	77.9609	84.6518	84.9603	102.624	97.7275	78.1994	76.6483	72.2046	69.749	110.671	53.3117	122.858	82.2888	86.9053	59.9168	84.2975	75.1643	35.6282	39.3546	31.1123	42.8461	1506	0.22697	-0.0795375	0.222906	-0.0376512	-1.09224	6.82452	12.5704	6.51e-06	0.000116415
Pjv1_00012269-RA	0	0	0	0	0	0	0	0	0	0	0	0	0	0	0	0	0	0	0	0	0	0	0	0	NA	NA	NA	NA	NA	NA	NA	NA	NA	NA
Pjv1_00012270-RA	12.9805	13.053	15.5656	11.6001	18.221	9.48454	15.8023	15.3547	13.4724	7.63896	13.161	10.5882	16.9123	12.5226	6.5493	11.3935	17.9359	13.8111	16.4506	14.6207	16.1501	16.2818	15.3278	13.4426	657	0.144775	-0.17745	-0.16436	0.239103	0.190145	3.25168	1.59298	0.202423	0.301945
Pjv1_00012271-RA	10.1475	7.01019	9.00228	9.84629	9.15702	10.9928	7.25091	7.99615	8.13186	6.21191	7.60463	5.74011	7.11355	9.80786	5.91757	6.74467	7.04115	9.82534	8.20075	3.61745	6.27837	11.3522	13.9687	11.0006	2343	-0.0237047	-0.345307	-0.222129	-0.316162	0.233116	4.33299	1.71459	0.171962	0.267564
Pjv1_00012272-RA	0.76872	0.393058	0.829631	0.222802	0.25225	0.78636	0.638065	0.194856	1.13593	0.814299	0.283423	1.00327	0.300469	1.07405	0	0.899648	0.934722	1.99933	1.85567	1.73171	0.717323	1.40725	1.3616	0.974803	1849	-0.385418	0.419635	0.303862	1.46526	0.90966	1.01021	3.88787	0.0108426	0.033255
Pjv1_00012273-RA	0	0	0.634404	0	0	0	0	0	0.372266	1.24536	0.325092	0	0	1.40795	0	1.03192	0.779743	0.41696	0.425699	0.467366	0	0.7174	0.347062	0	NA	NA	NA	NA	NA	NA	NA	NA	NA	NA
Pjv1_00012274-RA	18.3584	23.4312	21.3054	24.7627	22.5134	26.6733	25.7876	27.563	24.1841	13.7126	23.9831	22.1744	25.8051	25.1921	28.7382	40.9045	19.7471	20.66	26.2491	56.6075	27.0142	17.3783	15.6681	14.7739	366	0.226416	0.0169569	0.454275	0.490029	-0.214501	3.21818	2.05314	0.109274	0.190965
Pjv1_00012275-RA	10.7103	10.2991	8.80129	11.7035	8.52176	9.85796	9.30577	8.79045	8.8249	6.70962	8.93265	10.85	5.57053	8.91308	6.71128	8.89545	8.82214	9.8844	10.8943	8.18359	10.1554	10.6291	10.0038	9.87952	1496	-0.185958	-0.193054	-0.400936	-0.123894	-0.0318331	3.8487	1.92789	0.129185	0.21615
Pjv1_00012276-RA	159.473	130.012	134.831	100.137	152.189	129.477	145.06	114.907	132.21	118.518	128.333	120.988	168.943	138.856	162.73	124.813	143.127	142.541	155.94	162.258	167.342	145.986	146.048	168.352	1516	0.0432223	-0.0586365	0.19087	0.208218	0.25057	7.74759	2.26295	0.0826991	0.154871
Pjv1_00012277-RA	53.4954	44.0262	29.1855	37.6221	44.251	56.5911	36.9917	40.5804	68.5038	47.3616	42.4743	37.0586	68.4947	82.6923	36.385	44.941	28.4582	57.5462	23.5009	19.4942	24.0417	50.8256	18.734	41.9739	657	0.11508	0.264775	0.541517	-0.341666	-0.295828	4.83543	2.06277	0.10788	0.188946
Pjv1_00012278-RA	0	0	0	0	0	0	0	0	0	0	0	0	0	0	0	0	0	0	0	0	0	0	0	0	NA	NA	NA	NA	NA	NA	NA	NA	NA	NA
Pjv1_00012279-RA	0	0	0	0	0	0	0	0	0	0	0	0	0	0	0	0	0	0	0	0	0	0	0	0	NA	NA	NA	NA	NA	NA	NA	NA	NA	NA
Pjv1_00012280-RA	0	0	0	0.486952	0	0	0	0	0.70933	0	0.619443	0.548181	0	0.670689	1.13026	0	0	0	0	0	0	0	0	0	NA	NA	NA	NA	NA	NA	NA	NA	NA	NA
Pjv1_00012281-RA	0	0	0	0	0	0	0	0	0	0	0	0	0	0	0	0	0	0	0	0	0	0	0	0	NA	NA	NA	NA	NA	NA	NA	NA	NA	NA
Pjv1_00012282-RA	13.6906	11.5952	12.6285	11.7514	12.9399	14.7742	12.7623	10.9893	15.5248	10.164	13.5574	9.16298	14.5444	14.5039	18.7744	14.1736	16.0649	17.0981	16.1007	19.0721	11.5841	12.7812	10.2939	12.5087	4049	0.0469027	-0.0118847	0.324404	0.464191	-0.0845053	5.79518	5.6563	0.00158303	0.00779281
Pjv1_00012283-RA	4.11714	6.76888	5.95298	6.56311	6.09687	6.10916	5.78325	5.29835	5.51556	4.92039	5.45884	3.41001	5.44674	5.91044	7.03087	4.07708	5.7764	4.9422	4.20482	8.77113	6.50162	4.96026	7.88461	9.27711	408	0.00595391	-0.223877	-0.0263504	0.028059	0.282212	1.47113	0.848072	0.639517	0.713111
Pjv1_00012284-RA	18.8683	18.5214	18.4135	14.8352	17.7803	16.8504	19.4218	17.6793	18.8197	20.0593	19.5974	18.1687	20.2265	16.335	17.9736	17.6087	24.6216	18.9513	23.0145	21.0187	19.9925	19.9072	18.4311	17.7602	2527	0.0164796	0.121855	0.0273842	0.313394	0.0971896	5.59415	3.43722	0.0185691	0.0499193
Pjv1_00012285-RA	0	0	0	0	0	0	0	0	0	0	0	0	0	0	0	0	0	0	0	0	0	0	0	0	NA	NA	NA	NA	NA	NA	NA	NA	NA	NA
Pjv1_00012286-RA	0	0	0	0	0	0	0	0	0	0	0	0	0	0	0	0	0	0	0	0	0	0	0	0	NA	NA	NA	NA	NA	NA	NA	NA	NA	NA
Pjv1_00012287-RA	0.671306	0.546831	0.57252	0.627315	0.529189	0.632586	0.634065	0.83908	0.483773	0.539462	0.633703	0.49849	0.497642	0.381182	0.3426	0.149001	0.478504	0.632162	0.86055	0.573616	0.56162	0.543833	0.551246	0.387476	5582	0.120646	-0.144212	-0.794558	0.0781207	-0.23492	1.80726	2.93961	0.0549416	0.113615
Pjv1_00012288-RA	25.843	18.9374	20.0149	21.8928	21.8547	19.7029	22.1125	18.9409	22.975	17.7809	22.01	15.3704	27.9371	22.8582	26.7735	30.4173	27.2937	29.7662	27.4491	27.768	17.9141	23.129	18.7021	24.1008	875	-0.0729212	-0.118831	0.306934	0.377508	-0.0614099	4.34894	5.20082	0.00252933	0.0110455
Pjv1_00012289-RA	25.371	21.5706	20.9162	20.3786	22.8354	20.2337	21.369	22.2095	23.9763	17.9516	21.4365	18.1763	16.9123	19.7555	25.1056	20.2551	29.8931	28.6452	29.3762	27.0912	19.3618	17.712	17.3502	21.2613	1314	-0.0288906	-0.0898377	-0.0991096	0.385626	-0.233128	4.88151	8.28643	0.00014347	0.00122638
Pjv1_00012290-RA	16.7713	13.7206	12.4439	12.7599	10.5481	11.0289	11.1366	9.56517	11.9488	8.88283	12.3669	11.6282	11.4719	9.62409	12.6929	13.4941	18.0755	9.41788	12.1456	18.3348	9.60336	14.9247	11.1398	12.7604	339	-0.407202	-0.264828	-0.283414	0.0555313	-0.222309	2.19483	1.5374	0.21806	0.319178
Pjv1_00012291-RA	0	0	0	0.647738	0	0	0	0	0	0	0.823976	0.729185	0	0.446071	0	0	0.494082	0	0	0.592291	0	0	0	0	NA	NA	NA	NA	NA	NA	NA	NA	NA	NA
Pjv1_00012292-RA	1.76469	5.73471	2.13377	6.25131	1.65143	3.46711	5.01273	3.28031	4.3254	3.80789	4.77131	5.62988	7.58742	2.79827	3.62746	1.89315	3.57629	3.82477	4.16526	3.14391	4.02528	4.16778	3.60808	3.55559	659	-0.230168	0.311186	-0.079372	-0.0415897	0.00791619	1.51853	0.441236	0.815002	0.856351
Pjv1_00012293-RA	10.532	9.17821	11.696	10.0203	10.4181	10.2384	11.7826	9.86613	10.5848	10.9948	9.79215	8.36683	11.992	9.64256	11.2439	8.57448	10.9335	12.451	12.8225	12.1359	10.3717	11.177	10.7243	11.4973	3104	0.024558	-0.0593392	-0.00474715	0.226366	0.0689912	5.07114	1.89191	0.135563	0.224202
Pjv1_00012294-RA	22.9219	17.9124	20.0679	18.7549	19.6473	18.9125	14.8167	13.0088	19.7833	21.6667	21.2869	17.473	20.0598	19.819	21.7659	15.3419	18.6223	15.8275	16.9672	15.8189	17.4144	19.2893	20.8592	16.5527	1274	-0.264517	0.0120252	-0.0428591	-0.240491	-0.112997	4.58195	1.73643	0.166994	0.261867
Pjv1_00012295-RA	64.286	49.5357	41.9748	9.22302	79.6688	102.306	64.5652	20.1654	110.838	181.026	105.266	46.7222	62.1904	74.1011	38.0576	35.1724	61.3621	40.5457	42.2491	18.2726	57.8882	42.7915	41.0552	51.1131	402	0.655186	1.36692	0.371945	-0.0390893	0.187143	4.59549	3.00746	0.0316065	0.0744803
Pjv1_00012296-RA	0	0	0	0	0	0	0	0	0	0	0	0	0	0	0	0	0	0	0	0	0	0	0	0	NA	NA	NA	NA	NA	NA	NA	NA	NA	NA
Pjv1_00012297-RA	0	0	0	0	0	0	0	0	0	0	0	0	0	0	0	0	0	0	0	0	0	0	0	0	NA	NA	NA	NA	NA	NA	NA	NA	NA	NA
Pjv1_00012298-RA	0	0	0	0	0	0	0	0	0	0	0	0	0	0	0	0	0	0	0	0	0	0	0	0	NA	NA	NA	NA	NA	NA	NA	NA	NA	NA
Pjv1_00012299-RA	0	0	0	0	0	0	0	0	0	0	0	0	0	0	0	0	0	0	0	0	0	0	0	0	NA	NA	NA	NA	NA	NA	NA	NA	NA	NA
Pjv1_00012300-RA	0	0	0	0	0	0	0	0	0	0	0	0	0	0	0	0	0	0	0	0	0	0	0	0	NA	NA	NA	NA	NA	NA	NA	NA	NA	NA
Pjv1_00012301-RA	0	0	0	0	0	0	0	0	0	0	0	0	0	0	0	0	0	0	0	0	0	0	0	0	NA	NA	NA	NA	NA	NA	NA	NA	NA	NA
Pjv1_00012302-RA	0	0	0	0	0	0	0	0	0	0	0	0	0	0	0	0	0	0	0	0	0	0	0	0	NA	NA	NA	NA	NA	NA	NA	NA	NA	NA
Pjv1_00012303-RA	0	0.336465	0	0	0	0	0	0	0.347276	0	0	0	0	0	0	0	0	0.388969	0	0.435992	0	0.33462	0	0	NA	NA	NA	NA	NA	NA	NA	NA	NA	NA
Pjv1_00012304-RA	6.38098	9.57056	8.41694	6.78126	8.95713	0	0	9.63733	11.7302	8.2614	17.7918	20.0391	4.57258	6.42122	7.86994	1.71137	0	0	0.705995	5.42568	3.47337	2.37952	7.48255	4.4504	243	-0.609626	0.949009	-0.513455	-2.38282	-0.813269	0.951827	4.49124	0.00544367	0.0197433
Pjv1_00012305-RA	0	0	0	0	0	0	0	0	0	0	0	0	0	0	0	0	0	0	0	0	0	0	0	0	NA	NA	NA	NA	NA	NA	NA	NA	NA	NA
Pjv1_00012306-RA	0	0	0	0	0	0	0	0	0	0	0	0	0	0	0	0	0	0	0	0	0	0	0	0	NA	NA	NA	NA	NA	NA	NA	NA	NA	NA
Pjv1_00012307-RA	0	0.341204	0	0.483523	0.364954	0	0	0	0	0	0	0.544321	1.30415	0.332983	0	1.9524	0	0	0	0	0	0	0.328324	0	NA	NA	NA	NA	NA	NA	NA	NA	NA	NA
Pjv1_00012308-RA	0.28619	0.804833	0.849384	0.456214	1.03302	0.920095	0.261303	0.598485	0.996832	4.44633	1.16068	14.1234	1.84574	1.41379	1.58837	2.30267	0.695983	0.74434	0.569956	0.625743	0.534111	0.640337	0.619562	0.399205	NA	NA	NA	NA	NA	NA	NA	NA	NA	NA
Pjv1_00012309-RA	1.32528	1.98773	1.3111	3.52104	1.59457	2.48544	0.806689	1.53969	2.0516	16.3004	2.23952	31.3138	2.84907	4.36464	3.26905	2.13263	1.61147	0.861717	2.63934	3.86356	2.88557	2.22394	1.9127	0.616209	585	-0.241327	2.61498	0.830489	0.199725	0.037282	1.24502	5.83373	0.00132509	0.00679875
Pjv1_00012310-RA	30.6354	30.3475	30.754	28.5064	28.7167	30.0439	33.6523	28.8045	32.8943	23.9825	29.3038	23.0986	36.4524	31.702	29.7878	30.496	35.8938	38.4185	35.1564	40.0859	32.3987	33.1036	28.585	32.6627	5441	0.00892107	-0.124688	0.104846	0.32027	0.0679309	7.42539	4.81625	0.00381021	0.0150429
Pjv1_00012311-RA	0.639678	0.479712	0.210944	0	0.256552	0	0	0	0.247563	0.828185	0.216192	0.382641	0.916779	0.702231	0.788942	0	0.518542	0.277285	0	0	0.19897	0.238541	0.230802	0.297427	NA	NA	NA	NA	NA	NA	NA	NA	NA	NA
Pjv1_00012312-RA	31.3068	28.8224	30.6361	25.8998	32.2067	31.4363	33.2322	26.9684	35.4618	25.8684	31.5702	26.7965	27.9061	32.4124	29.1945	30.7186	36.5199	35.4716	38.0173	47.9219	30.995	30.0407	29.2957	27.693	3046	0.0822747	0.0523558	0.0572784	0.441173	0.00809312	6.59443	5.56714	0.00173271	0.00834954
Pjv1_00012313-RA	0.683677	0	0	1.08985	0	0	0	0.953143	0	0	0	0	0	0	0	2.20033	0	0	0	0	0	0	0	0	NA	NA	NA	NA	NA	NA	NA	NA	NA	NA
Pjv1_00012314-RA	0	0	0	0	0	0	0	0	0	0	0	0	0	0	0	0	0.432832	0	0	0	0	0	0	0	NA	NA	NA	NA	NA	NA	NA	NA	NA	NA
Pjv1_00012315-RA	80.4709	74.1364	75.9004	82.7602	78.2557	76.0372	65.3094	78.2098	77.3557	94.1025	75.5952	95.7543	55.1848	68.8672	62.9639	82.6155	65.9335	63.2006	63.185	56.7568	67.6892	70.1806	75.5527	70.6078	896	-0.0727509	0.13337	-0.198812	-0.32416	-0.148397	6.04483	4.72875	0.00419028	0.0161536
Pjv1_00012316-RA	0	0	0	0	0	0	0	0	0	0	0	0	0	0	0	0	0	0	0	0	0	0	0	0	NA	NA	NA	NA	NA	NA	NA	NA	NA	NA
Pjv1_00012317-RA	12.3618	11.4843	11.3169	11.6667	11.6177	11.2704	11.0061	11.7467	11.5677	10.2717	9.7277	10.7056	8.7262	9.99234	9.78498	10.4906	10.5443	11.7568	12.4115	12.4609	10.2153	10.3205	12.8482	13.7261	2101	-0.0379245	-0.136654	-0.246736	0.0151581	-0.00227775	4.58317	1.86404	0.140721	0.230564
Pjv1_00012318-RA	21.2263	23.1808	15.5744	14.8036	21.2827	19.7617	20.3494	16.769	20.3317	12.0231	17.3069	9.84025	16.3514	21.8456	17.3438	12.2396	34.6284	28.7534	31.822	27.4594	14.2776	17.6119	16.0832	21.2193	1461	0.057223	-0.286427	-0.102418	0.715485	-0.128923	4.87943	7.63966	0.00024798	0.00186075
Pjv1_00012319-RA	3.28826	3.21742	3.17608	2.8225	3.16044	3.65942	4.08598	3.58064	2.91417	3.40078	2.88026	2.82824	3.17898	3.48165	3.38362	3.56936	4.35322	4.12433	5.19243	3.60191	2.79606	2.91681	3.36976	3.01261	6641	0.202722	-0.0662286	0.134823	0.469022	-0.0590356	4.52699	7.79122	0.000217636	0.00168235
Pjv1_00012320-RA	4.57185	2.79698	3.72943	3.96363	3.86022	2.96546	2.48992	2.90735	3.53872	2.18073	3.00897	3.31053	3.44859	3.34595	3.85803	2.32325	5.07147	4.06788	4.15314	4.09199	3.51772	3.32003	3.64642	4.02773	1611	-0.286612	-0.264898	-0.208204	0.213136	-0.0662983	2.60998	2.44426	0.065153	0.129175
Pjv1_00012321-RA	15.2766	10.263	13.1191	12.3453	12.6367	10.7437	12.7858	12.8674	12.6867	12.3616	10.0034	10.2804	10.9472	13.5096	12.1684	10.2429	14.3187	14.7617	15.4936	13.2988	14.6512	12.9365	12.4019	12.4304	1218	-0.0610072	-0.175973	-0.0902166	0.184725	0.0301992	3.9844	2.03407	0.112089	0.194791
Pjv1_00012322-RA	12.141	10.0804	11.8681	9.67695	11.3038	11.8493	12.4049	11.0827	13.0893	7.85942	11.8702	9.59685	9.32161	13.0109	9.09137	13.0248	11.4236	11.2775	10.5544	15.169	13.4872	14.0675	12.8289	11.4919	894	0.0792721	0.00795082	0.0683485	0.140676	0.232532	3.43914	0.745525	0.597699	0.678874
Pjv1_00012323-RA	0	0	0	0	0	0	0	0	0	0	0	0	0	0	0	0	0	0	0	0	0	0	0	0	NA	NA	NA	NA	NA	NA	NA	NA	NA	NA
Pjv1_00012324-RA	52.0822	33.6425	37.5531	29.4404	40.9051	38.8303	33.9581	38.4877	48.2271	36.9832	37.8393	25.9174	33.2462	38.0233	33.8121	38.0487	48.3321	50.3606	35.9743	28.4106	32.7379	33.2436	28.5681	37.5279	2022	-0.00926187	-0.0261859	-0.0814778	0.0975164	-0.221737	6.24292	0.698445	0.630192	0.705226
Pjv1_00012325-RA	0	0	0	0	0	0	0	0	0	0	0	0	0	0	0	0	0	0	0	0	0	0	0	0	NA	NA	NA	NA	NA	NA	NA	NA	NA	NA
Pjv1_00012326-RA	0	0	0	0.196734	0	0	0	0.172057	0.286577	0	0.125131	0.442943	0	0	0.456637	0	0.30013	0	0	0.359787	0.115163	0.276134	0.133588	0	NA	NA	NA	NA	NA	NA	NA	NA	NA	NA
Pjv1_00012327-RA	0	0	0	0	0	0	0	0	0	0	0	0	0	0	0	0	0	0	0	0	0	0	0	0	NA	NA	NA	NA	NA	NA	NA	NA	NA	NA
Pjv1_00012328-RA	30.0594	29.9556	29.7377	30.069	27.0647	28.3759	29.8399	27.563	29.9812	27.8169	27.7161	26.2472	35.5633	30.5627	34.3365	27.5943	23.672	27.9402	26.1152	32.7882	28.8967	33.0639	24.1299	25.4673	1281	-0.0896858	-0.0890632	0.0979938	-0.112068	-0.110078	5.22305	1.24126	0.322926	0.427336
Pjv1_00012329-RA	1.12183	0.688332	1.10983	1.62574	0.858951	1.96727	1.30363	2.13272	2.13135	2.77282	1.96467	1.09809	2.19245	2.1272	4.52817	1.64113	0.992064	1.72411	1.89565	1.0406	2.37915	0.798652	1.43509	1.13806	1267	0.475046	0.789619	1.17394	0.349742	0.391774	1.24045	2.02673	0.113194	0.196061
Pjv1_00012330-RA	0.183284	0	0	0	0	0	0	0	0	0	0	0	0	0	0	0	0	0	0	0	0	0	0	0	NA	NA	NA	NA	NA	NA	NA	NA	NA	NA
Pjv1_00012331-RA	20.064	21.5473	18.2434	23.9103	25.469	19.8317	17.0742	21.907	19.978	21.6893	17.183	18.5272	15.9133	17.8204	14.1748	18.8078	17.6857	18.9989	15.2591	12.6828	21.3885	20.5575	22.0693	20.9224	1990	0.0154192	-0.112658	-0.303962	-0.363269	0.0159769	5.27797	3.45496	0.0181729	0.0491403
Pjv1_00012332-RA	0	0	0	0	0	0	0	0	0	0	0	0	0	0	0	0	0	0	0	0	0	0	0	0	NA	NA	NA	NA	NA	NA	NA	NA	NA	NA
Pjv1_00012333-RA	255.159	147.611	223.817	91.6129	244.029	160.385	227.675	150.5	312.649	200.983	246.194	211.068	571.871	310.635	401.9	329.962	609.036	337.036	613.281	930.797	391.003	216.335	132.865	199.012	1738	0.119995	0.444167	1.17749	1.79858	0.375727	9.09116	10.0591	3.61e-05	0.0004286
Pjv1_00012334-RA	0	0	0	0	0	0	0	0	0	0	0	0	0	0	0	0	0	0	0	0	0	0	0	0	NA	NA	NA	NA	NA	NA	NA	NA	NA	NA
Pjv1_00012335-RA	9.6429	14.463	9.53973	18.446	15.4697	7.23373	14.087	8.96239	10.4494	9.98766	8.47342	8.07545	16.5841	9.88015	2.3786	2.06897	8.59851	7.52395	3.41407	10.3076	18.5962	8.63021	13.2212	10.7607	201	-0.141043	-0.453859	-0.65641	-0.756361	0.0246191	1.31106	1.48084	0.235177	0.337778
Pjv1_00012336-RA	0	0	0	0	0	0	0	0	0	0	0	0	0	0	0	0	0	0	0	0	0	0	0	0	NA	NA	NA	NA	NA	NA	NA	NA	NA	NA
Pjv1_00012337-RA	0	0	0	0	0	0	0	0	0	0	0	0	0	0	0	0	0	0	0	0	0	0	0	0	NA	NA	NA	NA	NA	NA	NA	NA	NA	NA
Pjv1_00012338-RA	31.9344	31.1927	31.8175	35.3265	35.0047	32.8831	32.1665	27.2513	27.5768	32.2227	33.1851	33.2424	24.4313	31.564	24.809	33.6494	22.3862	17.439	21.4257	14.4119	36.3741	29.6232	34.8128	32.1802	1137	-0.0332511	-0.0371097	-0.1575	-0.773086	0.024925	5.08456	11.0167	1.82e-05	0.00025514
Pjv1_00012339-RA	7.22988	6.74852	5.02198	5.88517	4.62709	4.94551	4.21351	4.93251	6.07237	3.58486	6.23868	4.14073	3.96834	4.39062	6.26082	4.95074	5.05023	6.00124	6.5355	7.39941	6.02878	8.60452	5.82776	4.07688	840	-0.409135	-0.225734	-0.363478	0.00449203	-0.0206329	2.35317	1.49658	0.230286	0.332459
Pjv1_00012340-RA	5.79029	5.82783	6.53231	5.66771	5.8668	5.06215	4.45201	7.36438	6.6048	6.70751	5.97383	8.75022	7.86181	5.68741	3.00691	4.90403	9.14052	8.85089	7.01333	9.18051	7.01461	4.77308	7.14725	7.22664	1272	-0.0585392	0.229807	-0.144601	0.522424	0.123253	3.12468	3.16205	0.0260482	0.0643438
Pjv1_00012341-RA	0	0	0	0	0	0	0	0	0	0	0	0	0	0	0	0	0	0	0	0	0	0	0	0.600803	NA	NA	NA	NA	NA	NA	NA	NA	NA	NA
Pjv1_00012342-RA	17.6964	15.8231	18.2667	17.8606	17.8904	14.7564	16.1256	16.1555	15.8858	14.3704	17.5178	14.7196	16.658	17.9708	18.4679	15.7268	24.1492	20.0625	20.3903	20.4019	16.4806	16.7126	16.8504	16.7972	3702	-0.101975	-0.13983	-0.00442051	0.29313	-0.0670746	6.0219	7.69658	0.000236078	0.00179608
Pjv1_00012343-RA	0.148114	0.13329	0.0586118	0.188887	0.35642	0.0476184	0.216375	0.123895	0.0687865	0.230115	0.12014	0.159478	0.127365	0.422755	0.219211	0.190675	0.0720395	0.0385224	0.11799	0.215897	0.193496	0.165699	0.160323	0.165283	NA	NA	NA	NA	NA	NA	NA	NA	NA	NA
Pjv1_00012344-RA	0	0	0	0	0	0	0	0	0.0379421	0.12693	0.0662682	0.0586446	0	0	0	0.105175	0	0.0424974	0.0867763	0	0	0	0	0.0455845	NA	NA	NA	NA	NA	NA	NA	NA	NA	NA
Pjv1_00012345-RA	7.61071	8.93755	11.5835	9.73243	10.1634	8.33535	11.7596	11.1934	13.4001	11.6943	11.0237	13.2074	18.6987	12.2111	13.9252	22.3408	10.2712	14.1388	15.2125	28.8923	10.3796	8.60787	11.8592	12.1327	1545	0.12825	0.393532	0.807186	0.855536	0.173433	4.30842	4.63135	0.00466203	0.0175139
Pjv1_00012346-RA	9.65945	12.8253	13.4725	14.0097	10.9553	12.4729	15.3256	14.1289	8.73297	11.0709	12.1218	10.5142	14.6381	9.0395	10.5463	11.7216	6.1615	6.5896	10.5121	7.50163	11.1562	10.8063	14.6551	12.4799	1632	0.0798001	-0.225229	-0.145958	-0.69006	-0.0286067	4.22525	4.74291	0.0041261	0.0159603
Pjv1_00012347-RA	17.9561	17.1689	12.913	10.0183	19.6934	19.9829	12.359	16.5605	22.291	23.337	18.626	14.8721	23.161	32.1457	25.5531	15.3364	31.7427	30.266	25.8573	26.4755	18.56	24.9554	12.484	18.3035	1871	0.235727	0.436204	0.754253	0.975275	0.338664	5.27012	5.5701	0.00172752	0.00833745
Pjv1_00012348-RA	0	0	0.271406	0	0	0	0	0	0	0	0	0	0	0	0	0	0	0	0	0	0	0	0	0	NA	NA	NA	NA	NA	NA	NA	NA	NA	NA
Pjv1_00012349-RA	0	0	0	0	0	0	0	0	0	0	0	0	0	0	0	0	0	0	0	0.937057	0	0	0	0	NA	NA	NA	NA	NA	NA	NA	NA	NA	NA
Pjv1_00012350-RA	0	0.336465	0	0	0	0.480814	0	0	0	0	0	0	0	0	0	0	0	0	0	0	0	0	0.323764	0	NA	NA	NA	NA	NA	NA	NA	NA	NA	NA
Pjv1_00012351-RA	0	0	0	0	0	0	0	0	0	0	0	0	0	0	0	0	0	0	0	0	0	0	0	0	NA	NA	NA	NA	NA	NA	NA	NA	NA	NA
Pjv1_00012352-RA	0.490845	1.1043	0.971186	0.58684	0.442935	1.18354	1.34448	0.684308	0.712361	0.476619	0.62209	1.10105	0.527605	1.34711	0	0.789862	0.74605	0.159577	1.14045	1.60982	0.68704	0.960961	0.531305	0.855845	NA	NA	NA	NA	NA	NA	NA	NA	NA	NA
Pjv1_00012353-RA	59.8683	68.1069	54.7306	68.3005	53.8793	61.1007	54.3972	61.4863	59.6275	57.8514	54.8172	71.3346	39.5052	67.7401	66.9195	53.8504	51.5103	51.4418	50.0802	38.6284	45.5768	53.9921	55.4858	57.4721	1336	-0.120977	-0.0315031	-0.114038	-0.381403	-0.246866	6.24931	2.23824	0.0854465	0.158509
Pjv1_00012354-RA	1.11153	0.625174	0.412362	0.885939	0.167172	1.56342	0.253717	0.387406	0.967892	0	0.84524	0.498668	0	0.762638	1.02817	1.34149	0.675777	0.903413	0.737879	1.6202	0.518604	0.621746	0.902362	0.77523	NA	NA	NA	NA	NA	NA	NA	NA	NA	NA
Pjv1_00012355-RA	9.30185	11.0702	11.9364	12.5716	11.5163	10.8352	11.6932	10.2429	9.31287	6.54512	11.0715	10.0397	8.11471	13.6153	8.23018	8.67735	10.6549	9.90502	10.1126	13.7552	11.0701	10.4062	10.7982	10.4365	1917	-0.017573	-0.228013	-0.139339	-0.00673822	-0.0741847	4.37463	0.67604	0.645935	0.718318
Pjv1_00012356-RA	9.8991	15.7554	10.5225	9.90454	13.1776	20.4834	11.5382	16.2966	13.3272	19.2244	16.7636	21.166	11.7724	14.9134	11.6895	17.9631	9.73185	11.0928	13.5624	22.4115	12.4801	9.07157	8.32129	10.1358	1227	0.412873	0.60161	0.31666	0.298529	-0.210095	4.09971	3.00955	0.0315231	0.074302
Pjv1_00012357-RA	13.9514	12.6692	14.4545	12.8586	12.6964	14.1084	12.9697	13.0847	16.0213	13.5963	12.1393	10.3786	11.997	13.6448	16.1431	15.3479	17.581	17.1531	14.4816	13.5327	13.634	14.6996	12.4655	14.2947	2547	-0.0330778	-0.0407926	0.0910234	0.223377	0.0205623	5.16315	1.58466	0.204693	0.304374
Pjv1_00012358-RA	47.1548	51.3369	53.4065	54.4329	47.7367	48.9655	49.2896	52.4412	50.721	57.2615	52.3169	67.3077	46.6081	49.9809	52.1417	62.1002	47.8472	48.3523	47.7826	51.1954	50.1724	47.1747	59.138	56.8545	1192	-0.0570848	0.149224	0.0428103	-0.0736579	0.0413548	5.96666	1.33315	0.286163	0.390542
Pjv1_00012359-RA	1.72134	1.74269	1.53263	1.09759	1.79495	2.30586	1.15254	2.07981	1.93192	2.00574	1.97798	1.95637	2.2203	2.39357	0.636899	0.923317	2.30235	3.73079	3.19955	1.50545	1.87395	2.18246	1.6148	2.64119	2252	0.255536	0.352524	0.142269	0.80467	0.4056	2.27097	1.94444	0.126354	0.21278
Pjv1_00012360-RA	0	0	0	0	0	0	0	0	0	0	0	0	0	0	0	0	0	0	0	0	0	0	0	0	NA	NA	NA	NA	NA	NA	NA	NA	NA	NA
Pjv1_00012361-RA	128.526	125.917	117.44	124.357	126.393	124.295	114.781	127.965	126.03	114.824	125.89	121.555	109.583	104.356	105.56	105.49	113.773	105.852	104.565	92.6263	115.808	116.621	111.47	117.945	2251	-0.00979632	-0.0124834	-0.212895	-0.246068	-0.111334	8.03153	4.97926	0.00319756	0.0132303
Pjv1_00012362-RA	128.283	154.582	142.036	177.149	130.792	139.673	129.044	145.831	93.088	112.977	119.858	170.648	78.5652	127.113	104.864	133.82	95.9033	98.9296	98.28	76.1004	124.403	132.04	159.242	146.43	693	-0.142444	-0.265411	-0.413151	-0.697291	-0.104717	6.45706	4.82329	0.00378128	0.0149582
Pjv1_00012363-RA	0	0.407151	0	0	0	0	0	0.504605	0	0	0.733962	0	0	0	0	1.16488	0	0	0	0	0	0	0.783564	0	NA	NA	NA	NA	NA	NA	NA	NA	NA	NA
Pjv1_00012364-RA	35.8461	26.2838	27.2932	13.4628	24.6133	32.5822	26.9028	13.9981	30.6148	36.8118	21.5975	13.1349	18.1558	23.3842	22.221	20.2344	19.6255	19.2807	17.1931	10.8058	17.863	29.6041	21.3303	42.5405	1377	-0.0880461	-0.0448347	-0.278346	-0.622687	0.0867455	5.03685	1.29958	0.299119	0.403128
Pjv1_00012365-RA	11.3485	11.3923	10.9428	12.4802	10.5433	14.6633	13.5095	13.5183	12.4255	8.64829	10.9966	9.66707	9.57343	11.3544	8.2385	10.4023	10.2184	13.9173	9.82232	7.43343	13.0026	10.687	12.9059	13.0246	1799	0.174899	-0.107588	-0.184313	-0.146039	0.0991037	4.38152	1.78761	0.15591	0.248565
Pjv1_00012366-RA	8.42002	11.6574	12.1745	5.67867	8.18264	8.32928	16.5584	13.5447	14.2879	16.352	14.4475	13.3666	19.4936	13.8651	23.9649	14.5917	15.3574	13.8976	12.899	11.8013	7.55486	8.6951	7.71192	8.58291	399	0.247038	0.58502	0.840171	0.488469	-0.258836	2.35832	5.59514	0.00168412	0.008184
Pjv1_00012367-RA	0	0	0	0	0	0	0	0.186484	0	0	0	0	0	0	0	0	0	0	0	0	0	0.149644	0	0	NA	NA	NA	NA	NA	NA	NA	NA	NA	NA
Pjv1_00012368-RA	0	0	0	0	0	0	0	0	0	0	0	0	0	0	0	0	0	0.278665	0	0	0	0	0	0	NA	NA	NA	NA	NA	NA	NA	NA	NA	NA
Pjv1_00012369-RA	0	0	0	0	0	0	0	0	0	0	0	0	0	0	0	0	0.161644	0	0	0	0	0	0	0	NA	NA	NA	NA	NA	NA	NA	NA	NA	NA
Pjv1_00012370-RA	56.1613	50.8365	51.2197	40.9164	53.3192	50.0764	50.0757	37.3133	57.5641	40.9002	48.2676	53.5412	33.0134	43.1091	36.5271	23.2996	58.4192	47.0726	43.6902	51.4841	53.6346	57.4297	59.6034	44.6777	589	-0.0693096	0.029417	-0.509998	0.0122829	0.102425	4.84653	3.52079	0.0167801	0.0463097
Pjv1_00012371-RA	0	0	0	0	0	0	0	0	0	0	0	0	0	0	0	0	0	0	0	0	0	0	0	0	NA	NA	NA	NA	NA	NA	NA	NA	NA	NA
Pjv1_00012372-RA	7.92881	11.0095	10.6221	11.5202	9.53988	10.0238	8.82292	10.8812	7.95905	8.501	10.3001	10.375	7.8124	11.8322	7.6398	13.6893	4.87071	5.69245	7.73075	5.17672	10.9824	12.1503	14.5275	11.8663	3129	-0.0610183	-0.125463	0.0375619	-0.797296	0.266314	4.93757	8.38928	0.000131814	0.00115325
Pjv1_00012373-RA	1.80954	3.39257	2.2543	2.13673	2.41914	2.90882	2.57007	5.41927	2.87908	2.3428	2.03857	3.00675	1.44079	2.86939	0.74393	4.52962	1.95583	2.96327	2.84742	2.34459	2.56411	2.6242	3.04688	2.61761	1928	0.477263	0.106077	0.0978761	0.0803457	0.170339	2.46902	0.629534	0.679082	0.745896
Pjv1_00012374-RA	31.6071	30.5393	39.4603	45.0543	30.0786	36.2183	37.218	45.3967	30.1341	38.3445	38.0202	32.7176	27.0424	33.7365	38.0005	33.0537	15.1019	19.0502	19.7666	12.7655	32.9855	29.8375	49.6383	29.6515	1623	0.0226786	-0.0679524	-0.136167	-1.12661	-0.0482054	5.72197	10.8446	2.05e-05	0.000279733
Pjv1_00012375-RA	2.13578	2.80295	3.87371	2.26976	0.856585	2.86104	3.25009	3.47385	1.23986	1.38259	3.24824	5.11032	1.53049	1.95387	3.95123	1.14563	0	0.462906	0.472608	1.03773	0.332164	0	3.46776	1.4896	NA	NA	NA	NA	NA	NA	NA	NA	NA	NA
Pjv1_00012376-RA	7.1786	8.92517	9.59365	11.4434	9.24336	10.1224	9.88902	10.8859	10.2355	5.86994	7.40615	7.23215	8.66383	8.57187	12.1156	11.3491	8.42252	11.4644	10.1998	11.1981	11.0469	10.1443	11.5873	8.43233	1026	0.121604	-0.204363	0.126914	0.168216	0.160208	3.35855	1.392	0.264703	0.368131
Pjv1_00012377-RA	27.6889	36.3382	36.3061	29.7761	30.671	36.3848	26.0836	34.9259	20.4113	26.4597	23.395	31.5484	21.7314	23.883	19.5142	15.5595	21.1094	22.0046	21.2987	20.8208	35.0653	31.2221	30.9228	27.2814	588	-0.0235696	-0.364132	-0.651475	-0.605055	-0.0696998	4.04531	8.05704	0.000173698	0.00140575
Pjv1_00012378-RA	240.355	255.317	272.433	358.323	241.483	287.84	241.553	297.857	191.85	245.839	214.337	323.802	187.43	232.413	239.975	244.566	153.164	132.492	159.765	100.738	249.73	229.009	301.261	239.129	2066	-0.0774449	-0.196197	-0.305211	-1.03901	-0.151732	8.92642	9.4005	5.91e-05	0.000630713
Pjv1_00012379-RA	42.3951	36.5285	32.5716	24.6242	40.9703	34.7998	35.0023	25.151	42.284	35.0352	33.0388	27.5181	36.3592	32.1825	29.6204	21.7729	40.7191	50.733	30.3892	19.2293	35.8781	38.3464	35.6378	42.1506	1146	-0.009598	0.0245956	-0.178837	0.0540745	0.144218	5.31648	0.429421	0.823298	0.863099
Pjv1_00012380-RA	48.1843	25.7175	25.2659	15.2237	42.1319	28.4934	23.12	21.6859	48.5518	30.3488	28.6818	18.6959	57.2366	23.5888	31.8554	30.7356	47.9448	25.685	24.1102	21.5135	42.1947	25.3337	32.1864	34.0096	1786	0.00651393	0.150573	0.295362	0.0577962	0.208621	5.81263	0.243598	0.938718	0.953488
Pjv1_00012381-RA	6.57409	7.26764	8.97069	7.40808	7.90989	8.38134	7.86522	6.32084	6.71157	5.28295	7.69984	7.52595	6.33542	7.09253	7.54893	8.02541	8.54502	6.48555	8.57784	7.76525	10.5768	8.74944	9.32441	8.37963	1140	0.00605681	-0.10605	-0.0505499	0.0585053	0.287545	3.21238	2.14621	0.0965382	0.174042
Pjv1_00012382-RA	7.95467	11.1306	10.5567	9.89698	14.2398	10.292	9.9201	8.92605	11.7135	9.79645	8.85217	14.2749	11.6786	8.73255	10.0501	6.86859	14.8625	9.58757	10.5613	9.8982	11.5868	8.46499	12.3905	9.20149	666	0.144961	0.185773	-0.104081	0.195803	0.0760285	2.88121	0.596155	0.703168	0.765793
Pjv1_00012383-RA	0	0	0	0	0	0	0	0	0	0	0	0	0	0	0	0	0	0	0	0	0	0	0	0	NA	NA	NA	NA	NA	NA	NA	NA	NA	NA
Pjv1_00012384-RA	57.6229	41.9035	42.035	23.196	45.2871	48.3412	38.6175	31.3764	56.315	55.0109	47.4083	43.5212	63.3981	51.7563	55.2757	37.4651	68.8867	64.0853	53.8369	45.2489	44.7179	36.0305	37.1716	38.4298	666	-0.0251376	0.286124	0.323158	0.487866	-0.0950994	4.97879	2.90154	0.0361325	0.0826144
Pjv1_00012385-RA	0.241298	0.135717	0	0.384651	0.435491	0.193942	0.440629	0	0.140078	0	0.244654	0.216509	0	0.397341	0.446404	0	0.440107	0	0	0.175862	0.225164	0.674865	0.391782	0	NA	NA	NA	NA	NA	NA	NA	NA	NA	NA
Pjv1_00012386-RA	51.7745	52.931	52.9716	57.4912	49.4275	48.6083	59.9319	57.6831	57.7144	49.2713	59.0751	53.6026	53.5907	61.6144	64.1286	51.2707	58.6503	64.0681	67.9569	80.7361	51.9603	48.5979	48.8573	49.3811	1752	0.00139324	0.0448998	0.113686	0.341155	-0.121124	6.63177	5.41465	0.0020254	0.00939244
Pjv1_00012387-RA	7.33134	6.70066	7.2529	7.30428	6.89141	6.62909	5.43872	8.30451	6.5613	10.3817	7.82047	8.35977	7.2237	7.88059	10.1723	9.58547	7.42876	7.24973	9.53093	9.68459	7.41126	7.17654	8.51431	8.09593	1692	-0.0618263	0.180967	0.285307	0.248757	0.117322	3.75922	1.64428	0.188972	0.286733
Pjv1_00012388-RA	51.5704	41.8609	36.4885	22.4922	82.5005	85.419	67.3516	45.7837	78.2688	99.0299	89.0983	61.5979	42.927	35.3268	56.4804	39.568	59.9979	37.663	43.3822	36.5632	72.6841	31.4774	46.4434	35.795	1566	0.874041	1.10457	0.186013	0.220901	0.278943	6.41087	6.06766	0.00105216	0.00571436
Pjv1_00012389-RA	0	0	0	0	0	0	0	0	0	0	0	0	0	0	0	0	0	0	0	0	0	0	0	0	NA	NA	NA	NA	NA	NA	NA	NA	NA	NA
Pjv1_00012390-RA	13.8734	12.6443	10.6193	15.1741	10.6002	12.8599	11.2801	12.4237	11.5222	11.013	10.8835	14.9014	10.885	10.0051	9.36714	11.7328	10.5895	9.48159	11.6971	10.6278	13.4183	14.7275	18.415	12.4304	1276	-0.146455	-0.0983445	-0.308142	-0.291338	0.173913	3.99545	3.45698	0.0181285	0.0490284
Pjv1_00012391-RA	2.00679	1.37954	1.87502	2.84357	2.54869	0.89608	1.83228	5.28464	4.0127	0.866057	3.05205	1.00035	1.43805	1.59108	4.1251	4.30573	0.271127	0.724913	0.592086	1.30008	1.66455	1.12252	1.56882	3.88786	1159	0.437399	0.355932	0.427191	-1.4659	0.000911394	1.44558	2.60689	0.0527197	0.11001
Pjv1_00012392-RA	4.99381	1.40438	0.926321	0.497538	4.88192	3.01031	2.27977	2.17565	9.05938	1.21227	2.21518	0.560098	21.4712	8.22323	2.30966	6.02699	29.9815	8.92939	10.7741	5.45938	9.0286	8.03089	2.36489	3.04755	414	0.591572	0.861435	2.08091	2.7146	1.43039	1.53739	4.57678	0.00495108	0.0183498
Pjv1_00012393-RA	12.0627	10.9881	10.3771	10.2416	11.4374	12.7514	11.1334	9.23112	11.4173	10.6945	9.37226	10.1176	13.5298	11.0832	14.0689	10.7605	9.08751	11.424	8.44293	8.02703	10.0327	10.3411	10.2895	12.894	1971	0.0232413	-0.0667182	0.168764	-0.234531	-0.0171396	4.43007	1.98112	0.120306	0.205137
Pjv1_00012394-RA	0	0	0	0	0	0	0	0	0	0	0	0	0	0	0	0	0	0	0	0	0	0	0	0	NA	NA	NA	NA	NA	NA	NA	NA	NA	NA
Pjv1_00012395-RA	0	0	0	0	0	0	0	0	0	0	0	0	0	0	0	0	0	0	0	0	0	0	0	0	NA	NA	NA	NA	NA	NA	NA	NA	NA	NA
Pjv1_00012396-RA	0	0	0	0	0	0	0	0	0	0	0	0	0	0	0	0	0	0	0	0	0	0	0	0	NA	NA	NA	NA	NA	NA	NA	NA	NA	NA
Pjv1_00012397-RA	0	0.159378	0	0	0	0	0	0	0	0	0	0	0	0	0	0	0	0	0	0	0	0	0.153362	0	NA	NA	NA	NA	NA	NA	NA	NA	NA	NA
Pjv1_00012398-RA	0.295011	0	0	0	0.354955	0.474227	0	0	2.05511	0	3.29026	1.05882	0	0.97158	0	2.84837	0	0.383641	0	0.430019	0	0	0.319329	4.11509	NA	NA	NA	NA	NA	NA	NA	NA	NA	NA
Pjv1_00012399-RA	0.579439	0.325903	0.382159	0	0.58098	0.15524	0.17635	0.269273	0.560625	0	0.0979164	0	0.415223	0.636102	0.714647	0.310809	0.352283	0.125587	0	0.140769	0.270349	0.540194	0.418135	0.269419	NA	NA	NA	NA	NA	NA	NA	NA	NA	NA
Pjv1_00012400-RA	0	0	0	0	0	0	0	0	0	0	0	0	0	0	0	0	0	0	0	0	0	0	0	0	NA	NA	NA	NA	NA	NA	NA	NA	NA	NA
Pjv1_00012401-RA	12.6772	14.1119	14.3705	15.6828	14.8559	15.4961	18.9296	16.7533	11.5756	8.20652	12.4518	13.0337	31.2276	12.0323	16.6125	17.6375	22.4799	11.6774	15.2534	12.8966	20.3321	13.813	17.4386	13.6309	1957	0.214388	-0.28569	0.409764	0.143433	0.197377	4.93251	2.03261	0.112308	0.194987
Pjv1_00012402-RA	40.5482	20.8486	29.7845	20.39	39.993	34.129	25.4229	22.9274	50.816	40.5559	44.4647	35.6019	41.5273	35.2477	40.244	35.0052	35.9732	24.894	28.8816	23.3375	40.3542	25.5042	28.35	28.7657	1485	0.127864	0.626851	0.441237	0.0184777	0.126493	5.62405	3.14044	0.0267585	0.0656864
Pjv1_00012403-RA	16.4583	14.9686	17.3215	17.3046	17.6958	20.2645	22.3807	20.5042	21.9546	19.0415	22.3679	36.4474	18.0673	16.1456	23.3219	12.397	22.1413	25.5012	24.6409	17.865	16.0114	17.6288	20.0892	16.6076	369	0.283386	0.616769	0.0624336	0.457267	0.0846241	2.94101	3.72262	0.0131763	0.0386341
Pjv1_00012404-RA	0.71786	0	0	0	0.431862	0	0.327717	0.2502	1.25019	1.39411	0.545884	0.96617	0.771622	0.39403	0	0	0.436439	0.233382	0.238273	0.261595	1.33973	0.200772	0.388517	0.500669	NA	NA	NA	NA	NA	NA	NA	NA	NA	NA
Pjv1_00012405-RA	0	0	0	0	0	0	0	0	0	0	0	0	0	0	0	0	0	0	0	0	0	0	0	0	NA	NA	NA	NA	NA	NA	NA	NA	NA	NA
Pjv1_00012406-RA	11.1802	9.90536	10.669	10.7249	11.9043	11.2921	11.2016	8.68995	8.50055	12.6815	10.8341	12.6061	8.08254	12.0562	12.8128	10.8264	10.3462	10.9364	11.8224	13.7007	8.21686	10.8472	6.21151	10.6268	1306	0.0176238	0.0525981	0.0762317	0.14276	-0.25741	3.83479	1.37061	0.272322	0.376112
Pjv1_00012407-RA	14.7233	6.546	7.97652	3.91174	14.172	16.68	11.5226	6.64666	29.4674	25.3255	26.7996	14.2173	12.6608	11.0833	9.5983	9.02576	13.2992	8.57041	10.5187	6.54059	9.55183	6.66699	9.03096	8.41059	1843	0.533407	1.5165	0.336427	0.215446	-0.00993384	4.50718	8.18583	0.000155958	0.00130599
Pjv1_00012408-RA	2.15901	1.78713	1.89411	2.53255	1.32336	2.02997	1.7853	2.04451	2.36481	2.84799	2.31295	1.75446	1.75148	1.92294	3.31594	2.62208	1.98131	3.70821	2.59607	2.85017	1.86261	1.50389	1.76376	1.19327	3172	-0.220088	0.140145	0.180371	0.425052	-0.386459	2.82646	3.81426	0.0118223	0.0354723
Pjv1_00012409-RA	1.17736	0.9933	0.727975	1.87682	0.885366	1.18287	0.537487	2.4621	0.512608	0.571617	1.34295	0.528202	0.632765	1.13093	2.17813	0.947294	0.894751	0.574151	1.36776	1.0726	0.823979	0.65857	1.75231	1.02643	NA	NA	NA	NA	NA	NA	NA	NA	NA	NA
Pjv1_00012410-RA	8.24418	8.13825	6.32504	8.04613	3.4414	9.19556	8.90982	7.27144	6.64165	3.92094	7.16473	5.13278	12.2977	30.8451	6.84777	9.74677	11.252	12.6901	12.7327	9.80982	8.47797	7.71718	10.0165	5.39784	768	-0.122707	-0.329607	1.13864	0.606106	0.0491407	2.90905	5.50168	0.00185234	0.00877612
Pjv1_00012411-RA	1.19643	0.67293	0.591816	0.953615	0.71977	0	1.09239	0	0.694552	0	0.606538	0	0	0	0	0	0	1.55588	0	0	0.55822	2.67696	0.647528	0	NA	NA	NA	NA	NA	NA	NA	NA	NA	NA
Pjv1_00012412-RA	0	0	0	0	0	0	0	0	0	0	0	0	0	0	0	0	0	0	0	0	0	0	0	0	NA	NA	NA	NA	NA	NA	NA	NA	NA	NA
Pjv1_00012413-RA	0	0	0	0	0	0	0	0	0	0	0	0	0	0	0	0	0	0	0	0	0	0	0	0	NA	NA	NA	NA	NA	NA	NA	NA	NA	NA
Pjv1_00012414-RA	0	0	0	0	0	0	0	0	0	0	0	0	0	0	0	0	0	0	0	0	0	0	0	0	NA	NA	NA	NA	NA	NA	NA	NA	NA	NA
Pjv1_00012415-RA	11.9869	8.45606	5.02486	1.61935	8.06685	3.91908	5.19401	3.1157	12.2661	8.68031	5.35584	2.91674	17.4707	8.92143	6.76555	7.19258	16.5518	8.98299	7.01333	6.81135	16.1147	8.63699	7.69703	8.50193	636	-0.443401	0.0664096	0.471498	0.502625	0.549694	2.48345	1.35076	0.279577	0.383849
Pjv1_00012416-RA	20.8936	16.622	16.5636	13.9305	17.0382	15.3245	18.6778	12.5708	19.7617	12.6511	15.707	9.08847	20.2382	18.1401	18.4449	10.9942	39.992	32.9303	30.9836	23.2179	17.1245	22.13	15.1131	20.9441	6506	-0.101408	-0.233789	0.00342854	0.906036	0.137031	6.96849	8.53768	0.00011677	0.00105224
Pjv1_00012417-RA	1.07455	2.7197	1.94893	1.57019	2.26256	2.15916	2.77981	1.74776	1.87139	2.43462	1.90662	1.28555	1.92504	2.06435	1.32529	2.01735	1.52436	2.44541	1.66445	1.56631	1.58762	2.30408	0.872346	1.7487	1443	0.27562	0.00222987	0.0519111	-0.0158788	-0.18149	1.60008	0.543415	0.741479	0.796219
Pjv1_00012418-RA	0	0	0	0	0	0	0	0	0	0	0	0	0	0	0	0	0	0	0	0	0	0	0	0	NA	NA	NA	NA	NA	NA	NA	NA	NA	NA
Pjv1_00012419-RA	17.1341	16.0821	19.1641	16.3532	17.9894	16.1397	16.2419	17.3449	17.2324	19.2868	17.7043	16.6468	22.523	17.4318	21.8052	19.8448	23.5545	21.3592	20.213	22.9073	18.2289	17.8864	16.5973	16.2126	2368	-0.0231625	0.0459335	0.242462	0.361127	-0.00440844	5.46749	7.01167	0.000432682	0.00288785
Pjv1_00012420-RA	8.36937	8.84058	9.08761	10.901	9.82434	10.5825	12.1147	7.25698	9.71715	6.14466	9.83109	9.34117	13.604	11.4287	7.93055	8.70485	10.7352	10.751	10.9086	13.3897	12.048	11.0187	12.3184	10.5354	2532	0.0938729	-0.0363539	0.182153	0.309239	0.302948	4.72007	1.80507	0.152301	0.244264
Pjv1_00012421-RA	11.0991	10.7132	10.1302	9.87384	10.5973	12.3741	10.0685	10.2825	12.3876	9.8735	12.0884	8.9951	11.2376	12.0272	12.7175	12.4448	16.6739	20.7192	15.972	18.1616	11.7268	11.6157	11.3164	12.1359	3609	0.0477812	0.0726188	0.221768	0.778665	0.152957	5.48881	19.2625	1.77e-07	7.4e-06
Pjv1_00012422-RA	0	0	0	0	0	0	0	0.307938	0	0	0	0	0	0.24248	0	0	0	0	0	0	0	0	0	0	NA	NA	NA	NA	NA	NA	NA	NA	NA	NA
Pjv1_00012423-RA	43.0716	51.3487	56.9843	59.1333	49.8397	54.164	65.2926	60.479	45.9401	39.2219	52.3422	55.104	64.6834	54.41	69.7704	50.7392	43.4769	47.1677	50.7556	59.1781	52.3071	40.6924	56.3257	39.6703	1254	0.124559	-0.106582	0.191417	-0.0629629	-0.159567	6.04934	1.83573	0.146164	0.237161
Pjv1_00012424-RA	0	0	0	0	0	0	0	0	0	0	0.261501	0	0	0	0	0	0	0	0	0	0	0	0	0	NA	NA	NA	NA	NA	NA	NA	NA	NA	NA
Pjv1_00012425-RA	98.2105	98.9179	103.424	110.085	96.2435	101.887	90.3246	104.272	91.4844	97.2204	97.5777	98.1982	89.384	97.1903	98.3606	109.974	81.5736	101.069	88.2768	98.4846	93.3722	90.4895	106.629	105.828	2163	-0.0656933	-0.0847853	-0.0445411	-0.146604	-0.0583287	7.73003	0.613495	0.690631	0.755315
Pjv1_00012426-RA	63.7887	70.039	71.3902	69.4117	67.7943	65.3884	75.0277	70.719	71.2092	61.5786	68.4116	56.7013	73.4463	70.2716	75.1849	60.1275	86.6594	92.2449	87.409	92.9266	65.3233	69.197	55.1891	62.9701	3472	0.0205975	-0.079624	0.0335517	0.39342	-0.127985	7.9485	9.44652	5.71e-05	0.000613975
Pjv1_00012427-RA	3.78871	2.91603	5.72089	1.90723	2.87908	3.20542	3.64131	3.614	3.70428	5.42154	3.43705	4.29409	1.71472	5.25373	5.16465	3.20881	5.33426	7.52008	6.08921	10.4638	4.27969	4.23852	2.37427	3.8941	648	-0.157459	0.118919	0.183926	0.982494	-0.00768628	1.67592	4.39526	0.00606003	0.0214783
Pjv1_00012428-RA	0.172978	0.194582	0	0	0	0.278061	0.631745	0.241157	0	0	0.175384	0.620832	0.743732	0.189894	0	0	0	0.449892	0	0.25214	0	0.387031	0.187237	0	NA	NA	NA	NA	NA	NA	NA	NA	NA	NA
Pjv1_00012429-RA	24.4287	22.4176	24.3793	26.3027	27.3298	18.2566	23.8696	22.406	21.8939	17.4784	25.203	23.4573	14.7414	19.7603	26.9575	31.7241	25.0138	20.6212	23.0449	21.5523	20.9957	19.418	22.4992	20.0268	603	-0.0807214	-0.106081	-0.0635608	-0.102815	-0.237343	3.81301	0.523249	0.756134	0.808134
Pjv1_00012430-RA	10.1043	8.95813	10.1656	11.8756	9.16955	10.3236	8.91287	8.8341	8.45061	9.64514	10.5053	11.0639	8.09973	7.99026	11.7228	9.0944	10.5162	10.6901	9.43619	12.1072	9.10909	7.95106	10.4737	12.5416	1509	-0.139613	-0.0376395	-0.162903	0.0661635	-0.0446553	3.93703	0.667682	0.651849	0.722853
Pjv1_00012431-RA	378.896	405.994	497.559	645.26	397.104	444.178	477.183	490.261	304.829	292.627	343.808	409.757	309.195	301.589	393.002	410.057	64.5947	72.5623	98.2719	80.9837	500.733	421.459	647.816	391.347	4298	-0.0940588	-0.502502	-0.436136	-2.60141	0.0171063	10.6199	43.5802	7.15e-11	1.89e-08
Pjv1_00012432-RA	14.0559	13.5236	13.3243	14.5534	12.2897	18.3082	14.5255	14.4922	13.9056	15.7989	12.1893	9.40824	10.1048	12.0069	10.0336	13.2366	10.4965	10.8144	12.9013	12.4512	13.4957	12.4887	15.1656	12.4826	2859	0.100747	-0.117877	-0.266413	-0.243045	-0.0537863	5.2339	2.19549	0.0904251	0.165628
Pjv1_00012433-RA	65.3287	60.2739	63.855	56.4394	68.635	59.6963	61.7175	56.0831	65.1776	51.7088	63.4793	51.8496	62.2023	57.781	63.1365	52.53	52.3727	52.2596	52.6436	48.0634	64.6531	57.9146	63.8878	59.6779	3135	-0.000909355	-0.0705331	-0.0519053	-0.254658	-0.00651884	7.53112	2.43968	0.0655445	0.129825
Pjv1_00012434-RA	18.2586	23.6988	30.1054	29.4791	23.9402	21.4485	24.7925	17.2964	20.6554	10.9104	13.7658	18.9033	34.2198	10.0221	22.5192	11.3006	18.5012	18.8735	15.5396	16.0369	33.4204	38.4959	49.6626	33.6319	552	-0.212922	-0.600129	-0.51138	-0.543346	0.611818	3.73059	7.32924	0.000325465	0.00230367
Pjv1_00012435-RA	1.31628	1.57939	2.08351	2.23816	1.47815	2.18644	1.68254	1.34573	1.57919	1.02251	1.64599	1.25979	1.32054	1.54133	1.1364	0.706048	1.60052	1.36938	1.39809	1.79075	1.9243	1.86524	1.80472	2.32569	2945	-0.106882	-0.298911	-0.512921	-0.21032	0.133708	2.37441	2.10357	0.102172	0.181395
Pjv1_00012436-RA	31.7243	36.99	35.5408	38.1018	41.1334	39.5863	41.5305	41.6028	28.5919	29.2576	32.6062	34.3142	31.7645	31.487	33.7671	35.8984	32.2339	31.0827	36.7347	31.8841	35.2805	36.4631	41.2386	37.1798	892	0.203423	-0.174148	-0.0905095	-0.101515	0.071699	4.99518	5.15929	0.00264209	0.0114267
Pjv1_00012437-RA	13.3963	8.2977	9.14286	7.16338	12.0377	11.9257	8.90256	7.4469	31.5994	29.1446	29.9591	14.987	12.3946	18.7087	19.7639	8.18626	10.9797	7.77326	7.99247	9.14553	10.1666	8.7739	7.06673	8.16052	3048	0.0765255	1.47593	0.656087	-0.0846052	-0.16798	5.3154	15.3559	1.26e-06	3.31e-05
Pjv1_00012438-RA	27.2213	24.0317	22.8394	17.8517	26.119	34.0647	21.3934	24.98	35.6055	24.7594	35.9847	34.3183	40.7417	35.7464	35.0606	27.1697	29.1192	29.5741	31.7952	41.1855	27.9735	22.5507	18.4623	18.9854	750	0.203318	0.533634	0.590539	0.512585	-0.0747499	4.44133	5.88909	0.00125421	0.00652882
Pjv1_00012439-RA	0.448663	0.504697	0.887724	0	1.61948	0	0.819294	2.502	0.520914	5.22791	3.18432	1.61028	0	0.985074	4.9802	0	3.2733	0.583454	2.38273	1.30798	2.51199	0	0.485646	0	NA	NA	NA	NA	NA	NA	NA	NA	NA	NA
Pjv1_00012440-RA	0	0	0	0	0	0	0	0	0	0	0	0	0	0	0	0	0	0	0	0	0	0	0	0	NA	NA	NA	NA	NA	NA	NA	NA	NA	NA
Pjv1_00012441-RA	0	0	0	0	0	0	0	0	0	0	0	0	0	0	0	0	0	0	0	0	0	0	0	0	NA	NA	NA	NA	NA	NA	NA	NA	NA	NA
Pjv1_00012442-RA	0	0	0	0	0	0	0	0	0	0	0	0	0	0	0	0	0	0	0	0	0	0	0	0	NA	NA	NA	NA	NA	NA	NA	NA	NA	NA
Pjv1_00012443-RA	0	0	0	0	0	0	0	0	0	0	0	0	0	0	0	0	0	0	0	0	0	0	0	0	NA	NA	NA	NA	NA	NA	NA	NA	NA	NA
Pjv1_00012444-RA	40.1313	51.0068	48.3563	46.7742	47.7155	47.6359	49.2547	41.1612	36.3949	36.2429	42.3156	40.4238	47.0156	38.6938	44.7754	43.1699	47.3349	44.7461	45.9743	50.0492	52.7539	50.8495	46.2012	45.2509	3545	-0.00580417	-0.249122	-0.0926892	0.0203331	0.0591769	7.3286	3.16522	0.0259456	0.064156
Pjv1_00012445-RA	4.8945	5.06533	4.06739	3.74511	3.76898	4.09129	7.1502	3.54829	5.45539	3.0417	2.38204	3.51334	2.52531	5.15821	0.724392	3.15047	2.14252	2.80058	1.29967	1.42688	4.38456	8.1039	2.96686	5.73494	660	0.0210487	-0.275171	-0.368541	-1.19099	0.225022	1.56873	3.26052	0.023057	0.0586513
Pjv1_00012446-RA	0.769136	0	0	0	0.925418	0	1.4045	0	1.78599	0	4.67901	2.76049	0	0.844349	2.84583	0	0	0	0	0	0	0	0	0	NA	NA	NA	NA	NA	NA	NA	NA	NA	NA
Pjv1_00012447-RA	0	0	0	0	0	0	0	0	0	0	0	0	0	0	0	0	0	0	0	0	0	0	0	0	NA	NA	NA	NA	NA	NA	NA	NA	NA	NA
Pjv1_00012448-RA	9.85537	2.46361	8.6666	10.4736	8.34445	7.04107	12.6643	5.08881	11.4425	7.0887	7.77191	3.93018	10.9858	6.81204	12.1551	9.39801	7.98906	6.64544	6.78473	7.98087	8.17461	7.75866	5.13633	8.65564	354	0.0608065	0.0192944	0.242819	-0.0798439	-0.0825178	1.64899	0.191787	0.962588	0.971142
Pjv1_00012449-RA	0	0	0	0	0	0	0	0	0	0	0	0	0	0	0	0	0	0	0	0	0	0	0	0	NA	NA	NA	NA	NA	NA	NA	NA	NA	NA
Pjv1_00012450-RA	0.712769	0.801789	1.00735	0.973905	0.490056	0.982087	1.30157	0.56783	0.472887	1.18648	0.309721	0.730909	1.3134	1.00603	1.13026	0	0.371438	0.662076	1.08152	0.445268	0.855146	1.93653	0.551088	1.27831	NA	NA	NA	NA	NA	NA	NA	NA	NA	NA
Pjv1_00012451-RA	0	0	0	0	0	0	0	0	0	0	0	0	0	0.0983026	0	0	0.217766	0.349345	0	0	0	0.100177	0	0	NA	NA	NA	NA	NA	NA	NA	NA	NA	NA
Pjv1_00012452-RA	0	0	0	0	0	0	0	0	0	0	0	0	0	0	0	0	0	0	0	0	0	0	0	0	NA	NA	NA	NA	NA	NA	NA	NA	NA	NA
Pjv1_00012453-RA	0	0	0.0593465	0	0	0	0	0	0	0	0.0608227	0	0	0	0	0	0	0	0	0	0	0.0671105	0	0	NA	NA	NA	NA	NA	NA	NA	NA	NA	NA
Pjv1_00012454-RA	0	0	0	0.278352	0	0	0	0	0	0	0	0	0	0	0	0	0	0	0	0	0	0	0	0	NA	NA	NA	NA	NA	NA	NA	NA	NA	NA
Pjv1_00012455-RA	0.946629	0.532428	0.702375	0	0	0.380424	0.86431	0.659868	0	0	0.239949	0	0	0.779399	0	0	0.863287	0.615512	0.628413	0	0.220834	0.264755	0.51233	0.330112	NA	NA	NA	NA	NA	NA	NA	NA	NA	NA
Pjv1_00012456-RA	77.1513	91.46	95.2738	73.4479	78.936	84.212	85.9099	72.0576	63.016	53.4361	62.9077	59.7371	102.299	71.4288	86.4371	78.6578	119.397	97.804	104.223	113.638	101.142	86.9147	76.0358	84.6644	2395	-0.0735035	-0.483771	0.0137798	0.37262	0.039986	7.65987	11.7622	1.1e-05	0.000174052
Pjv1_00012457-RA	0.453386	0	0	0	0	0	0	0.632084	0	1.76098	0.919384	0	1.94936	1.49317	0	2.91833	0.551292	0	0.601954	0	0.423072	0	0.490758	0.632425	NA	NA	NA	NA	NA	NA	NA	NA	NA	NA
Pjv1_00012458-RA	0	0	0	0	0	0	0	0	0.121673	0	0	0	0	0	0	0	0	0	0	0	0.0977904	0.117239	0.340307	0	NA	NA	NA	NA	NA	NA	NA	NA	NA	NA
Pjv1_00012459-RA	0	0	0	0	0	0	0	0	0	0	0	0	0	0	0	0	0	0	0	0	0	0	0	0	NA	NA	NA	NA	NA	NA	NA	NA	NA	NA
Pjv1_00012460-RA	0	0	0	0	0	0	0	0	0	0	0	0	0	0	0	0	0	0	0	0	0	0	0	0	NA	NA	NA	NA	NA	NA	NA	NA	NA	NA
Pjv1_00012461-RA	0.397279	0.111724	0.196514	0.31665	0.478002	0.957931	0.906828	0.138466	0.92251	1.54306	0.90631	0.356465	0	0.109032	0.734971	0.319648	0.724604	0.645791	0.527461	0.144772	0.0926791	0.333334	0.215013	0.554161	NA	NA	NA	NA	NA	NA	NA	NA	NA	NA
Pjv1_00012462-RA	89.5124	91.776	106.755	102.469	91.1649	88.3679	101.845	97.3203	97.2576	90.3779	107.862	99.0419	84.4138	88.048	89.5931	92.6738	89.2134	107.327	111.121	107.052	90.3129	99.7331	96.7335	99.6042	1777	-0.0461833	0.0269479	-0.127141	0.0928052	-0.0227367	7.43004	1.53571	0.218554	0.319634
Pjv1_00012463-RA	3.40039	3.82507	3.92468	3.6137	4.09132	3.64406	3.10469	2.37032	3.28998	0	2.87307	3.05106	0	1.2443	4.19385	3.64791	3.44557	1.47399	1.50488	4.95654	2.6442	5.07214	1.84034	3.16212	NA	NA	NA	NA	NA	NA	NA	NA	NA	NA
Pjv1_00012464-RA	0	0	0	0	0	0	0	0	0	0	0	0	0	0	0	0	0	0	0	0	0	0	0	0	NA	NA	NA	NA	NA	NA	NA	NA	NA	NA
Pjv1_00012465-RA	0	0	0	0	0	0	0	0	0	0	0	0	0	0	0	0	0	0	0	0	0	0	0	0	NA	NA	NA	NA	NA	NA	NA	NA	NA	NA
Pjv1_00012466-RA	0	0	0	0	0	0	0	0	0	0	0	0	0	0	0	0	0	0	0	0	0	0	0	0	NA	NA	NA	NA	NA	NA	NA	NA	NA	NA
Pjv1_00012467-RA	17.2287	16.5174	22.6612	20.286	17.1959	17.3093	20.7356	21.0168	25.6858	22.0523	22.8279	19.3234	18.5189	23.2119	20.283	27.7241	32.1378	22.4046	24.9537	27.1108	20.4613	21.4644	19.7084	20.4819	660	-0.0116285	0.247802	0.252459	0.481978	0.0915239	3.87856	4.08528	0.00862056	0.0280461
Pjv1_00012468-RA	0.463136	1.56293	0	1.47657	0.557241	1.48897	0	0	0	0	0	2.49334	0	1.01685	0	2.98109	2.25259	0.602275	1.8447	1.35017	0.43217	1.03624	0	0	NA	NA	NA	NA	NA	NA	NA	NA	NA	NA
Pjv1_00012469-RA	2.06801	1.84499	3.24519	1.93249	1.28701	3.09504	2.21372	3.28077	1.4903	1.1079	1.73526	2.55939	0.919815	2.19195	3.95777	2.06554	0.346839	1.02008	1.32549	1.03945	1.8632	1.91465	2.62442	2.48677	1812	0.0907533	-0.364623	0.0048725	-1.29685	-0.0609912	1.9786	3.65319	0.0143126	0.0412022
Pjv1_00012470-RA	65.8743	69.2564	60.407	63.0059	62.7978	55.797	59.2205	61.1077	66.7751	70.8536	63.451	66.8362	56.6461	52.8463	54.372	54.6329	55.1454	47.7746	56.5128	49.1183	55.3229	63.2078	57.3177	58.6667	510	-0.11432	0.0546468	-0.237527	-0.303675	-0.148965	4.94089	6.15876	0.000962896	0.00533769
Pjv1_00012471-RA	20.4097	21.2814	19.9608	21.8386	20.1837	21.7973	22.6341	21.7628	20.3962	18.6418	22.6307	19.4	25.6447	23.3263	26.8963	21.2955	23.0606	26.2384	27.407	24.8596	20.48	29.8183	23.3026	24.9594	2773	0.047128	-0.0251194	0.225675	0.289239	0.231804	5.99422	3.78945	0.0121735	0.036278
Pjv1_00012472-RA	118.769	118.661	107.548	82.8446	95.113	91.0033	69.9392	98.3421	113.79	118.708	86.2954	93.03	136.951	145.39	165.092	173.483	199.455	217.338	140.053	716.363	74.1263	93.3411	50.8096	85.2637	1002	-0.272752	-0.0519879	0.546656	1.57852	-0.505554	7.15189	12.5453	6.62e-06	0.000117682
Pjv1_00012473-RA	74.8663	101.307	96.3778	94.3767	78.5831	96.1767	104.679	91.0546	71.8293	88.8175	84.9594	109.897	80.1365	85.1104	79.3934	76.1154	81.7015	62.122	68.4148	78.3073	110.929	109.687	90.362	93.0699	825	0.0111164	-0.0374276	-0.179059	-0.330008	0.132516	6.18922	3.43456	0.0186293	0.0500254
Pjv1_00012474-RA	12.7658	16.9286	10.3703	16.0483	14.8602	19.1862	14.4038	16.2057	11.6886	15.3184	13.1538	17.6937	20.527	17.7741	7.29629	26.054	39.3742	28.4782	43.9571	31.7696	26.6331	30.5367	30.4448	29.2439	1245	0.21047	0.0419837	0.376054	1.36911	1.05803	4.76008	14.9823	1.55e-06	3.89e-05
Pjv1_00012475-RA	0	0	0	0	0	0	0	0	0	0	0.474682	0	0	0	1.73224	0	0	0	0	0	0	0	0	0	NA	NA	NA	NA	NA	NA	NA	NA	NA	NA
Pjv1_00012476-RA	10.1862	11.5747	10.6911	13.2705	12.3182	13.2157	10.5751	13.7685	11.7065	9.43912	11.8482	10.2068	13.7836	13.6231	10.7137	11.9816	9.30512	10.0861	10.984	9.57193	12.7861	12.7839	14.4959	10.963	2499	0.131032	-0.0509602	0.154249	-0.184055	0.157543	4.8852	2.96814	0.033212	0.0775162
Pjv1_00012477-RA	12.6659	15.4976	12.8602	14.346	12.8333	15.8954	12.1732	15.7994	12.3837	17.2616	12.1662	16.7481	14.8088	13.9045	12.3327	15.7334	9.18662	10.1139	10.0308	8.09753	13.0632	14.7912	14.6721	12.5533	1163	0.0365874	0.0594225	0.0469261	-0.553843	-0.0111886	3.97631	5.88998	0.00125311	0.00652481
Pjv1_00012478-RA	179.043	195.88	226.246	258.935	191.141	213.884	205.3	234.797	182.578	200.474	195.477	264.251	194.276	208.806	199.235	253.771	157.661	160.022	186.495	153.725	217.819	198.802	236.139	209.015	1447	-0.0266588	-0.0182567	0.00527005	-0.380586	-0.00432573	8.21714	2.7608	0.0432358	0.0947261
Pjv1_00012479-RA	5.30112	5.59049	3.9333	8.97865	5.18234	7.45631	3.6301	4.61908	2.30805	1.28687	5.71079	4.75653	7.12267	7.63811	3.67768	14.9284	6.84874	6.89374	10.1175	5.31239	8.6567	6.67182	9.68304	12.4782	390	-0.139545	-0.55431	0.539884	0.344567	0.674915	1.55769	3.11023	0.0277858	0.0675978
Pjv1_00012480-RA	9.17502	12.6144	9.83326	13.0008	10.7327	13.11	10.2387	10.6594	12.1321	10.8889	12.6619	8.68981	12.0537	10.6318	15.0879	13.1239	13.0157	11.2686	14.2118	10.7734	12.3667	17.9626	12.1383	13.5092	507	0.0149546	0.0374671	0.171677	0.164322	0.329997	2.69283	1.20282	0.339544	0.444331
Pjv1_00012481-RA	47.3788	52.276	52.2543	43.003	45.1864	56.7259	45.9494	42.771	42.4627	54.2969	47.8846	49.0882	35.0885	43.0529	43.3364	37.2087	45.7572	43.3353	48.5576	43.177	49.1469	53.1729	48.994	55.6534	1710	-0.0356198	-0.00559904	-0.281143	-0.10325	0.0776279	6.3361	2.98182	0.0326439	0.0764398
Pjv1_00012482-RA	5.3159	3.89049	4.24524	2.34823	7.89873	8.39082	5.78927	4.73241	8.10535	9.32862	9.12377	5.287	3.71756	4.95686	4.38405	3.50417	4.08858	4.08114	4.4643	4.66787	4.99036	3.61838	3.32767	4.3776	4035	0.744141	0.995306	0.0917238	0.117997	0.0216501	4.41374	8.68725	0.000103474	0.000961604
Pjv1_00012483-RA	9.44079	9.22535	8.86807	7.49942	9.02607	9.70853	10.4483	7.48938	12.2528	11.8525	13.0529	9.75439	10.5237	8.82859	9.64431	10.7418	8.77388	7.19263	8.39847	12.1396	10.5596	9.35258	9.22119	10.3312	4065	0.0573842	0.430427	0.17837	0.059928	0.160628	5.32111	2.7515	0.0437545	0.0955156
Pjv1_00012484-RA	0	0	0	0	0	0	0	0	0	0	0	0	0	0	0	0	0	0	0	0	0	0	0	0	NA	NA	NA	NA	NA	NA	NA	NA	NA	NA
Pjv1_00012485-RA	41.1373	35.0295	35.5248	26.2857	35.7395	38.9748	34.7273	29.8771	41.7584	41.284	39.1464	31.1374	43.7241	46.9892	38.9027	33.4687	42.6853	39.0761	39.2086	25.1243	43.8554	47.1141	35.2619	37.5068	2249	0.00855313	0.157359	0.253559	0.0859655	0.236284	6.41083	1.03985	0.418642	0.519521
Pjv1_00012486-RA	12.8611	13.8929	14.6527	11.6202	11.4522	13.9569	13.6504	11.3925	13.4228	18.3944	15.3938	15.081	10.5803	18.2984	15.6331	11.3566	12.0252	15.8797	14.733	16.2428	13.9942	15.0633	10.353	10.4272	2783	-0.0795812	0.224671	0.113772	0.153402	-0.0978534	5.27398	1.44902	0.24537	0.348348
Pjv1_00012487-RA	28.0568	28.7254	27.8651	25.3327	30.7248	28.8929	24.8165	27.0445	27.1034	37.0344	24.5578	25.7645	26.8595	33.688	28.3859	34.567	25.8532	28.5046	22.1176	23.8032	33.4421	25.7479	28.2342	31.7982	1179	0.0186078	0.0368778	0.189169	-0.128508	0.106938	5.07174	1.51855	0.223625	0.325252
Pjv1_00012488-RA	196.778	131.419	135.213	66.8652	264.536	269.256	204.856	144.822	341.883	371.216	364.922	293.261	333.462	288.646	263.527	278.6	197.853	100.857	134.554	200.043	205.95	102.984	106.804	92.0839	918	0.73021	1.37646	1.14137	0.257826	-0.0735002	7.60496	9.86151	4.17e-05	0.000480632
Pjv1_00012489-RA	3.29684	4.06749	5.05017	4.06876	3.96673	2.73529	5.04928	5.18933	3.5808	5.36991	4.0975	4.19866	6.85886	5.60398	5.11546	6.84547	4.26741	5.53201	4.37717	6.20077	3.77109	3.33133	4.60465	4.30205	1215	0.0349298	0.020331	0.554032	0.304864	-0.0538284	2.54647	2.60886	0.0525851	0.109824
Pjv1_00012490-RA	2.01636	1.70114	2.49348	1.07142	1.81955	2.16085	3.37519	2.34257	2.34107	0	2.21477	1.80921	0.722455	2.76692	1.86515	4.32626	2.04315	2.62213	1.33854	2.44927	1.25436	0.939896	1.63692	1.17192	769	0.335723	0.010616	0.46227	0.172644	-0.575321	0.898378	1.54049	0.21716	0.318248
Pjv1_00012491-RA	0	0	0	0	0	0	0	0	0	0	0	0	0	0	0	0	0	0.414901	0.423597	0	0	0	0	0	NA	NA	NA	NA	NA	NA	NA	NA	NA	NA
Pjv1_00012492-RA	11.7641	10.8855	8.54093	10.1327	12.0997	12.2004	10.9143	7.93586	12.2266	11.7916	10.3886	10.7258	11.0135	14.8933	10.8818	9.15996	9.45939	7.27904	10.5806	13.5522	10.5349	9.65829	10.0638	10.4545	1362	0.0592823	0.130298	0.20681	-0.0144848	-0.0295199	3.90212	0.573424	0.71966	0.778462
Pjv1_00012493-RA	0	0	0	0	0	0	0	0	0	0	0	0	0	0	0	0	0	0	0	0	0	0	0	0	NA	NA	NA	NA	NA	NA	NA	NA	NA	NA
Pjv1_00012494-RA	52.5643	51.187	51.4003	50.297	50.2789	49.4706	49.9056	52.23	50.8314	45.9236	47.6439	39.6471	44.0097	52.1788	47.1224	44.2499	46.0058	50.4763	46.0624	48.3059	50.626	55.4037	49.8764	53.389	3825	-0.0270435	-0.148412	-0.11836	-0.100639	0.0189432	7.55932	1.69454	0.176651	0.27282
Pjv1_00012495-RA	31.1667	42.4322	35.2002	30.492	34.1198	46.8748	42.013	26.2943	34.4774	48.3176	38.1102	23.044	29.3312	50.9546	20.7869	20.664	38.5476	35.1377	29.1256	15.9882	46.308	56.8647	37.7899	42.1682	966	0.0909469	0.0313238	-0.112509	-0.220866	0.385475	5.13248	1.27328	0.309649	0.413737
Pjv1_00012496-RA	17.0741	16.5982	19.6023	20.8333	17.2463	18.9753	17.3214	17.9262	21.292	14.7371	19.8762	22.318	17.2199	14.1156	20.2783	26.4578	16.1475	14.5283	18.7509	14.4411	20.0631	19.337	19.8505	16.1717	613	-0.0496958	0.123151	0.045738	-0.202549	0.0267152	3.53476	1.00527	0.437281	0.536887
Pjv1_00012497-RA	11.7811	12.5103	9.88346	8.86424	10.4327	13.3323	10.6705	9.9861	11.7086	8.05351	11.4671	8.62576	10.5359	14.7955	11.5079	12.7398	14.0959	13.2369	12.7635	10.3035	10.9934	10.9656	10.6098	13.6725	1371	0.0352438	-0.0701663	0.242073	0.229752	0.0858258	4.00738	1.41483	0.256795	0.360092
Pjv1_00012498-RA	12.7457	18.7871	11.0875	14.0123	13.4847	14.4833	11.6373	10.1101	15.5636	18.7778	11.3633	16.9573	11.3381	13.5096	8.13093	17.6812	9.08507	10.5736	12.2541	9.2893	12.5087	15.734	16.175	15.0201	588	-0.183776	0.112931	-0.116879	-0.447053	0.0637773	3.03281	2.09126	0.10386	0.183548
Pjv1_00012499-RA	5.9546	10.7173	5.36726	4.64063	4.61714	10.7419	7.73232	4.8887	6.91351	16.7036	8.4524	3.44319	5.68938	30.5055	6.60966	1.70348	6.91867	14.0244	7.37879	2.89322	2.65476	10.7325	4.86989	8.30604	1953	0.0423326	0.312444	0.931995	0.231793	-0.0362754	4.00999	0.809008	0.555357	0.643157
Pjv1_00012500-RA	0	0	0	0	0	0	0	0	0	0	0	0	0	0	0	0	0	0	0	0	0	0	0	0	NA	NA	NA	NA	NA	NA	NA	NA	NA	NA
Pjv1_00012501-RA	2.5577	4.83359	3.13761	1.95706	3.2005	3.12472	3.17598	1.42632	2.49445	2.38423	2.80074	2.93752	3.07916	4.04325	2.6498	1.97559	2.98562	4.39046	5.97664	5.96512	2.38669	2.40354	3.43298	3.42501	1263	-0.217546	-0.225639	-0.000220197	0.608867	-0.134049	2.15888	2.70588	0.0463952	0.0998796
Pjv1_00012502-RA	4.4838	7.18358	5.51117	3.89869	5.72183	5.02352	6.69908	7.95588	4.57484	6.33287	6.19931	5.85188	7.01032	5.07142	6.03279	5.24747	7.76504	9.01133	5.95307	9.90266	5.83225	5.92816	6.32413	6.63348	951	0.255259	0.0983322	0.0990435	0.619787	0.206172	2.65465	2.75417	0.043605	0.0953186
Pjv1_00012503-RA	10.6275	10.7156	10.1932	10.5366	11.1496	11.3543	10.8867	9.6667	11.6618	11.8297	11.8266	11.9778	9.75169	10.6708	10.7896	10.8449	10.4798	12.2192	11.0127	14.452	12.2148	10.0769	9.1888	9.7623	1994	0.0310926	0.177673	0.0139661	0.199067	-0.0338897	4.4797	1.96102	0.123582	0.209575
Pjv1_00012504-RA	23.006	20.8509	19.222	18.7169	19.6489	19.8322	19.3728	21.8533	21.8669	16.8991	20.4858	18.2895	23.0632	24.7323	22.4936	24.7446	21.2341	25.7323	22.9481	26.6711	18.4645	17.3361	18.9026	19.8697	2168	-0.0220863	-0.0568884	0.229231	0.243221	-0.143242	5.52719	5.98211	0.00114418	0.00606727
Pjv1_00012505-RA	0	0	0	0	0	0	0	0	0	0	0	0	0	0	0	0	0	0	0	0	0	0	0	0	NA	NA	NA	NA	NA	NA	NA	NA	NA	NA
Pjv1_00012506-RA	4.76055	7.65015	8.14838	12.6479	5.72785	7.774	6.62334	11.3775	5.61491	5.86994	6.43569	8.40737	3.89872	6.55334	6.15098	7.05263	3.95093	4.0289	5.01628	6.93916	5.57045	5.24121	6.87062	4.11076	1710	-0.0539352	-0.300983	-0.420866	-0.714717	-0.584437	3.52835	2.40513	0.0685798	0.134566
Pjv1_00012507-RA	15.7579	17.332	14.55	17.3046	16.4318	18.5758	21.1018	23.4334	19.9218	20.4016	22.3679	20.1089	12.0448	19.9898	19.4349	21.413	30.6572	26.8674	20.4566	20.9276	16.3381	16.4535	16.2988	21.0037	369	0.291267	0.36999	0.219155	0.620891	0.0999892	2.92448	3.97121	0.00983748	0.0309357
Pjv1_00012508-RA	5.51361	6.0794	7.39883	8.18006	7.55347	7.98553	6.67896	7.38233	8.23955	7.20909	6.64194	6.17173	9.85799	10.6673	6.26154	9.48735	5.24391	7.87996	7.39281	8.67342	7.33539	6.65678	6.02718	6.0918	2367	0.130837	0.0747199	0.456605	0.113349	-0.0552173	4.1433	2.37669	0.0711884	0.138446
Pjv1_00012509-RA	0	0.646013	0.142036	0	0	3.23107	1.57304	0	1.16685	3.34587	1.45569	0	0.617298	38.4573	0.531221	0	0.174576	0	0	0	0	0	0	0	NA	NA	NA	NA	NA	NA	NA	NA	NA	NA
Pjv1_00012510-RA	0	0	0	0	0	0	0	0	0	0	0	0	0	0	0	0	0	0	0	0	0	0	0	0	NA	NA	NA	NA	NA	NA	NA	NA	NA	NA
Pjv1_00012511-RA	4.06134	5.53038	3.59495	3.7482	5.14376	6.01315	6.05017	5.21509	4.59128	4.1512	3.79274	4.4113	2.75716	5.39713	3.1636	6.1915	4.67846	5.83744	5.25029	3.58314	5.08631	4.06526	4.28044	4.91973	1209	0.392947	0.00554266	0.137124	0.198988	0.105517	2.59111	1.17448	0.352285	0.456923
Pjv1_00012512-RA	5.24152	11.2796	5.63635	9.08205	8.50014	10.6237	6.65839	6.672	6.0856	5.3109	7.39399	6.54337	4.89919	6.00426	5.05925	5.86754	3.87946	7.40894	5.74882	3.32184	5.10373	5.86382	12.5806	6.67559	567	0.0750655	-0.235217	-0.448791	-0.583634	-0.0350546	2.08518	1.41758	0.255857	0.358958
Pjv1_00012513-RA	15.6624	11.823	13.8638	17.4115	12.8939	10.6009	12.4188	13.2163	12.4421	12.8071	12.5371	13.3137	13.2911	12.6693	16.7754	17.2447	11.527	10.4519	14.228	11.4151	10.1922	9.91373	12.492	10.9237	627	-0.248398	-0.188772	0.0189251	-0.289618	-0.433076	3.06347	2.87784	0.0379153	0.0856958
Pjv1_00012514-RA	18.7331	21.6608	23.015	25.6955	20.8622	21.2894	22.5933	21.7436	13.6569	16.5827	16.0784	18.4504	21.7282	14.6346	20.9551	17.6664	16.9514	12.6904	13.7662	13.7165	30.652	25.636	27.2564	23.0922	1483	-0.0418539	-0.454639	-0.267448	-0.630069	0.257264	4.90814	13.0472	4.83e-06	9.23e-05
Pjv1_00012515-RA	0	0	0	0	0	0	0	0	0	0	0	0	0	0	0	0	0	0	0	0	0	0	0	0	NA	NA	NA	NA	NA	NA	NA	NA	NA	NA
Pjv1_00012516-RA	25.843	25.8405	26.7362	21.2712	23.981	29.0524	24.6752	22.8418	25.4941	20.3376	26.7162	30.0081	18.1558	26.5159	14.3742	16.8519	27.7267	27.896	21.753	26.8366	34.3601	37.7924	29.0702	28.9799	765	0.00331181	0.0654942	-0.320128	0.0649284	0.373492	4.34025	4.23248	0.00728368	0.0247125
Pjv1_00012517-RA	6.44609	3.95518	5.50752	7.9403	5.2881	3.29701	5.88554	4.90188	5.10283	2.2761	5.34744	7.36129	2.51958	3.85988	3.25237	7.54398	3.20649	3.81031	4.27919	5.55222	6.01511	5.57245	4.75735	4.90452	441	-0.278383	-0.132428	-0.439752	-0.481797	-0.146533	1.36854	0.809538	0.555011	0.642912
Pjv1_00012518-RA	6.20507	6.26911	5.39976	5.86162	5.53029	4.98729	4.93106	5.52687	5.003	5.57892	6.34963	6.28934	7.6579	6.11806	5.95232	4.25293	6.28752	7.69568	7.39929	6.78356	5.09323	4.94923	3.98018	5.93056	2249	-0.175697	-0.0190732	0.0144304	0.252263	-0.262496	3.75081	3.53506	0.0164935	0.0456557
Pjv1_00012519-RA	3.10548	6.07535	3.07225	3.87425	2.76175	7.37951	6.16397	4.51772	3.60557	5.76873	3.83317	3.1499	4.06372	11.4133	6.49455	6.08367	1.97013	4.21404	1.97192	1.57449	2.77185	4.83364	3.36146	2.82509	957	0.34352	-0.0391447	0.944772	-0.703219	-0.223752	2.14431	4.88807	0.00352597	0.014253
Pjv1_00012520-RA	6.06348	8.34956	6.4123	7.66595	5.53454	10.9233	10.6906	9.32784	13.8371	16.6481	13.2496	5.62817	9.43926	42.2339	10.0571	11.1031	2.54237	14.4108	4.5804	3.96202	2.63393	9.70724	9.05282	6.12469	1236	0.344952	0.782367	1.51618	-0.144581	-0.0582345	3.66141	3.6628	0.0141492	0.0408232
Pjv1_00012521-RA	9.06135	4.79073	6.09579	9.53347	7.52275	6.26339	7.6115	8.46399	15.2548	7.74289	10.3818	10.8948	17.9215	8.55481	10.7287	24.7884	4.40724	5.1848	4.21072	21.1331	3.63587	2.73704	7.25813	4.04468	1426	0.0299227	0.645322	1.04045	0.241947	-0.730848	3.66871	3.56039	0.0159975	0.0447255
Pjv1_00012522-RA	99.2552	107.782	130.686	114.797	101.399	107.646	119.042	102.873	77.4272	96.5402	101.03	100.16	79.6736	76.681	91.3499	82.6725	11.1986	8.58572	12.7434	7.03578	124.148	111.536	129.957	93.6417	2329	-0.0725934	-0.260323	-0.443783	-3.5064	0.0139941	7.66592	118.135	1.96e-15	1.01e-11
Pjv1_00012523-RA	0.201269	1.24523	0.995579	1.76463	0.242165	1.13238	1.1026	0.561196	0.467362	0.390872	0.91831	1.08355	0	0.883805	0.372351	1.29552	0.367099	0	0.400834	0.146689	0.0939062	0.90066	0.76251	0.421124	NA	NA	NA	NA	NA	NA	NA	NA	NA	NA
[truncated: 4,129,782 more chars]
